# Functional architecture of cardiac TF regulatory landscapes in control of mammalian heart development

**DOI:** 10.64898/2025.12.19.695499

**Authors:** Virginia Roland, Johannes Tüchler, Andrea Esposito, Mattia Conte, Matteo Zoia, Ekapaksi Wisnumurti, Virginie Tissières, Julie Gamart, Raquel Rouco Garcia, Ines J. Marques, Akshay Akshay, Vincent Rapp, Brandon J. Mannion, Jennifer A. Akiyama, Prateek Arora, Harry Walker, Ali Hashemi Gheinani, Beth A. Firulli, Gretel Nusspaumer, Anthony B. Firulli, Guillaume Andrey, Axel Visel, Nadia Mercader, Javier Lopez-Rios, Mario Nicodemi, Iros Barozzi, Marco Osterwalder

**Affiliations:** Department for BioMedical Research (DBMR), University of Bern, Bern, Switzerland; Center for Cancer Research, Medical University of Vienna, Vienna, Austria; Department of Physics, University of Naples Federico II and National Institute of Nuclear Physics, Naples, Italy; Department of Cardiology, Bern University Hospital, Bern, Switzerland; Department of Genetic Medicine and Development and iGE3, Faculty of Medicine, University of Geneva, Geneva, Switzerland; Institute of Anatomy, University of Bern, Bern, Switzerland; Environmental Genomics and Systems Biology Division, Lawrence Berkeley National Laboratory, Berkeley, CA 94720, USA; Herman B Wells Center for Pediatric Research, Departments of Pediatrics, Anatomy and Medical and Molecular Genetics, Indiana Medical School, Indianapolis, IN 46202, USA; Centro Andaluz de Biología del Desarrollo (CABD), CSIC-Universidad Pablo de Olavide Junta de Andalucía, Seville, Spain; US Department of Energy Joint Genome Institute, Lawrence Berkeley National Laboratory, Berkeley, CA 94720, USA; School of Natural Sciences, University of California, Merced, CA 95343, USA; Centro Nacional de Investigaciones Cardiovasculares Carlos III, Madrid, Spain; Universidad Loyola Andalucía, School of Health Sciences, Seville Campus, 41704, Dos Hermanas, Seville, Spain

## Abstract

Congenital heart disease (CHD), the most common human birth defect, often results from disruptions in gene regulatory networks (GRNs) that control cardiac lineage specification and cell type identity during heart development. A conserved core set of cardiac transcription factors (TFs) orchestrates these processes through combinatorial interactions that are cell type-specific and tightly regulated across space and time. However, the genomic enhancer architecture that integrates upstream effectors to establish precise cardiac TF dosage and downstream transcriptional output remains largely unresolved. Here, we assessed the functional necessity of five developmental heart enhancer modules previously linked to the regulation of *Gata4* and *Hand2*, core cardiac TFs exhibiting overlapping roles in myocardial and endocardial development. While individual enhancer deletions in mouse embryonic hearts revealed a surprising degree of transcriptional resilience, a subset of *Gata4* enhancers proved indispensable for embryonic progression in a genetically compromised background. To achieve higher precision in cardiac cell type-specific enhancer prediction, we applied single-nucleus multiome profiling, enabling the delineation of cardiac cistromes underlying heart morphogenesis. By integrating this resource with deep learning applications, site-directed transgenesis, and chromatin conformation modeling, we mapped the cardiac enhancer repertoire and regulatory signatures that orchestrate *Hand2* dynamics across distinct cardiac compartments and lineages. Genome editing further revealed an essential role for the *Hand2*-upstream regulatory interval (*H2*-URI) in transcriptional control of endocardial lineage effectors and, consequently, trabecular network formation and cardiac cushion patterning. Together our findings highlight substantial resilience in the *cis*-regulatory architectures governing cardiac TF dynamics and demonstrate that combinatorial integration of upstream lineage identities across modular enhancer landscapes establishes the cardiac cell type-specific programs driving heart morphogenesis. These results advance the reconstruction of cardiac GRNs and enhance the functional interpretation of CHD-associated variants.

## Supplementary material for "Functional architecture of cardiac TF regulatory landscapes in control of mammalian heart development": Table S6

### Sheet: Sheet 1_cell type markers
Gene	Cell type ID	Published cell type association	Reference
Stard10	A	Atria	PMID: 31341279
Kcna5	A	Atria	PMID: 31341279
Ap3b2	A	Atria	PMID: 31341279
Vsnl1	A	Atria	PMID: 31341279
Calca	A	Atria	PMID: 31341279
Cav1	A	Atria	PMID: 31341279
Pvalb	A	Atria	PMID: 31341279
Ube2l6	A	Atria	PMID: 31341279
Hey1	A	Atria	PMID: 31341279
Nr2f2	A	Atria	PMID: 31341279
Crip1	A	Atria	PMID: 31341279
Angpt1	A	Atria	PMID: 31341279
Mybphl	A	Atria	PMID: 31341279
Nr2f1	A	Atria	PMID: 31341279
Atp2a1	A	Atria	PMID: 31341279
Itga6	A	Atria	PMID: 31341279
Myh6	A	Atria	PMID: 31341279
Kank3	A	Atria	PMID: 31341279
Ppp1r14c	A	Atria	PMID: 31341279
Chchd10	A	Atria	PMID: 31341279
Hspb1	A	Atria	PMID: 31341279
Dap	A	Atria	PMID: 31341279
Tnni3	A	Atria	PMID: 31341279
Tcea3	A	Atria	PMID: 31341279
Pgm2	A	Atria	PMID: 31341279
Prkag2	A	Atria	PMID: 31341279
Casq1	A	Atria	PMID: 31341279
Anxa3	A	Atria	PMID: 31341279
Tecrl	A	Atria	PMID: 31341279
Serping1	A	Atria	PMID: 31341279
Fbxo32	A	Atria	PMID: 31341279
Myl1	A	Atria	PMID: 31341279
Itgb1bp2	A	Atria	PMID: 31341279
Tmem163	A	Atria	PMID: 31341279
2410022L05Rik	A	Atria	PMID: 31341279
Asb2	A	Atria	PMID: 31341279
Crabp2	A	Atria	PMID: 31341279
Dsp	A	Atria	PMID: 31341279
Pgam2	A	Atria	PMID: 31341279
Obscn	A	Atria	PMID: 31341279
Fhl2	A	Atria	PMID: 31341279
Hspb3	A	Atria	PMID: 31341279
Nt5c3	A	Atria	PMID: 31341279
Sfrp1	A	Atria	PMID: 31341279
Hspb2	A	Atria	PMID: 31341279
Osr1	A	Atria	PMID: 31341279
Ldb3	A	Atria	PMID: 31341279
Acaa2	A	Atria	PMID: 31341279
Uchl1	A	Atria	PMID: 31341279
0910001L09Rik	A	Atria	PMID: 31341279
Hist3h2a	A	Atria	PMID: 31341279
Srl	A	Atria	PMID: 31341279
Camk2d	A	Atria	PMID: 31341279
Tnni2	A	Atria	PMID: 31341279
Adm	A	Atria	PMID: 31341279
Atp1b1	A	Atria	PMID: 31341279
Hk1	A	Atria	PMID: 31341279
Zfp503	A	Atria	PMID: 31341279
Nppa	A	Atria	PMID: 31341279
Wisp1	A	Atria	PMID: 31341279
Cox6a2	A	Atria	PMID: 31341279
Lmod1	A	Atria	PMID: 31341279
Idh1	A	Atria	PMID: 31341279
Hsp25-ps1	A	Atria	PMID: 31341279
Acot13	A	Atria	PMID: 31341279
Got1	A	Atria	PMID: 31341279
Sc4mol	A	Atria	PMID: 31341279
Ak1	A	Atria	PMID: 31341279
Cd320	A	Atria	PMID: 31341279
Mllt3	A	Atria	PMID: 31341279
Arl4a	A	Atria	PMID: 31341279
Idi1	A	Atria	PMID: 31341279
Aif1l	A	Atria	PMID: 31341279
2310050B05Rik	A	Atria	PMID: 31341279
Tigd2	A	Atria	PMID: 31341279
Lpl	A	Atria	PMID: 31341279
Rgs10	A	Atria	PMID: 31341279
Fam195a	A	Atria	PMID: 31341279
Hspb7	A	Atria	PMID: 31341279
Fam36a	A	Atria	PMID: 31341279
Hmgcs1	A	Atria	PMID: 31341279
Smpx	A	Atria	PMID: 31341279
Actn2	A	Atria	PMID: 31341279
Mob1b	A	Atria	PMID: 31341279
Plekhf2	A	Atria	PMID: 31341279
Nppb	A	Atria	PMID: 31341279
Mylpf	A	Atria	PMID: 31341279
Ankrd1	A	Atria	PMID: 31341279
Dcaf12l1	A	Atria	PMID: 31341279
Rspo3	AVC	Atrioventricular canal	PMID: 31341279
Pgam2	AVC	Atrioventricular canal	PMID: 31341279
Tnni3	AVC	Atrioventricular canal	PMID: 31341279
Itga6	AVC	Atrioventricular canal	PMID: 31341279
Kdr	AVC	Atrioventricular canal	PMID: 31341279
Rrad	AVC	Atrioventricular canal	PMID: 31341279
Myh6	AVC	Atrioventricular canal	PMID: 31341279
Crip1	AVC	Atrioventricular canal	PMID: 31341279
Tbx20	AVC	Atrioventricular canal	PMID: 31341279
Cacna2d2	AVC	Atrioventricular canal	PMID: 31341279
Ppp1r14c	AVC	Atrioventricular canal	PMID: 31341279
Ndrg2	AVC	Atrioventricular canal	PMID: 31341279
Cdo1	AVC	Atrioventricular canal	PMID: 31341279
Hspb7	AVC	Atrioventricular canal	PMID: 31341279
Gal	AVC	Atrioventricular canal	PMID: 31341279
Trdn	AVC	Atrioventricular canal	PMID: 31341279
Hspb2	AVC	Atrioventricular canal	PMID: 31341279
Actn2	AVC	Atrioventricular canal	PMID: 31341279
Myl1	AVC	Atrioventricular canal	PMID: 31341279
Atp1b1	AVC	Atrioventricular canal	PMID: 31341279
Gatm	AVC	Atrioventricular canal	PMID: 31341279
Msx2	AVC	Atrioventricular canal	PMID: 31341279
Zbtb20	AVC	Atrioventricular canal	PMID: 31341279
Chchd10	AVC	Atrioventricular canal	PMID: 31341279
Glrx	AVC	Atrioventricular canal	PMID: 31341279
Wnt2	AVC	Atrioventricular canal	PMID: 31341279
Thbs4	AVC	Atrioventricular canal	PMID: 31341279
Trim63	AVC	Atrioventricular canal	PMID: 31341279
Tbx2	AVC	Atrioventricular canal	PMID: 31341279
Tcap	AVC	Atrioventricular canal	PMID: 31341279
Fbxo32	AVC	Atrioventricular canal	PMID: 31341279
S100a13	AVC	Atrioventricular canal	PMID: 31341279
Gbas	AVC	Atrioventricular canal	PMID: 31341279
Apobec2	AVC	Atrioventricular canal	PMID: 31341279
Pnmt	AVC	Atrioventricular canal	PMID: 31341279
Adssl1	AVC	Atrioventricular canal	PMID: 31341279
Cpne5	AVC	Atrioventricular canal	PMID: 31341279
Tbx5	AVC	Atrioventricular canal	PMID: 31341279
Fdft1	AVC	Atrioventricular canal	PMID: 31341279
Hspb1	AVC	Atrioventricular canal	PMID: 31341279
Cox7a1	AVC	Atrioventricular canal	PMID: 31341279
Casp6	AVC	Atrioventricular canal	PMID: 31341279
Perp	AVC	Atrioventricular canal	PMID: 31341279
G0s2	AVC	Atrioventricular canal	PMID: 31341279
Dhrs7	AVC	Atrioventricular canal	PMID: 31341279
Tcea3	AVC	Atrioventricular canal	PMID: 31341279
Rassf5	AVC	Atrioventricular canal	PMID: 31341279
Asb2	AVC	Atrioventricular canal	PMID: 31341279
Pfkp	AVC	Atrioventricular canal	PMID: 31341279
Itm2c	AVC	Atrioventricular canal	PMID: 31341279
Hspb3	AVC	Atrioventricular canal	PMID: 31341279
2310050B05Rik	AVC	Atrioventricular canal	PMID: 31341279
Itgb1bp2	AVC	Atrioventricular canal	PMID: 31341279
Upp1	AVC	Atrioventricular canal	PMID: 31341279
Igfbp5	AVC	Atrioventricular canal	PMID: 31341279
Hk1	AVC	Atrioventricular canal	PMID: 31341279
Cox6a2	AVC	Atrioventricular canal	PMID: 31341279
Mfge8	AVC	Atrioventricular canal	PMID: 31341279
Lgmn	AVC	Atrioventricular canal	PMID: 31341279
Tubb2a	AVC	Atrioventricular canal	PMID: 31341279
Ugdh	AVC	Atrioventricular canal	PMID: 31341279
1110003E01Rik	AVC	Atrioventricular canal	PMID: 31341279
Dpysl3	AVC	Atrioventricular canal	PMID: 31341279
Fabp3	AVC	Atrioventricular canal	PMID: 31341279
Pla2g12a	AVC	Atrioventricular canal	PMID: 31341279
Smad6	AVC	Atrioventricular canal	PMID: 31341279
Slc39a8	AVC	Atrioventricular canal	PMID: 31341279
Vsnl1	AVC	Atrioventricular canal	PMID: 31341279
Shisa2	AVC	Atrioventricular canal	PMID: 31341279
Mef2a	AVC	Atrioventricular canal	PMID: 31341279
Lmo7	AVC	Atrioventricular canal	PMID: 31341279
Acaa2	AVC	Atrioventricular canal	PMID: 31341279
Ankrd1	AVC	Atrioventricular canal	PMID: 31341279
Got1	AVC	Atrioventricular canal	PMID: 31341279
Acot13	AVC	Atrioventricular canal	PMID: 31341279
Mgarp	AVC	Atrioventricular canal	PMID: 31341279
Syne2	AVC	Atrioventricular canal	PMID: 31341279
Bmp2	AVC	Atrioventricular canal	PMID: 31341279
Ypel3	AVC	Atrioventricular canal	PMID: 31341279
Uchl1	AVC	Atrioventricular canal	PMID: 31341279
D830030K20Rik	AVC	Atrioventricular canal	PMID: 31341279
Cd9	AVC	Atrioventricular canal	PMID: 31341279
Ak1	AVC	Atrioventricular canal	PMID: 31341279
Myl3	AVC	Atrioventricular canal	PMID: 31341279
Tgfb2	AVC	Atrioventricular canal	PMID: 31341279
Acadm	AVC	Atrioventricular canal	PMID: 31341279
Serinc3	AVC	Atrioventricular canal	PMID: 31341279
Ramp1	AVC	Atrioventricular canal	PMID: 31341279
Bcr	AVC	Atrioventricular canal	PMID: 31341279
Hand1	AVC	Atrioventricular canal	PMID: 31341279
Tspan13	AVC	Atrioventricular canal	PMID: 31341279
Fam36a	AVC	Atrioventricular canal	PMID: 31341279
Tubb2b	AVC	Atrioventricular canal	PMID: 31341279
Vcam1	AVC	Atrioventricular canal	PMID: 31341279
Dcp1b	AVC	Atrioventricular canal	PMID: 31341279
Hmgcs1	AVC	Atrioventricular canal	PMID: 31341279
Sc4mol	AVC	Atrioventricular canal	PMID: 31341279
Six1	BMP	Branchiomeric Muscle Progenitors	PMID: 31341279
Ebf2	BMP	Branchiomeric Muscle Progenitors	PMID: 31341279
Foxl2	BMP	Branchiomeric Muscle Progenitors	PMID: 31341279
Ebf1.1	BMP	Branchiomeric Muscle Progenitors	PMID: 31341279
Fst	BMP	Branchiomeric Muscle Progenitors	PMID: 31341279
Foxd1	BMP	Branchiomeric Muscle Progenitors	PMID: 31341279
Lhx2	BMP	Branchiomeric Muscle Progenitors	PMID: 31341279
Cthrc1	BMP	Branchiomeric Muscle Progenitors	PMID: 31341279
6230427J02Rik	BMP	Branchiomeric Muscle Progenitors	PMID: 31341279
Cyp26a1	BMP	Branchiomeric Muscle Progenitors	PMID: 31341279
Edn1	BMP	Branchiomeric Muscle Progenitors	PMID: 31341279
Gng11	BMP	Branchiomeric Muscle Progenitors	PMID: 31341279
Frzb	BMP	Branchiomeric Muscle Progenitors	PMID: 31341279
Ramp2	BMP	Branchiomeric Muscle Progenitors	PMID: 31341279
Pgf	BMP	Branchiomeric Muscle Progenitors	PMID: 31341279
Sepp1	BMP	Branchiomeric Muscle Progenitors	PMID: 31341279
Clmp	BMP	Branchiomeric Muscle Progenitors	PMID: 31341279
Nrp2	BMP	Branchiomeric Muscle Progenitors	PMID: 31341279
Cadm1	BMP	Branchiomeric Muscle Progenitors	PMID: 31341279
Tbx1	BMP	Branchiomeric Muscle Progenitors	PMID: 31341279
Ptgis	BMP	Branchiomeric Muscle Progenitors	PMID: 31341279
Dusp6	BMP	Branchiomeric Muscle Progenitors	PMID: 31341279
Eif2b2	BMP	Branchiomeric Muscle Progenitors	PMID: 31341279
Lmo4	BMP	Branchiomeric Muscle Progenitors	PMID: 31341279
Emid2	BMP	Branchiomeric Muscle Progenitors	PMID: 31341279
Tlx1	BMP	Branchiomeric Muscle Progenitors	PMID: 31341279
Mfap4	BMP	Branchiomeric Muscle Progenitors	PMID: 31341279
Hmgn3	BMP	Branchiomeric Muscle Progenitors	PMID: 31341279
Tcf4	BMP	Branchiomeric Muscle Progenitors	PMID: 31341279
Lpar1	BMP	Branchiomeric Muscle Progenitors	PMID: 31341279
Cdh11	BMP	Branchiomeric Muscle Progenitors	PMID: 31341279
Gm266	BMP	Branchiomeric Muscle Progenitors	PMID: 31341279
Ckb	BMP	Branchiomeric Muscle Progenitors	PMID: 31341279
Pdlim4	BMP	Branchiomeric Muscle Progenitors	PMID: 31341279
Foxc2	BMP	Branchiomeric Muscle Progenitors	PMID: 31341279
Kazald1	BMP	Branchiomeric Muscle Progenitors	PMID: 31341279
Cdc42ep3	BMP	Branchiomeric Muscle Progenitors	PMID: 31341279
Lef1	BMP	Branchiomeric Muscle Progenitors	PMID: 31341279
Ecscr	EC	Endothelial/Endocardial cell	PMID: 31341279
Esam	EC	Endothelial/Endocardial cell	PMID: 31341279
Cdh5	EC	Endothelial/Endocardial cell	PMID: 31341279
N4bp3	EC	Endothelial/Endocardial cell	PMID: 31341279
Ctla2a	EC	Endothelial/Endocardial cell	PMID: 31341279
Cldn5	EC	Endothelial/Endocardial cell	PMID: 31341279
Tubb6	EC	Endothelial/Endocardial cell	PMID: 31341279
Sparc	EC	Endothelial/Endocardial cell	PMID: 31341279
Ipo11	EC	Endothelial/Endocardial cell	PMID: 31341279
Igfbp3	EC	Endothelial/Endocardial cell	PMID: 31341279
Gng11	EC	Endothelial/Endocardial cell	PMID: 31341279
Upp1	EC	Endothelial/Endocardial cell	PMID: 31341279
Cnn2	EC	Endothelial/Endocardial cell	PMID: 31341279
Myzap	EC	Endothelial/Endocardial cell	PMID: 31341279
Plvap	EC	Endothelial/Endocardial cell	PMID: 31341279
Mfng	EC	Endothelial/Endocardial cell	PMID: 31341279
Aplnr	EC	Endothelial/Endocardial cell	PMID: 31341279
Prkcdbp	EC	Endothelial/Endocardial cell	PMID: 31341279
Sipa1	EC	Endothelial/Endocardial cell	PMID: 31341279
Tmem88	EC	Endothelial/Endocardial cell	PMID: 31341279
Efna1	EC	Endothelial/Endocardial cell	PMID: 31341279
Tfpi	EC	Endothelial/Endocardial cell	PMID: 31341279
Prcp	EC	Endothelial/Endocardial cell	PMID: 31341279
Myct1	EC	Endothelial/Endocardial cell	PMID: 31341279
Limch1	EC	Endothelial/Endocardial cell	PMID: 31341279
Emcn	EC	Endothelial/Endocardial cell	PMID: 31341279
Tm6sf1	EC	Endothelial/Endocardial cell	PMID: 31341279
Anxa3	EC	Endothelial/Endocardial cell	PMID: 31341279
Igf1	EC	Endothelial/Endocardial cell	PMID: 31341279
Pea15a	EC	Endothelial/Endocardial cell	PMID: 31341279
Cd38	EC	Endothelial/Endocardial cell	PMID: 31341279
Gmfg	EC	Endothelial/Endocardial cell	PMID: 31341279
Sost	EC	Endothelial/Endocardial cell	PMID: 31341279
Cmtm8	EC	Endothelial/Endocardial cell	PMID: 31341279
Cyp26a1	EC	Endothelial/Endocardial cell	PMID: 31341279
Prkar2b	EC	Endothelial/Endocardial cell	PMID: 31341279
Gas6	EC	Endothelial/Endocardial cell	PMID: 31341279
Rasip1	EC	Endothelial/Endocardial cell	PMID: 31341279
Ldb2	EC	Endothelial/Endocardial cell	PMID: 31341279
Icam2	EC	Endothelial/Endocardial cell	PMID: 31341279
Bst2	EC	Endothelial/Endocardial cell	PMID: 31341279
Mosc2	EC	Endothelial/Endocardial cell	PMID: 31341279
Kcne3	EC	Endothelial/Endocardial cell	PMID: 31341279
Sepp1	EC	Endothelial/Endocardial cell	PMID: 31341279
Tgfb1	EC	Endothelial/Endocardial cell	PMID: 31341279
Slc2a1	EC	Endothelial/Endocardial cell	PMID: 31341279
Sox17	EC	Endothelial/Endocardial cell	PMID: 31341279
Vamp5	EC	Endothelial/Endocardial cell	PMID: 31341279
Cd59a	EC	Endothelial/Endocardial cell	PMID: 31341279
Cd34	EC	Endothelial/Endocardial cell	PMID: 31341279
Exoc3l4	EC	Endothelial/Endocardial cell	PMID: 31341279
Pecam1	EC	Endothelial/Endocardial cell	PMID: 31341279
Clu	EC	Endothelial/Endocardial cell	PMID: 31341279
Fam171a2	EC	Endothelial/Endocardial cell	PMID: 31341279
Cd47	EC	Endothelial/Endocardial cell	PMID: 31341279
Gpr116	EC	Endothelial/Endocardial cell	PMID: 31341279
S100a16	EC	Endothelial/Endocardial cell	PMID: 31341279
Ly6h	EC	Endothelial/Endocardial cell	PMID: 31341279
Flt1	EC	Endothelial/Endocardial cell	PMID: 31341279
Lpar6	EC	Endothelial/Endocardial cell	PMID: 31341279
Clec1b	EC	Endothelial/Endocardial cell	PMID: 31341279
Tgm2	EC	Endothelial/Endocardial cell	PMID: 31341279
Lyl1	EC	Endothelial/Endocardial cell	PMID: 31341279
Gap43	EC	Endothelial/Endocardial cell	PMID: 31341279
Smagp	EC	Endothelial/Endocardial cell	PMID: 31341279
Ccdc85b	EC	Endothelial/Endocardial cell	PMID: 31341279
Gja4	EC	Endothelial/Endocardial cell	PMID: 31341279
Ctla2b	EC	Endothelial/Endocardial cell	PMID: 31341279
Kank3	EC	Endothelial/Endocardial cell	PMID: 31341279
F11r	EC	Endothelial/Endocardial cell	PMID: 31341279
Hey1	EC	Endothelial/Endocardial cell	PMID: 31341279
Gng2	EC	Endothelial/Endocardial cell	PMID: 31341279
Pon2	EC	Endothelial/Endocardial cell	PMID: 31341279
Clec14a	EC	Endothelial/Endocardial cell	PMID: 31341279
Mmrn2	EC	Endothelial/Endocardial cell	PMID: 31341279
Rgs2	EC	Endothelial/Endocardial cell	PMID: 31341279
Col4a1	EC	Endothelial/Endocardial cell	PMID: 31341279
Gimap4	EC	Endothelial/Endocardial cell	PMID: 31341279
Cib1	EC	Endothelial/Endocardial cell	PMID: 31341279
Ehd4	EC	Endothelial/Endocardial cell	PMID: 31341279
Ptp4a3	EC	Endothelial/Endocardial cell	PMID: 31341279
Plk2	EC	Endothelial/Endocardial cell	PMID: 31341279
Pcgf5	EC	Endothelial/Endocardial cell	PMID: 31341279
Tmem100	EC	Endothelial/Endocardial cell	PMID: 31341279
Sgk1	EC	Endothelial/Endocardial cell	PMID: 31341279
Sat1	EC	Endothelial/Endocardial cell	PMID: 31341279
Ccdc141	EC	Endothelial/Endocardial cell	PMID: 31341279
Cd63-ps	EC	Endothelial/Endocardial cell	PMID: 31341279
B2m	EC	Endothelial/Endocardial cell	PMID: 31341279
Gm6166	EC	Endothelial/Endocardial cell	PMID: 31341279
Lamp2	EC	Endothelial/Endocardial cell	PMID: 31341279
Tubb2a	EC	Endothelial/Endocardial cell	PMID: 31341279
Etfa	EC	Endothelial/Endocardial cell	PMID: 31341279
Anxa2	EC	Endothelial/Endocardial cell	PMID: 31341279
Psap	EC	Endothelial/Endocardial cell	PMID: 31341279
Npr3	EC	Endothelial/Endocardial cell	PMID: 31341279
Spats2l	EC	Endothelial/Endocardial cell	PMID: 31341279
Ptgis	EC	Endothelial/Endocardial cell	PMID: 31341279
Acaa2	EC	Endothelial/Endocardial cell	PMID: 31341279
Rcn3	EC	Endothelial/Endocardial cell	PMID: 31341279
Lhfp	EC	Endothelial/Endocardial cell	PMID: 31341279
Ppap2a	EC	Endothelial/Endocardial cell	PMID: 31341279
Iqgap2	EC	Endothelial/Endocardial cell	PMID: 31341279
Nkd1	EC	Endothelial/Endocardial cell	PMID: 31341279
Lrpap1	EC	Endothelial/Endocardial cell	PMID: 31341279
Tmem176b	EC	Endothelial/Endocardial cell	PMID: 31341279
Cbfa2t3	EC	Endothelial/Endocardial cell	PMID: 31341279
Lmo4	EC	Endothelial/Endocardial cell	PMID: 31341279
Irx5	EC	Endothelial/Endocardial cell	PMID: 31341279
Twist1	EC	Endothelial/Endocardial cell	PMID: 31341279
Smad7	EC	Endothelial/Endocardial cell	PMID: 31341279
Gpr182	EC	Endothelial/Endocardial cell	PMID: 31341279
Kitl	EC	Endothelial/Endocardial cell	PMID: 31341279
Hes1	EC	Endothelial/Endocardial cell	PMID: 31341279
Phlda1	EC	Endothelial/Endocardial cell	PMID: 31341279
Vcan	EC	Endothelial/Endocardial cell	PMID: 31341279
Stmn2	EC	Endothelial/Endocardial cell	PMID: 31341279
Ecm1	EndMT	Endocardial-to-Mesenchymal Transition cells	PMID: 31341279
Aes	EndMT	Endocardial-to-Mesenchymal Transition cells	PMID: 31341279
Ccdc80	EndMT	Endocardial-to-Mesenchymal Transition cells	PMID: 31341279
Rnd2	EndMT	Endocardial-to-Mesenchymal Transition cells	PMID: 31341279
Igf2r	EndMT	Endocardial-to-Mesenchymal Transition cells	PMID: 31341279
Sdpr	EndMT	Endocardial-to-Mesenchymal Transition cells	PMID: 31341279
Gata5	EndMT	Endocardial-to-Mesenchymal Transition cells	PMID: 31341279
Col3a1	EndMT	Endocardial-to-Mesenchymal Transition cells	PMID: 31341279
Hand2	EndMT	Endocardial-to-Mesenchymal Transition cells	PMID: 31341279
Pdlim3	EndMT	Endocardial-to-Mesenchymal Transition cells	PMID: 31341279
Msx1	EndMT	Endocardial-to-Mesenchymal Transition cells	PMID: 31341279
Fam198b	EndMT	Endocardial-to-Mesenchymal Transition cells	PMID: 31341279
Eng	EndMT	Endocardial-to-Mesenchymal Transition cells	PMID: 31341279
Lgals1	EndMT	Endocardial-to-Mesenchymal Transition cells	PMID: 31341279
Tbx20	EndMT	Endocardial-to-Mesenchymal Transition cells	PMID: 31341279
Plcd1	EndMT	Endocardial-to-Mesenchymal Transition cells	PMID: 31341279
Gpr126	EndMT	Endocardial-to-Mesenchymal Transition cells	PMID: 31341279
Wnt4	EndMT	Endocardial-to-Mesenchymal Transition cells	PMID: 31341279
Ece1	EndMT	Endocardial-to-Mesenchymal Transition cells	PMID: 31341279
Slc1a3	EndMT	Endocardial-to-Mesenchymal Transition cells	PMID: 31341279
Gata4	EndMT	Endocardial-to-Mesenchymal Transition cells	PMID: 31341279
Gngt2	EndMT	Endocardial-to-Mesenchymal Transition cells	PMID: 31341279
Plagl1	EndMT	Endocardial-to-Mesenchymal Transition cells	PMID: 31341279
Ednrb	EndMT	Endocardial-to-Mesenchymal Transition cells	PMID: 31341279
Dok4	EndMT	Endocardial-to-Mesenchymal Transition cells	PMID: 31341279
Ctsb	EndMT	Endocardial-to-Mesenchymal Transition cells	PMID: 31341279
Mical2	EndMT	Endocardial-to-Mesenchymal Transition cells	PMID: 31341279
Efhd2	EndMT	Endocardial-to-Mesenchymal Transition cells	PMID: 31341279
Igfbp7	EndMT	Endocardial-to-Mesenchymal Transition cells	PMID: 31341279
Tmem2	EndMT	Endocardial-to-Mesenchymal Transition cells	PMID: 31341279
Gsta4	EndMT	Endocardial-to-Mesenchymal Transition cells	PMID: 31341279
Crip1	EndMT	Endocardial-to-Mesenchymal Transition cells	PMID: 31341279
Klf2	EndMT	Endocardial-to-Mesenchymal Transition cells	PMID: 31341279
Cgnl1	EndMT	Endocardial-to-Mesenchymal Transition cells	PMID: 31341279
Pdlim1	EndMT	Endocardial-to-Mesenchymal Transition cells	PMID: 31341279
Arpc1b	EndMT	Endocardial-to-Mesenchymal Transition cells	PMID: 31341279
Itm2a	EndMT	Endocardial-to-Mesenchymal Transition cells	PMID: 31341279
Blvrb	EndMT	Endocardial-to-Mesenchymal Transition cells	PMID: 31341279
Emp3	EndMT	Endocardial-to-Mesenchymal Transition cells	PMID: 31341279
Tnni1	EndMT	Endocardial-to-Mesenchymal Transition cells	PMID: 31341279
Arhgdib	EndMT	Endocardial-to-Mesenchymal Transition cells	PMID: 31341279
Rcan1	EndMT	Endocardial-to-Mesenchymal Transition cells	PMID: 31341279
Nfatc1	EndMT	Endocardial-to-Mesenchymal Transition cells	PMID: 31341279
Fbn1	EndMT	Endocardial-to-Mesenchymal Transition cells	PMID: 31341279
Smtnl2	EndMT	Endocardial-to-Mesenchymal Transition cells	PMID: 31341279
Gata6	EndMT	Endocardial-to-Mesenchymal Transition cells	PMID: 31341279
Plat	EndMT	Endocardial-to-Mesenchymal Transition cells	PMID: 31341279
Smad6	EndMT	Endocardial-to-Mesenchymal Transition cells	PMID: 31341279
Abi3	EndMT	Endocardial-to-Mesenchymal Transition cells	PMID: 31341279
Tspo	EndMT	Endocardial-to-Mesenchymal Transition cells	PMID: 31341279
Asns	EndMT	Endocardial-to-Mesenchymal Transition cells	PMID: 31341279
Afap1l1	EndMT	Endocardial-to-Mesenchymal Transition cells	PMID: 31341279
Hebp1	EndMT	Endocardial-to-Mesenchymal Transition cells	PMID: 31341279
Dpysl3	EndMT	Endocardial-to-Mesenchymal Transition cells	PMID: 31341279
Rhou	EndMT	Endocardial-to-Mesenchymal Transition cells	PMID: 31341279
Il11ra1	EndMT	Endocardial-to-Mesenchymal Transition cells	PMID: 31341279
Fos	EndMT	Endocardial-to-Mesenchymal Transition cells	PMID: 31341279
Cdc42ep5	EndMT	Endocardial-to-Mesenchymal Transition cells	PMID: 31341279
Ugdh	EndMT	Endocardial-to-Mesenchymal Transition cells	PMID: 31341279
Nfib	EndMT	Endocardial-to-Mesenchymal Transition cells	PMID: 31341279
Col18a1	EndMT	Endocardial-to-Mesenchymal Transition cells	PMID: 31341279
Sox9	EndMT	Endocardial-to-Mesenchymal Transition cells	PMID: 31341279
Rhoc	EndMT	Endocardial-to-Mesenchymal Transition cells	PMID: 31341279
Tnfaip8	EndMT	Endocardial-to-Mesenchymal Transition cells	PMID: 31341279
Ccnd2	EndMT	Endocardial-to-Mesenchymal Transition cells	PMID: 31341279
Foxp1	EndMT	Endocardial-to-Mesenchymal Transition cells	PMID: 31341279
Tgfb2	EndMT	Endocardial-to-Mesenchymal Transition cells	PMID: 31341279
Plin3	EndMT	Endocardial-to-Mesenchymal Transition cells	PMID: 31341279
Acadl	EndMT	Endocardial-to-Mesenchymal Transition cells	PMID: 31341279
Actn1	EndMT	Endocardial-to-Mesenchymal Transition cells	PMID: 31341279
Id2	EndMT	Endocardial-to-Mesenchymal Transition cells	PMID: 31341279
Gpx7	EndMT	Endocardial-to-Mesenchymal Transition cells	PMID: 31341279
Ugp2	EndMT	Endocardial-to-Mesenchymal Transition cells	PMID: 31341279
Akap13	EndMT	Endocardial-to-Mesenchymal Transition cells	PMID: 31341279
Meis2	EndMT	Endocardial-to-Mesenchymal Transition cells	PMID: 31341279
Oxct1	EndMT	Endocardial-to-Mesenchymal Transition cells	PMID: 31341279
Tspan13	EndMT	Endocardial-to-Mesenchymal Transition cells	PMID: 31341279
Fuca1	EndMT	Endocardial-to-Mesenchymal Transition cells	PMID: 31341279
Ppdpf	EndMT	Endocardial-to-Mesenchymal Transition cells	PMID: 31341279
Akr1b8	EndMT	Endocardial-to-Mesenchymal Transition cells	PMID: 31341279
S100a11	EndMT	Endocardial-to-Mesenchymal Transition cells	PMID: 31341279
Ggta1	EndMT	Endocardial-to-Mesenchymal Transition cells	PMID: 31341279
Hexa	EndMT	Endocardial-to-Mesenchymal Transition cells	PMID: 31341279
Cited2	EndMT	Endocardial-to-Mesenchymal Transition cells	PMID: 31341279
Igfbp5	EndMT	Endocardial-to-Mesenchymal Transition cells	PMID: 31341279
Ebf1.1	EndMT	Endocardial-to-Mesenchymal Transition cells	PMID: 31341279
Ccdc141	EndMT	Endocardial-to-Mesenchymal Transition cells	PMID: 31341279
Cd63-ps	EndMT	Endocardial-to-Mesenchymal Transition cells	PMID: 31341279
B2m	EndMT	Endocardial-to-Mesenchymal Transition cells	PMID: 31341279
Gm6166	EndMT	Endocardial-to-Mesenchymal Transition cells	PMID: 31341279
Lamp2	EndMT	Endocardial-to-Mesenchymal Transition cells	PMID: 31341279
Tubb2a	EndMT	Endocardial-to-Mesenchymal Transition cells	PMID: 31341279
Etfa	EndMT	Endocardial-to-Mesenchymal Transition cells	PMID: 31341279
Anxa2	EndMT	Endocardial-to-Mesenchymal Transition cells	PMID: 31341279
Psap	EndMT	Endocardial-to-Mesenchymal Transition cells	PMID: 31341279
Npr3	EndMT	Endocardial-to-Mesenchymal Transition cells	PMID: 31341279
Spats2l	EndMT	Endocardial-to-Mesenchymal Transition cells	PMID: 31341279
Ptgis	EndMT	Endocardial-to-Mesenchymal Transition cells	PMID: 31341279
Acaa2	EndMT	Endocardial-to-Mesenchymal Transition cells	PMID: 31341279
Rcn3	EndMT	Endocardial-to-Mesenchymal Transition cells	PMID: 31341279
Lhfp	EndMT	Endocardial-to-Mesenchymal Transition cells	PMID: 31341279
Ppap2a	EndMT	Endocardial-to-Mesenchymal Transition cells	PMID: 31341279
Iqgap2	EndMT	Endocardial-to-Mesenchymal Transition cells	PMID: 31341279
Nkd1	EndMT	Endocardial-to-Mesenchymal Transition cells	PMID: 31341279
Lrpap1	EndMT	Endocardial-to-Mesenchymal Transition cells	PMID: 31341279
Tmem176b	EndMT	Endocardial-to-Mesenchymal Transition cells	PMID: 31341279
Cbfa2t3	EndMT	Endocardial-to-Mesenchymal Transition cells	PMID: 31341279
Lmo4	EndMT	Endocardial-to-Mesenchymal Transition cells	PMID: 31341279
Irx5	EndMT	Endocardial-to-Mesenchymal Transition cells	PMID: 31341279
Twist1	EndMT	Endocardial-to-Mesenchymal Transition cells	PMID: 31341279
Smad7	EndMT	Endocardial-to-Mesenchymal Transition cells	PMID: 31341279
Gpr182	EndMT	Endocardial-to-Mesenchymal Transition cells	PMID: 31341279
Kitl	EndMT	Endocardial-to-Mesenchymal Transition cells	PMID: 31341279
Hes1	EndMT	Endocardial-to-Mesenchymal Transition cells	PMID: 31341279
Phlda1	EndMT	Endocardial-to-Mesenchymal Transition cells	PMID: 31341279
Vcan	EndMT	Endocardial-to-Mesenchymal Transition cells	PMID: 31341279
Stmn2	EndMT	Endocardial-to-Mesenchymal Transition cells	PMID: 31341279
Dlk1	EP	Epicardium	PMID: 31341279
Tbx18	EP	Epicardium	PMID: 31341279
Sfrp5	EP	Epicardium	PMID: 31341279
Alcam	EP	Epicardium	PMID: 31341279
Sfrp1	EP	Epicardium	PMID: 31341279
Sparc	EP	Epicardium	PMID: 31341279
Upk3b	EP	Epicardium	PMID: 31341279
Mab21l2	EP	Epicardium	PMID: 31341279
Ezr	EP	Epicardium	PMID: 31341279
Bambi	EP	Epicardium	PMID: 31341279
S100a10	EP	Epicardium	PMID: 31341279
Pmp22	EP	Epicardium	PMID: 31341279
Smoc2	EP	Epicardium	PMID: 31341279
Flrt2	EP	Epicardium	PMID: 31341279
Wt1	EP	Epicardium	PMID: 31341279
Ccdc80	EP	Epicardium	PMID: 31341279
Vim	EP	Epicardium	PMID: 31341279
Col1a1	EP	Epicardium	PMID: 31341279
Hoxb4	EP	Epicardium	PMID: 31341279
Lrrn4	EP	Epicardium	PMID: 31341279
Eps8	EP	Epicardium	PMID: 31341279
Bnc1	EP	Epicardium	PMID: 31341279
Fbln2	EP	Epicardium	PMID: 31341279
Lgals1	EP	Epicardium	PMID: 31341279
Flrt3	EP	Epicardium	PMID: 31341279
1190007F08Rik	EP	Epicardium	PMID: 31341279
Plagl1	EP	Epicardium	PMID: 31341279
Slc1a3	EP	Epicardium	PMID: 31341279
Ppp2r2b	EP	Epicardium	PMID: 31341279
Leprel4	EP	Epicardium	PMID: 31341279
Cdh3	EP	Epicardium	PMID: 31341279
Tmem98	EP	Epicardium	PMID: 31341279
Kitl	EP	Epicardium	PMID: 31341279
Wnt2	EP	Epicardium	PMID: 31341279
2610018G03Rik	EP	Epicardium	PMID: 31341279
Foxp1	EP	Epicardium	PMID: 31341279
Pcolce	EP	Epicardium	PMID: 31341279
Itm2a	EP	Epicardium	PMID: 31341279
Gata6	EP	Epicardium	PMID: 31341279
Dcn	EP	Epicardium	PMID: 31341279
Meg3	EP	Epicardium	PMID: 31341279
Pdgfc	EP	Epicardium	PMID: 31341279
Hand1	EP	Epicardium	PMID: 31341279
Ugdh	EP	Epicardium	PMID: 31341279
Tubb2b	EP	Epicardium	PMID: 31341279
Asb4	EP	Epicardium	PMID: 31341279
Igf2	EP	Epicardium	PMID: 31341279
Col5a2	EP	Epicardium	PMID: 31341279
Col1a2	EP	Epicardium	PMID: 31341279
Robo2	EP	Epicardium	PMID: 31341279
Shox2	EP	Epicardium	PMID: 31341279
Rbms3	EP	Epicardium	PMID: 31341279
Jun	EP	Epicardium	PMID: 31341279
Ptn	EP	Epicardium	PMID: 31341279
Tgfb2	EP	Epicardium	PMID: 31341279
Hoxb2	EP	Epicardium	PMID: 31341279
Igfbp5	EP	Epicardium	PMID: 31341279
Plp2	EP	Epicardium	PMID: 31341279
Krt8	EP	Epicardium	PMID: 31341279
Rhoc	EP	Epicardium	PMID: 31341279
Twist2	EP	Epicardium	PMID: 31341279
Atp2b1	EP	Epicardium	PMID: 31341279
Rnd2	EP	Epicardium	PMID: 31341279
Rcn3	EP	Epicardium	PMID: 31341279
Nrp1	EP	Epicardium	PMID: 31341279
Klf6	EP	Epicardium	PMID: 31341279
Igdcc3	EP	Epicardium	PMID: 31341279
Krt18	EP	Epicardium	PMID: 31341279
Aplp1	EP	Epicardium	PMID: 31341279
Col3a1	EP	Epicardium	PMID: 31341279
Mtap1b	EP	Epicardium	PMID: 31341279
Ly6e	EP	Epicardium	PMID: 31341279
Gucy1a3	EP	Epicardium	PMID: 31341279
Tubb2a	EP	Epicardium	PMID: 31341279
Pls3	EP	Epicardium	PMID: 31341279
Dact1	EP	Epicardium	PMID: 31341279
Efemp2	EP	Epicardium	PMID: 31341279
Runx1t1	EP	Epicardium	PMID: 31341279
S100a11	EP	Epicardium	PMID: 31341279
Maged2	EP	Epicardium	PMID: 31341279
Myh10	EP	Epicardium	PMID: 31341279
Zdbf2	EP	Epicardium	PMID: 31341279
Gas1	EP	Epicardium	PMID: 31341279
Basp1	EP	Epicardium	PMID: 31341279
Hs6st2	EP	Epicardium	PMID: 31341279
Tcf21	EP	Epicardium	PMID: 31341279
Pvrl3	EP	Epicardium	PMID: 31341279
Adamts1	EP	Epicardium	PMID: 31341279
Ahnak	EP	Epicardium	PMID: 31341279
2810474O19Rik	EP	Epicardium	PMID: 31341279
6330403K07Rik	EP	Epicardium	PMID: 31341279
Phactr2	EP	Epicardium	PMID: 31341279
Plk2	EP	Epicardium	PMID: 31341279
Slc38a4	EP	Epicardium	PMID: 31341279
Gata4	EP	Epicardium	PMID: 31341279
Anxa5	EP	Epicardium	PMID: 31341279
Anxa2	EP	Epicardium	PMID: 31341279
Rras2	EP	Epicardium	PMID: 31341279
1110003E01Rik	EP	Epicardium	PMID: 31341279
Idh1	EP	Epicardium	PMID: 31341279
Lix1	EP	Epicardium	PMID: 31341279
Hand2	EP	Epicardium	PMID: 31341279
Crispld1	EP	Epicardium	PMID: 31341279
Gap43	EP	Epicardium	PMID: 31341279
Pbx3	EP	Epicardium	PMID: 31341279
Plac8	EP	Epicardium	PMID: 31341279
Nr2f2	EP	Epicardium	PMID: 31341279
Rbp1	EP	Epicardium	PMID: 31341279
Gadd45g	EP	Epicardium	PMID: 31341279
Gpx8	EP	Epicardium	PMID: 31341279
Hmgcs1	EP	Epicardium	PMID: 31341279
Phldb2	EP	Epicardium	PMID: 31341279
Col11a1	EP	Epicardium	PMID: 31341279
Lta4h	EP	Epicardium	PMID: 31341279
Colec12	EP	Epicardium	PMID: 31341279
Marcks	EP	Epicardium	PMID: 31341279
Bcam	EP	Epicardium	PMID: 31341279
Glipr2	EP	Epicardium	PMID: 31341279
Ppic	EP	Epicardium	PMID: 31341279
Fkbp10	EP	Epicardium	PMID: 31341279
Sc4mol	EP	Epicardium	PMID: 31341279
AC152063.2	EP	Epicardium	PMID: 31341279
Scd2	EP	Epicardium	PMID: 31341279
Rnd3	EP	Epicardium	PMID: 31341279
Frmd4b	EP	Epicardium	PMID: 31341279
Casp6	EP	Epicardium	PMID: 31341279
Dkk1	EP	Epicardium	PMID: 31341279
Twist1	EP	Epicardium	PMID: 31341279
Gpc6	EP	Epicardium	PMID: 31341279
Arl4c	EP	Epicardium	PMID: 31341279
Map1lc3a	EP	Epicardium	PMID: 31341279
Podxl	EP	Epicardium	PMID: 31341279
Cyr61	EP	Epicardium	PMID: 31341279
Cmtm7	EP	Epicardium	PMID: 31341279
Cyp51	EP	Epicardium	PMID: 31341279
Arhgap29	EP	Epicardium	PMID: 31341279
Mfap2	EP	Epicardium	PMID: 31341279
Nkd1	EP	Epicardium	PMID: 31341279
Mgarp	EP	Epicardium	PMID: 31341279
Ppp1r12a	EP	Epicardium	PMID: 31341279
Sqle	EP	Epicardium	PMID: 31341279
Fdft1	EP	Epicardium	PMID: 31341279
Ppap2b	EP	Epicardium	PMID: 31341279
Igfbp2	EP	Epicardium	PMID: 31341279
Msx2	EP	Epicardium	PMID: 31341279
Idi1	EP	Epicardium	PMID: 31341279
Tpbg	EP	Epicardium	PMID: 31341279
Lhx9	EP	Pro-Epicardium	PMID: 36108627
Itga4	EP	Pro-Epicardium	PMID: 36108627
Wt1	EP	Pro-Epicardium	PMID: 36108627
Upk3b	EP	Pro-Epicardium	PMID: 36108627
Tbx18	EP	Pro-Epicardium	PMID: 36108627
Lrrn4	EP	Pro-Epicardium	PMID: 36108627
Scx	EP	Pro-Epicardium	PMID: 36108627
Sfrp5	EP	Pro-Epicardium	PMID: 36108627
Sox9	EP	Pro-Epicardium	PMID: 36108627
Enpep	EP	Pro-Epicardium	PMID: 36108627
Stk26	EP	Pro-Epicardium	PMID: 36108627
Tcf21	EP	Pro-Epicardium	PMID: 36108627
Tmem108	EP	Pro-Epicardium	PMID: 36108627
Enpp1	EP	Pro-Epicardium	PMID: 36108627
Aplp1	EP	Pro-Epicardium	PMID: 36108627
Aldh1a1	EP	Pro-Epicardium	PMID: 36108627
Thsd4	EP	Pro-Epicardium	PMID: 36108627
Mical2	EP	Pro-Epicardium	PMID: 36108627
Mgarp	EP	Pro-Epicardium	PMID: 36108627
Cthrc1	EP	Pro-Epicardium	PMID: 36108627
Tubb3	EP	Pro-Epicardium	PMID: 36108627
Dcn	EP	Pro-Epicardium	PMID: 36108627
Upk1b	EP	Pro-Epicardium	PMID: 36108627
Ildr2	EP	Pro-Epicardium	PMID: 36108627
Tm4sf5	EP	Pro-Epicardium	PMID: 36108627
Smim1	EP	Pro-Epicardium	PMID: 36108627
Creb5	EP	Pro-Epicardium	PMID: 36108627
Tdo2	EP	Pro-Epicardium	PMID: 36108627
Lipg	EP	Pro-Epicardium	PMID: 36108627
Itm2a	EP	Pro-Epicardium	PMID: 36108627
Anxa2	EP	Pro-Epicardium	PMID: 36108627
Sdc4	EP	Pro-Epicardium	PMID: 36108627
Lpl	EP	Pro-Epicardium	PMID: 36108627
Rab32	EP	Pro-Epicardium	PMID: 36108627
Gucy1a3	EP	Pro-Epicardium	PMID: 36108627
Dsc2	EP	Pro-Epicardium	PMID: 36108627
Pmp22	EP	Pro-Epicardium	PMID: 36108627
Flrt2	EP	Pro-Epicardium	PMID: 36108627
Fgf5	EP	Pro-Epicardium	PMID: 36108627
6030407O03Rik	EP	Pro-Epicardium	PMID: 36108627
Actn3	EP	Pro-Epicardium	PMID: 36108627
Gcnt1	EP	Pro-Epicardium	PMID: 36108627
Rap2c	EP	Pro-Epicardium	PMID: 36108627
Atp1b1	EP	Pro-Epicardium	PMID: 36108627
P3h4	EP	Pro-Epicardium	PMID: 36108627
Ddr1	EP	Pro-Epicardium	PMID: 36108627
Unc45b	EP	Pro-Epicardium	PMID: 36108627
Lgals1	EP	Pro-Epicardium	PMID: 36108627
Hey1	EP	Pro-Epicardium	PMID: 36108627
Igfbp5	EP	Pro-Epicardium	PMID: 36108627
Fam213a	EP	Pro-Epicardium	PMID: 36108627
Myl7	EP	Pro-Epicardium	PMID: 36108627
Il33	EP	Pro-Epicardium	PMID: 36108627
Tnfrsf12a	EP	Pro-Epicardium	PMID: 36108627
Sh2d4a	EP	Pro-Epicardium	PMID: 36108627
Ppfibp1	EP	Pro-Epicardium	PMID: 36108627
Cd200	EP	Pro-Epicardium	PMID: 36108627
Akap12	EP	Pro-Epicardium	PMID: 36108627
Grina	EP	Pro-Epicardium	PMID: 36108627
Lbh	EP	Pro-Epicardium	PMID: 36108627
Vim	EP	Pro-Epicardium	PMID: 36108627
Lsp1	EP	Pro-Epicardium	PMID: 36108627
Sema3d	EP	Pro-Epicardium	PMID: 36108627
Apela	EP	Pro-Epicardium	PMID: 36108627
Fbln2	EP	Pro-Epicardium	PMID: 36108627
Nrp1	EP	Pro-Epicardium	PMID: 36108627
Synm	EP	Pro-Epicardium	PMID: 36108627
Frmd4b	EP	Pro-Epicardium	PMID: 36108627
Podxl	EP	Pro-Epicardium	PMID: 36108627
Tmem151a	EP	Pro-Epicardium	PMID: 36108627
Sparc	EP	Pro-Epicardium	PMID: 36108627
Fam84b	EP	Pro-Epicardium	PMID: 36108627
S100a10	EP	Pro-Epicardium	PMID: 36108627
Bmp2	EP	Pro-Epicardium	PMID: 36108627
Scrn1	EP	Pro-Epicardium	PMID: 36108627
Sowahd	EP	Pro-Epicardium	PMID: 36108627
C430049B03Rik	EP	Pro-Epicardium	PMID: 36108627
Anxa5	EP	Pro-Epicardium	PMID: 36108627
Fah	EP	Pro-Epicardium	PMID: 36108627
Agfg2	EP	Pro-Epicardium	PMID: 36108627
Cnn3	EP	Pro-Epicardium	PMID: 36108627
Ppp1r12a	EP	Pro-Epicardium	PMID: 36108627
Rpp25	EP	Pro-Epicardium	PMID: 36108627
Tgfb3	EP	Pro-Epicardium	PMID: 36108627
Pam	EP	Pro-Epicardium	PMID: 36108627
Ly6e	EP	Pro-Epicardium	PMID: 36108627
Ccnd1	EP	Pro-Epicardium	PMID: 36108627
Tulp2	EP	Pro-Epicardium	PMID: 36108627
Sh3tc2	EP	Pro-Epicardium	PMID: 36108627
Cebpd	EP	Pro-Epicardium	PMID: 36108627
Plxna4	EP	Pro-Epicardium	PMID: 36108627
Tnni1	EP	Pro-Epicardium	PMID: 36108627
Rhoc	EP	Pro-Epicardium	PMID: 36108627
Barx2	EP	Pro-Epicardium	PMID: 36108627
Loxl1	EP	Pro-Epicardium	PMID: 36108627
Anxa1	EP	Pro-Epicardium	PMID: 36108627
Arid5b	EP	Pro-Epicardium	PMID: 36108627
Soat1	EP	Pro-Epicardium	PMID: 36108627
Sv2a	EP	Pro-Epicardium	PMID: 36108627
Tmem88b	EP	Pro-Epicardium	PMID: 36108627
Prrx2	HE	Hematoendothelial Progenitors	PMID: 31341279
Gpc3	HE	Hematoendothelial Progenitors	PMID: 31341279
Mfap4	HE	Hematoendothelial Progenitors	PMID: 31341279
Crabp1	HE	Hematoendothelial Progenitors	PMID: 31341279
Prtg	HE	Hematoendothelial Progenitors	PMID: 31341279
Bnip3	HE	Hematoendothelial Progenitors	PMID: 31341279
Cadm1	HE	Hematoendothelial Progenitors	PMID: 31341279
Car14	HE	Hematoendothelial Progenitors	PMID: 31341279
Gadd45g	HE	Hematoendothelial Progenitors	PMID: 31341279
Sfrp1	HE	Hematoendothelial Progenitors	PMID: 31341279
Lsr	HE	Hematoendothelial Progenitors	PMID: 31341279
Ppp1r1a	HE	Hematoendothelial Progenitors	PMID: 31341279
Etv2	HE	Hematoendothelial Progenitors	PMID: 31341279
Eno3	HE	Hematoendothelial Progenitors	PMID: 31341279
Ifitm1	HE	Hematoendothelial Progenitors	PMID: 31341279
Prrx1	HE	Hematoendothelial Progenitors	PMID: 31341279
Irx3	HE	Hematoendothelial Progenitors	PMID: 31341279
H2afy2	HE	Hematoendothelial Progenitors	PMID: 31341279
Pdgfa	HE	Hematoendothelial Progenitors	PMID: 31341279
Slc16a3	HE	Hematoendothelial Progenitors	PMID: 31341279
Tal1	HE	Hematoendothelial Progenitors	PMID: 31341279
Diablo	HE	Hematoendothelial Progenitors	PMID: 31341279
Bcat1	HE	Hematoendothelial Progenitors	PMID: 31341279
Fzd2	HE	Hematoendothelial Progenitors	PMID: 31341279
Phgdh	HE	Hematoendothelial Progenitors	PMID: 31341279
Crabp2	HE	Hematoendothelial Progenitors	PMID: 31341279
Arg1	HE	Hematoendothelial Progenitors	PMID: 31341279
Ptbp2	HE	Hematoendothelial Progenitors	PMID: 31341279
Acvr2b	HE	Hematoendothelial Progenitors	PMID: 31341279
Tpm2	HE	Hematoendothelial Progenitors	PMID: 31341279
Lmo2	HE	Hematoendothelial Progenitors	PMID: 31341279
Nnat	HE	Hematoendothelial Progenitors	PMID: 31341279
Tspan7	HE	Hematoendothelial Progenitors	PMID: 31341279
E130012A19Rik	HE	Hematoendothelial Progenitors	PMID: 31341279
Krt18	HE	Hematoendothelial Progenitors	PMID: 31341279
Ncbp2	HE	Hematoendothelial Progenitors	PMID: 31341279
Rcor2	HE	Hematoendothelial Progenitors	PMID: 31341279
Ddt	HE	Hematoendothelial Progenitors	PMID: 31341279
Gm10169	HE	Hematoendothelial Progenitors	PMID: 31341279
Dusp4	HE	Hematoendothelial Progenitors	PMID: 31341279
Bin1	HE	Hematoendothelial Progenitors	PMID: 31341279
Hmga1	HE	Hematoendothelial Progenitors	PMID: 31341279
Krt8	HE	Hematoendothelial Progenitors	PMID: 31341279
Gm266	HE	Hematoendothelial Progenitors	PMID: 31341279
Nrp2	HE	Hematoendothelial Progenitors	PMID: 31341279
Mpp6	HE	Hematoendothelial Progenitors	PMID: 31341279
Bmp2	HE	Hematoendothelial Progenitors	PMID: 31341279
Glul	HE	Hematoendothelial Progenitors	PMID: 31341279
Des	HE	Hematoendothelial Progenitors	PMID: 31341279
Gcc2	HE	Hematoendothelial Progenitors	PMID: 31341279
Slc2a3	HE	Hematoendothelial Progenitors	PMID: 31341279
Dlk1	HE	Hematoendothelial Progenitors	PMID: 31341279
Phf6	HE	Hematoendothelial Progenitors	PMID: 31341279
Ifitm3	HE	Hematoendothelial Progenitors	PMID: 31341279
Car2	HE	Hematoendothelial Progenitors	PMID: 31341279
Cited2	HE	Hematoendothelial Progenitors	PMID: 31341279
Tnni1	HE	Hematoendothelial Progenitors	PMID: 31341279
Alas2	HE	Blood	PMID: 36108627
Gypa	HE	Blood	PMID: 36108627
Hba-a1	HE	Blood	PMID: 36108627
Car2	HE	Blood	PMID: 36108627
Cited4	HE	Blood	PMID: 36108627
Hba-x	HE	Blood	PMID: 36108627
Hbb-bh0	HE	Blood	PMID: 36108627
Hbb-bh1	HE	Blood	PMID: 36108627
Hbb-y	HE	Blood	PMID: 36108627
Mgst3	HE	Blood	PMID: 36108627
Hemgn	HE	Blood	PMID: 36108627
Klf1	HE	Blood	PMID: 36108627
Blvrb	HE	Blood	PMID: 36108627
Slc4a1	HE	Blood	PMID: 36108627
Cpox	HE	Blood	PMID: 36108627
Ell2	HE	Blood	PMID: 36108627
Slc25a37	HE	Blood	PMID: 36108627
Acp5	HE	Blood	PMID: 36108627
Spta1	HE	Blood	PMID: 36108627
Epor	HE	Blood	PMID: 36108627
Krt15	HE	Blood	PMID: 36108627
Ermap	HE	Blood	PMID: 36108627
Hebp1	HE	Blood	PMID: 36108627
Hbb-bs	HE	Blood	PMID: 36108627
Fech	HE	Blood	PMID: 36108627
Pklr	HE	Blood	PMID: 36108627
Trim10	HE	Blood	PMID: 36108627
Mrap	HE	Blood	PMID: 36108627
Abcb10	HE	Blood	PMID: 36108627
Tal1	HE	Blood	PMID: 36108627
Rhag	HE	Blood	PMID: 36108627
Alad	HE	Blood	PMID: 36108627
Smim1	HE	Blood	PMID: 36108627
Bpgm	HE	Blood	PMID: 36108627
Aqp3	HE	Blood	PMID: 36108627
6030468B19Rik	HE	Blood	PMID: 36108627
Gmpr	HE	Blood	PMID: 36108627
Rfesd	HE	Blood	PMID: 36108627
Slc39a8	HE	Blood	PMID: 36108627
Hbb-bt	HE	Blood	PMID: 36108627
Add2	HE	Blood	PMID: 36108627
Dmtn	HE	Blood	PMID: 36108627
Gypc	HE	Blood	PMID: 36108627
Snca	HE	Blood	PMID: 36108627
Ncf4	HE	Blood	PMID: 36108627
Gata1	HE	Blood	PMID: 36108627
Fth1	HE	Blood	PMID: 36108627
Icam4	HE	Blood	PMID: 36108627
Mt2	HE	Blood	PMID: 36108627
Tmem14c	HE	Blood	PMID: 36108627
Gclm	HE	Blood	PMID: 36108627
Rhd	HE	Blood	PMID: 36108627
Redrum	HE	Blood	PMID: 36108627
Mt1	HE	Blood	PMID: 36108627
Hmbs	HE	Blood	PMID: 36108627
Kel	HE	Blood	PMID: 36108627
Ikzf1	HE	Blood	PMID: 36108627
Gpx1	HE	Blood	PMID: 36108627
Kcnn4	HE	Blood	PMID: 36108627
Epb42	HE	Blood	PMID: 36108627
Slc30a10	HE	Blood	PMID: 36108627
Hbq1b	HE	Blood	PMID: 36108627
Tmem56	HE	Blood	PMID: 36108627
Glrx5	HE	Blood	PMID: 36108627
Nfe2	HE	Blood	PMID: 36108627
Pnpo	HE	Blood	PMID: 36108627
Creg1	HE	Blood	PMID: 36108627
Urod	HE	Blood	PMID: 36108627
Steap3	HE	Blood	PMID: 36108627
Slc38a5	HE	Blood	PMID: 36108627
Ube2l6	HE	Blood	PMID: 36108627
Slc29a1	HE	Blood	PMID: 36108627
Nudt4	HE	Blood	PMID: 36108627
Tspan33	HE	Blood	PMID: 36108627
Mbnl1	HE	Blood	PMID: 36108627
Tfrc	HE	Blood	PMID: 36108627
Fam46c	HE	Blood	PMID: 36108627
Gfi1b	HE	Blood	PMID: 36108627
Lmx1a	HE	Blood	PMID: 36108627
Fam210b	HE	Blood	PMID: 36108627
Hba-ps4	HE	Blood	PMID: 36108627
Tspan32	HE	Blood	PMID: 36108627
Hbb-bh2	HE	Blood	PMID: 36108627
Nxpe2	HE	Blood	PMID: 36108627
Asb17	HE	Blood	PMID: 36108627
Lyl1	HE	Blood	PMID: 36108627
Cldn13	HE	Blood	PMID: 36108627
Uros	HE	Blood	PMID: 36108627
Prdx2	HE	Blood	PMID: 36108627
Sptb	HE	Blood	PMID: 36108627
Ank1	HE	Blood	PMID: 36108627
Art4	HE	Blood	PMID: 36108627
Slc25a21	HE	Blood	PMID: 36108627
Chac2	HE	Blood	PMID: 36108627
Josd2	HE	Blood	PMID: 36108627
Cpeb4	HE	Blood	PMID: 36108627
Prdx3	HE	Blood	PMID: 36108627
Hba-a2	HE	Blood	PMID: 36108627
Zc3hav1	HE	Blood	PMID: 36108627
Ucp2	HE	Blood	PMID: 36108627
Crabp1	NCC	Neural Crest Cells	PMID: 31341279
Dlx5	NCC	Neural Crest Cells	PMID: 31341279
Dlx2	NCC	Neural Crest Cells	PMID: 31341279
Twist1	NCC	Neural Crest Cells	PMID: 31341279
Nr2f1	NCC	Neural Crest Cells	PMID: 31341279
Cthrc1	NCC	Neural Crest Cells	PMID: 31341279
Prrx1	NCC	Neural Crest Cells	PMID: 31341279
6230427J02Rik	NCC	Neural Crest Cells	PMID: 31341279
Serpinf1	NCC	Neural Crest Cells	PMID: 31341279
Crabp2	NCC	Neural Crest Cells	PMID: 31341279
Mycn	NCC	Neural Crest Cells	PMID: 31341279
Srm	NCC	Neural Crest Cells	PMID: 31341279
Id1	NCC	Neural Crest Cells	PMID: 31341279
Msx2	NCC	Neural Crest Cells	PMID: 31341279
Dnajc1	NCC	Neural Crest Cells	PMID: 31341279
Gja1	NCC	Neural Crest Cells	PMID: 31341279
Mogat2	NCC	Neural Crest Cells	PMID: 31341279
Lmo4	NCC	Neural Crest Cells	PMID: 31341279
Snai1	NCC	Neural Crest Cells	PMID: 31341279
Fabp5	NCC	Neural Crest Cells	PMID: 31341279
Tfap2b	NCC	Neural Crest Cells	PMID: 31341279
Barx1	NCC	Neural Crest Cells	PMID: 31341279
Nolc1	NCC	Neural Crest Cells	PMID: 31341279
9130206I24Rik	NCC	Neural Crest Cells	PMID: 31341279
Gsto1	NCC	Neural Crest Cells	PMID: 31341279
Fam176b	NCC	Neural Crest Cells	PMID: 31341279
Dkc1	NCC	Neural Crest Cells	PMID: 31341279
Cotl1	NCC	Neural Crest Cells	PMID: 31341279
Dlx6	NCC	Neural Crest Cells	PMID: 31341279
Rap2c	NCC	Neural Crest Cells	PMID: 31341279
Ier2	NCC	Neural Crest Cells	PMID: 31341279
Tcf12	NCC	Neural Crest Cells	PMID: 31341279
Psat1	NCC	Neural Crest Cells	PMID: 31341279
Gar1	NCC	Neural Crest Cells	PMID: 31341279
Gap43	NCC	Neural Crest Cells	PMID: 31341279
Mtap	NCC	Neural Crest Cells	PMID: 31341279
Cdca7	NCC	Neural Crest Cells	PMID: 31341279
Rcc1	NCC	Neural Crest Cells	PMID: 31341279
Rrs1	NCC	Neural Crest Cells	PMID: 31341279
Gm12346	NCC	Neural Crest Cells	PMID: 31341279
Sdc1	NCC	Neural Crest Cells	PMID: 31341279
Sox9	NCC	Neural Crest Cells	PMID: 31341279
Noc2l	NCC	Neural Crest Cells	PMID: 31341279
Rangrf	NCC	Neural Crest Cells	PMID: 31341279
Igfbp4	NCC	Neural Crest Cells	PMID: 31341279
Bgn	NCC	Neural Crest Cells	PMID: 31341279
Gm12141	NCC	Neural Crest Cells	PMID: 31341279
Rcc2	NCC	Neural Crest Cells	PMID: 31341279
Snhg3	NCC	Neural Crest Cells	PMID: 31341279
Rrp1b	NCC	Neural Crest Cells	PMID: 31341279
Ccne1	NCC	Neural Crest Cells	PMID: 31341279
Prps1	NCC	Neural Crest Cells	PMID: 31341279
Traf4	NCC	Neural Crest Cells	PMID: 31341279
Litaf	NCC	Neural Crest Cells	PMID: 31341279
Ruvbl2	NCC	Neural Crest Cells	PMID: 31341279
Baz1a	NCC	Neural Crest Cells	PMID: 31341279
Nsun2	NCC	Neural Crest Cells	PMID: 31341279
Wdr12	NCC	Neural Crest Cells	PMID: 31341279
Umps	NCC	Neural Crest Cells	PMID: 31341279
Mrto4	NCC	Neural Crest Cells	PMID: 31341279
Dlx1	NCC	Neural Crest Cells	PMID: 31341279
E130012A19Rik	NCC	Neural Crest Cells	PMID: 31341279
Gpatch4	NCC	Neural Crest Cells	PMID: 31341279
Chchd4	NCC	Neural Crest Cells	PMID: 31341279
Mpp6	NCC	Neural Crest Cells	PMID: 31341279
Dctd	NCC	Neural Crest Cells	PMID: 31341279
Rcl1	NCC	Neural Crest Cells	PMID: 31341279
Atic	NCC	Neural Crest Cells	PMID: 31341279
Ccdc86	NCC	Neural Crest Cells	PMID: 31341279
Rsl24d1	NCC	Neural Crest Cells	PMID: 31341279
Nme4	NCC	Neural Crest Cells	PMID: 31341279
Hoxa2	NCC	Neural Crest Cells	PMID: 31341279
AC121821.1	NCC	Neural Crest Cells	PMID: 31341279
Wdr74	NCC	Neural Crest Cells	PMID: 31341279
Tma16	NCC	Neural Crest Cells	PMID: 31341279
Igf2bp1	NCC	Neural Crest Cells	PMID: 31341279
Ppan	NCC	Neural Crest Cells	PMID: 31341279
Mki67ip	NCC	Neural Crest Cells	PMID: 31341279
Plp1	NCC	Neural Crest Cells	PMID: 31341279
Tfap2a	NCC	Neural Crest Cells	PMID: 31341279
Rasl11a	NCC	Neural Crest Cells	PMID: 31341279
Lima1	NCC	Neural Crest Cells	PMID: 31341279
Phactr1	NCC	Neural Crest Cells	PMID: 31341279
Col9a1	NCC	Neural Crest Cells	PMID: 31341279
Mdfi	NCC	Neural Crest Cells	PMID: 31341279
Pdlim4	NCC	Neural Crest Cells	PMID: 31341279
Nkd2	NCC	Neural Crest Cells	PMID: 31341279
Tnfaip6	NCC	Neural Crest Cells	PMID: 31341279
Crmp1	NCC	Neural Crest Cells	PMID: 31341279
Cth	NCC	Neural Crest Cells	PMID: 31341279
Twistnb	NCC	Neural Crest Cells	PMID: 31341279
AC121835.1	NCC	Neural Crest Cells	PMID: 31341279
Gm6863	NCC	Neural Crest Cells	PMID: 31341279
Nob1	NCC	Neural Crest Cells	PMID: 31341279
Ccnd1	NCC	Neural Crest Cells	PMID: 31341279
Ptbp1	NCC	Neural Crest Cells	PMID: 31341279
Isy1	NCC	Neural Crest Cells	PMID: 31341279
Ddx21	NCC	Neural Crest Cells	PMID: 31341279
Gm9800	NCC	Neural Crest Cells	PMID: 31341279
Sssca1	NCC	Neural Crest Cells	PMID: 31341279
Pcgf6	NCC	Neural Crest Cells	PMID: 31341279
Bccip	NCC	Neural Crest Cells	PMID: 31341279
Mphosph10	NCC	Neural Crest Cells	PMID: 31341279
Tkt	NCC	Neural Crest Cells	PMID: 31341279
Polr2h	NCC	Neural Crest Cells	PMID: 31341279
Gnl3	NCC	Neural Crest Cells	PMID: 31341279
Phgdh	NCC	Neural Crest Cells	PMID: 31341279
Wdr43	NCC	Neural Crest Cells	PMID: 31341279
Srsf9	NCC	Neural Crest Cells	PMID: 31341279
Hmga1	NCC	Neural Crest Cells	PMID: 31341279
Ifrd1	NCC	Neural Crest Cells	PMID: 31341279
Tsr2	NCC	Neural Crest Cells	PMID: 31341279
Csda	NCC	Neural Crest Cells	PMID: 31341279
Shmt1	NCC	Neural Crest Cells	PMID: 31341279
Znrd1	NCC	Neural Crest Cells	PMID: 31341279
Tk1	NCC	Neural Crest Cells	PMID: 31341279
Sap30	NCC	Neural Crest Cells	PMID: 31341279
Sfxn1	NCC	Neural Crest Cells	PMID: 31341279
Exosc3	NCC	Neural Crest Cells	PMID: 31341279
Nlrc3	NCC	Neural Crest Cells	PMID: 31341279
Msx1	NCC	Neural Crest Cells	PMID: 31341279
Wdr77	NCC	Neural Crest Cells	PMID: 31341279
2310008H09Rik	NCC	Neural Crest Cells	PMID: 31341279
Tbl3	NCC	Neural Crest Cells	PMID: 31341279
Tmed5	NCC	Neural Crest Cells	PMID: 31341279
Psmd10	NCC	Neural Crest Cells	PMID: 31341279
Gm8203	NCC	Neural Crest Cells	PMID: 31341279
Mak16	NCC	Neural Crest Cells	PMID: 31341279
Gm10288	NCC	Neural Crest Cells	PMID: 31341279
Smn1	NCC	Neural Crest Cells	PMID: 31341279
Exosc1	NCC	Neural Crest Cells	PMID: 31341279
Tcf4	NCC	Neural Crest Cells	PMID: 31341279
Ddx18	NCC	Neural Crest Cells	PMID: 31341279
Akr1b3	NCC	Neural Crest Cells	PMID: 31341279
Cdk2ap1	NCC	Neural Crest Cells	PMID: 31341279
Nop16	NCC	Neural Crest Cells	PMID: 31341279
Grwd1	NCC	Neural Crest Cells	PMID: 31341279
Odc1	NCC	Neural Crest Cells	PMID: 31341279
Rpl14-ps1	NCC	Neural Crest Cells	PMID: 31341279
Ndufaf2	NCC	Neural Crest Cells	PMID: 31341279
Mrpl19	NCC	Neural Crest Cells	PMID: 31341279
A430005L14Rik	NCC	Neural Crest Cells	PMID: 31341279
Cdc25a	NCC	Neural Crest Cells	PMID: 31341279
Mthfd2	NCC	Neural Crest Cells	PMID: 31341279
Ftsj3	NCC	Neural Crest Cells	PMID: 31341279
Mybbp1a	NCC	Neural Crest Cells	PMID: 31341279
Ppm1g	NCC	Neural Crest Cells	PMID: 31341279
Ctbp2	NCC	Neural Crest Cells	PMID: 31341279
CT025673.1	NCC	Neural Crest Cells	PMID: 31341279
Hist1h2ap	NCC	Neural Crest Cells	PMID: 31341279
Cdc20	NCC	Neural Crest Cells	PMID: 31341279
Hist1h1b	NCC	Neural Crest Cells	PMID: 31341279
mt-Rnr1	NCC	Neural Crest Cells	PMID: 31341279
Meox1	NCC	Neural Crest Cells	PMID: 31341279
Tfap2b	NCC	Neural Crest	PMID: 36108627
Plp1	NCC	Neural Crest	PMID: 36108627
Phactr1	NCC	Neural Crest	PMID: 36108627
Sox10	NCC	Neural Crest	PMID: 36108627
Crabp1	NCC	Neural Crest	PMID: 36108627
Camk2b	NCC	Neural Crest	PMID: 36108627
Ngfr	NCC	Neural Crest	PMID: 36108627
Ret	NCC	Neural Crest	PMID: 36108627
Dnajc1	NCC	Neural Crest	PMID: 36108627
Zeb2	NCC	Neural Crest	PMID: 36108627
Pdlim1	NCC	Neural Crest	PMID: 36108627
Lmo4	NCC	Neural Crest	PMID: 36108627
Erbb3	NCC	Neural Crest	PMID: 36108627
Hoxd4	NCC	Neural Crest	PMID: 36108627
Klhl13	NCC	Neural Crest	PMID: 36108627
Cotl1	NCC	Neural Crest	PMID: 36108627
Ednrb	NCC	Neural Crest	PMID: 36108627
Ets1	NCC	Neural Crest	PMID: 36108627
Phox2b	NCC	Neural Crest	PMID: 36108627
Smox	NCC	Neural Crest	PMID: 36108627
Lgi4	NCC	Neural Crest	PMID: 36108627
Insc	NCC	Neural Crest	PMID: 36108627
Dlx2	NCC	Neural Crest	PMID: 36108627
Rhob	NCC	Neural Crest	PMID: 36108627
Car12	NCC	Neural Crest	PMID: 36108627
Nr2f1	NCC	Neural Crest	PMID: 36108627
Cdh19	NCC	Neural Crest	PMID: 36108627
BC064078	NCC	Neural Crest	PMID: 36108627
Crmp1	NCC	Neural Crest	PMID: 36108627
Sox8	NCC	Neural Crest	PMID: 36108627
Cadm1	NCC	Neural Crest	PMID: 36108627
Col1a2	NCC	Neural Crest	PMID: 36108627
L1cam	NCC	Neural Crest	PMID: 36108627
Rbp1	NCC	Neural Crest	PMID: 36108627
Spon1	NCC	Neural Crest	PMID: 36108627
Alx1	NCC	Neural Crest	PMID: 36108627
Pls3	NCC	Neural Crest	PMID: 36108627
Tmc6	NCC	Neural Crest	PMID: 36108627
Gm12688	NCC	Neural Crest	PMID: 36108627
Prkg2	NCC	Neural Crest	PMID: 36108627
Serpinf1	NCC	Neural Crest	PMID: 36108627
Nell2	NCC	Neural Crest	PMID: 36108627
Myl9	NCC	Neural Crest	PMID: 36108627
Cnp	NCC	Neural Crest	PMID: 36108627
Ascl1	NCC	Neural Crest	PMID: 36108627
Vat1l	NCC	Neural Crest	PMID: 36108627
Tfap2a	NCC	Neural Crest	PMID: 36108627
S100a16	NCC	Neural Crest	PMID: 36108627
Metrn	NCC	Neural Crest	PMID: 36108627
Dclk1	NCC	Neural Crest	PMID: 36108627
Psat1	NCC	Neural Crest	PMID: 36108627
Cuedc2	NCC	Neural Crest	PMID: 36108627
Tmsb4x	NCC	Neural Crest	PMID: 36108627
Arhgef26	NCC	Neural Crest	PMID: 36108627
Tspan18	NCC	Neural Crest	PMID: 36108627
Timm10b	NCC	Neural Crest	PMID: 36108627
Tspan7	NCC	Neural Crest	PMID: 36108627
Fam212a	NCC	Neural Crest	PMID: 36108627
Rasa3	NCC	Neural Crest	PMID: 36108627
Tnik	NCC	Neural Crest	PMID: 36108627
Fam210b	NCC	Neural Crest	PMID: 36108627
Arpc1b	NCC	Neural Crest	PMID: 36108627
Hoxb4	NCC	Neural Crest	PMID: 36108627
Ddit4	NCC	Neural Crest	PMID: 36108627
Akr1c13	NCC	Neural Crest	PMID: 36108627
Plcg2	NCC	Neural Crest	PMID: 36108627
Nrip1	NCC	Neural Crest	PMID: 36108627
Scarb2	NCC	Neural Crest	PMID: 36108627
Cnrip1	NCC	Neural Crest	PMID: 36108627
Klf9	NCC	Neural Crest	PMID: 36108627
Gstk1	NCC	Neural Crest	PMID: 36108627
Elk3	NCC	Neural Crest	PMID: 36108627
Tmem132e	NCC	Neural Crest	PMID: 36108627
Rai2	NCC	Neural Crest	PMID: 36108627
Bcar3	NCC	Neural Crest	PMID: 36108627
Postn	NCC	Neural Crest	PMID: 36108627
Hoxd3	NCC	Neural Crest	PMID: 36108627
Nefm	NCC	Neural Crest	PMID: 36108627
Pnmal2	NCC	Neural Crest	PMID: 36108627
Ttpa	NCC	Neural Crest	PMID: 36108627
Lrrfip1	NCC	Neural Crest	PMID: 36108627
Nes	NCC	Neural Crest	PMID: 36108627
Megf10	NCC	Neural Crest	PMID: 36108627
Ajap1	NCC	Neural Crest	PMID: 36108627
Ednra	NCC	Neural Crest	PMID: 36108627
1700019D03Rik	NCC	Neural Crest	PMID: 36108627
Lama4	NCC	Neural Crest	PMID: 36108627
Lbh	NCC	Neural Crest	PMID: 36108627
Tes	NCC	Neural Crest	PMID: 36108627
Kitl	NCC	Neural Crest	PMID: 36108627
Igsf11	NCC	Neural Crest	PMID: 36108627
Sppl2b	NCC	Neural Crest	PMID: 36108627
Psmd10	NCC	Neural Crest	PMID: 36108627
Mxra7	NCC	Neural Crest	PMID: 36108627
Nid2	NCC	Neural Crest	PMID: 36108627
Vim	NCC	Neural Crest	PMID: 36108627
Atg4a	NCC	Neural Crest	PMID: 36108627
Heyl	NCC	Neural Crest	PMID: 36108627
Sox4	NCC	Neural Crest	PMID: 36108627
Dbi	NCC	Neural Crest	PMID: 36108627
Meg3	OFT	Outflow tract	PMID: 31341279
Fhl1	OFT	Outflow tract	PMID: 31341279
Cald1	OFT	Outflow tract	PMID: 31341279
Nrp2	OFT	Outflow tract	PMID: 31341279
Tlx1	OFT	Outflow tract	PMID: 31341279
Rgs5	OFT	Outflow tract	PMID: 31341279
Dlk1	OFT	Outflow tract	PMID: 31341279
Isl1	OFT	Outflow tract	PMID: 31341279
Mtus2	OFT	Outflow tract	PMID: 31341279
Ap1s2	OFT	Outflow tract	PMID: 31341279
Id1	OFT	Outflow tract	PMID: 31341279
Tdgf1	OFT	Outflow tract	PMID: 31341279
Meis2	OFT	Outflow tract	PMID: 31341279
Lmo2	OFT	Outflow tract	PMID: 31341279
Trp53i11	OFT	Outflow tract	PMID: 31341279
AC152063.2	OFT	Outflow tract	PMID: 31341279
Syne1	OFT	Outflow tract	PMID: 31341279
Amot	OFT	Outflow tract	PMID: 31341279
Myh10	OFT	Outflow tract	PMID: 31341279
Wnt5a	OFT	Outflow tract	PMID: 31341279
Crabp1	OFT	Outflow tract	PMID: 31341279
Fgf8	OFT	Outflow tract	PMID: 31341279
Sdpr	OFT	Outflow tract	PMID: 31341279
Cd59a	OFT	Outflow tract	PMID: 31341279
Gm266	OFT	Outflow tract	PMID: 31341279
B4galt6	OFT	Outflow tract	PMID: 31341279
Tgfb1	OFT	Outflow tract	PMID: 31341279
Apoe	OFT	Outflow tract	PMID: 31341279
Amph	OFT	Outflow tract	PMID: 31341279
Tril	OFT	Outflow tract	PMID: 31341279
C530008M17Rik	OFT	Outflow tract	PMID: 31341279
Hes1	OFT	Outflow tract	PMID: 31341279
Id3	OFT	Outflow tract	PMID: 31341279
Pyy	OFT	Outflow tract	PMID: 31341279
Krt18	OFT	Outflow tract	PMID: 31341279
Ociad2	OFT	Outflow tract	PMID: 31341279
Sema3c	OFT	Outflow tract	PMID: 31341279
Wls	OFT	Outflow tract	PMID: 31341279
Mfap4	OFT	Outflow tract	PMID: 31341279
Hand2	OFT	Outflow tract	PMID: 31341279
Rasl11a	OFT	Outflow tract	PMID: 31341279
Bmp4	OFT	Outflow tract	PMID: 31341279
Flna	OFT	Outflow tract	PMID: 31341279
Schip1	OFT	Outflow tract	PMID: 31341279
Bcat1	OFT	Outflow tract	PMID: 31341279
Tnc	OFT	Outflow tract	PMID: 31341279
Ccdc88a	OFT	Outflow tract	PMID: 31341279
Ubqln2	OFT	Outflow tract	PMID: 31341279
Akap12	OFT	Outflow tract	PMID: 31341279
S100a11	OFT	Outflow tract	PMID: 31341279
Hip1	OFT	Outflow tract	PMID: 31341279
Rgs4	OFT	Outflow tract	PMID: 31341279
Fn1	OFT	Outflow tract	PMID: 31341279
5730469M10Rik	OFT	Outflow tract	PMID: 31341279
4833424O15Rik	OFT	Outflow tract	PMID: 31341279
Nnat	OFT	Outflow tract	PMID: 31341279
Ppap2b	OFT	Outflow tract	PMID: 31341279
Pmp22	OFT	Outflow tract	PMID: 31341279
Lima1	OFT	Outflow tract	PMID: 31341279
Abra	OFT	Outflow tract	PMID: 31341279
Nptx2	OFT	Outflow tract	PMID: 31341279
Efna1	OFT	Outflow tract	PMID: 31341279
Slc9a3r1	OFT	Outflow tract	PMID: 31341279
Myh7	OFT	Outflow tract	PMID: 31341279
Mpped2	OFT	Outflow tract	PMID: 31341279
Cyr61	OFT	Outflow tract	PMID: 31341279
Igfbp4	OFT	Outflow tract	PMID: 31341279
Anxa2	OFT	Outflow tract	PMID: 31341279
Prkcdbp	OFT	Outflow tract	PMID: 31341279
Slc2a3	OFT	Outflow tract	PMID: 31341279
Dab2	OFT	Outflow tract	PMID: 31341279
Akap5	OFT	Outflow tract	PMID: 31341279
Shisa2	OFT	Outflow tract	PMID: 31341279
Mylk3	OFT	Outflow tract	PMID: 31341279
Nrk	OFT	Outflow tract	PMID: 31341279
Loxl2	OFT	Outflow tract	PMID: 31341279
Myocd	OFT	Outflow tract	PMID: 31341279
Iqgap1	OFT	Outflow tract	PMID: 31341279
Kdelr3	OFT	Outflow tract	PMID: 31341279
Clu	OFT	Outflow tract	PMID: 31341279
Gadd45g	OFT	Outflow tract	PMID: 31341279
Asap1	OFT	Outflow tract	PMID: 31341279
Pdlim1	OFT	Outflow tract	PMID: 31341279
Nes	OFT	Outflow tract	PMID: 31341279
Hsd11b2	OFT	Outflow tract	PMID: 31341279
Samhd1	OFT	Outflow tract	PMID: 31341279
Arid3b	OFT	Outflow tract	PMID: 31341279
Spin2	OFT	Outflow tract	PMID: 31341279
Pcdh7	OFT	Outflow tract	PMID: 31341279
Ptbp2	OFT	Outflow tract	PMID: 31341279
2810474O19Rik	OFT	Outflow tract	PMID: 31341279
Mfap2	OFT	Outflow tract	PMID: 31341279
Leprel4	OFT	Outflow tract	PMID: 31341279
Hp1bp3	OFT	Outflow tract	PMID: 31341279
Tmem38b	OFT	Outflow tract	PMID: 31341279
Ddah1	OFT	Outflow tract	PMID: 31341279
Hapln1	OFT	Outflow tract	PMID: 31341279
Egfl7	OFT	Outflow tract	PMID: 31341279
Fam178a	OFT	Outflow tract	PMID: 31341279
Col18a1	OFT	Outflow tract	PMID: 31341279
Igfbp2	OFT	Outflow tract	PMID: 31341279
G0s2	OFT	Outflow tract	PMID: 31341279
Pitx2	OFT	Outflow tract	PMID: 31341279
Krt19	OFT	Outflow tract	PMID: 31341279
Rspo3	OFT	Outflow tract	PMID: 31341279
Foxi2	PA-ecto	Pharyngeal arch ectoderm	PMID: 36108627
Tfap2a	PA-ecto	Pharyngeal arch ectoderm	PMID: 36108627
Galnt3	PA-ecto	Pharyngeal arch ectoderm	PMID: 36108627
Wnt6	PA-ecto	Pharyngeal arch ectoderm	PMID: 36108627
Gjb3	PA-ecto	Pharyngeal arch ectoderm	PMID: 36108627
Sostdc1	PA-ecto	Pharyngeal arch ectoderm	PMID: 36108627
Sp6	PA-ecto	Pharyngeal arch ectoderm	PMID: 36108627
Pdgfa	PA-ecto	Pharyngeal arch ectoderm	PMID: 36108627
Fgf8	PA-ecto	Pharyngeal arch ectoderm	PMID: 36108627
Pdlim1	PA-ecto	Pharyngeal arch ectoderm	PMID: 36108627
Perp	PA-ecto	Pharyngeal arch ectoderm	PMID: 36108627
Trp63	PA-ecto	Pharyngeal arch ectoderm	PMID: 36108627
Epcam	PA-ecto	Pharyngeal arch ectoderm	PMID: 36108627
Ifitm3	PA-ecto	Pharyngeal arch ectoderm	PMID: 36108627
Ctxn3	PA-ecto	Pharyngeal arch ectoderm	PMID: 36108627
Pax8	PA-ecto	Pharyngeal arch ectoderm	PMID: 36108627
Fermt1	PA-ecto	Pharyngeal arch ectoderm	PMID: 36108627
Cldn6	PA-ecto	Pharyngeal arch ectoderm	PMID: 36108627
Espn	PA-ecto	Pharyngeal arch ectoderm	PMID: 36108627
Apln	PA-ecto	Pharyngeal arch ectoderm	PMID: 36108627
Mpzl2	PA-ecto	Pharyngeal arch ectoderm	PMID: 36108627
Acer2	PA-ecto	Pharyngeal arch ectoderm	PMID: 36108627
Ripply3	PA-ecto	Pharyngeal arch ectoderm	PMID: 36108627
Gm16136	PA-ecto	Pharyngeal arch ectoderm	PMID: 36108627
Cldn7	PA-ecto	Pharyngeal arch ectoderm	PMID: 36108627
Gsap	PA-ecto	Pharyngeal arch ectoderm	PMID: 36108627
Isl2	PA-ecto	Pharyngeal arch ectoderm	PMID: 36108627
Msx2	PA-ecto	Pharyngeal arch ectoderm	PMID: 36108627
Krt19	PA-ecto	Pharyngeal arch ectoderm	PMID: 36108627
Wfdc2	PA-ecto	Pharyngeal arch ectoderm	PMID: 36108627
Hapln1	PA-ecto	Pharyngeal arch ectoderm	PMID: 36108627
Cyp1b1	PA-ecto	Pharyngeal arch ectoderm	PMID: 36108627
Crabp2	PA-ecto	Pharyngeal arch ectoderm	PMID: 36108627
Lfng	PA-ecto	Pharyngeal arch ectoderm	PMID: 36108627
Hoxc5	PA-ecto	Pharyngeal arch ectoderm	PMID: 36108627
Sfn	PA-ecto	Pharyngeal arch ectoderm	PMID: 36108627
Spint1	PA-ecto	Pharyngeal arch ectoderm	PMID: 36108627
Krt7	PA-ecto	Pharyngeal arch ectoderm	PMID: 36108627
Spint2	PA-ecto	Pharyngeal arch ectoderm	PMID: 36108627
Hoxb1	PA-ecto	Pharyngeal arch ectoderm	PMID: 36108627
Tmem54	PA-ecto	Pharyngeal arch ectoderm	PMID: 36108627
S100a11	PA-ecto	Pharyngeal arch ectoderm	PMID: 36108627
Edn3	PA-ecto	Pharyngeal arch ectoderm	PMID: 36108627
Gas1	PA-ecto	Pharyngeal arch ectoderm	PMID: 36108627
Rab25	PA-ecto	Pharyngeal arch ectoderm	PMID: 36108627
Ass1	PA-ecto	Pharyngeal arch ectoderm	PMID: 36108627
Cpz	PA-ecto	Pharyngeal arch ectoderm	PMID: 36108627
Ntf5	PA-ecto	Pharyngeal arch ectoderm	PMID: 36108627
Bcam	PA-ecto	Pharyngeal arch ectoderm	PMID: 36108627
Cacna1b	PA-ecto	Pharyngeal arch ectoderm	PMID: 36108627
Igfbp5	PA-ecto	Pharyngeal arch ectoderm	PMID: 36108627
Mansc4	PA-ecto	Pharyngeal arch ectoderm	PMID: 36108627
Kremen2	PA-ecto	Pharyngeal arch ectoderm	PMID: 36108627
Krt14	PA-ecto	Pharyngeal arch ectoderm	PMID: 36108627
Tmem178	PA-ecto	Pharyngeal arch ectoderm	PMID: 36108627
Meis2	PA-ecto	Pharyngeal arch ectoderm	PMID: 36108627
Dlx2	PA-ecto	Pharyngeal arch ectoderm	PMID: 36108627
Cxcl14	PA-ecto	Pharyngeal arch ectoderm	PMID: 36108627
Cep170b	PA-ecto	Pharyngeal arch ectoderm	PMID: 36108627
Pkp3	PA-ecto	Pharyngeal arch ectoderm	PMID: 36108627
Six1	PA-ecto	Pharyngeal arch ectoderm	PMID: 36108627
Tiparp	PA-ecto	Pharyngeal arch ectoderm	PMID: 36108627
Gpc4	PA-ecto	Pharyngeal arch ectoderm	PMID: 36108627
Ccdc68	PA-ecto	Pharyngeal arch ectoderm	PMID: 36108627
Tnnt3	PA-ecto	Pharyngeal arch ectoderm	PMID: 36108627
Cox4i2	PA-ecto	Pharyngeal arch ectoderm	PMID: 36108627
Ctnnal1	PA-ecto	Pharyngeal arch ectoderm	PMID: 36108627
Ngfr	PA-ecto	Pharyngeal arch ectoderm	PMID: 36108627
Dapl1	PA-ecto	Pharyngeal arch ectoderm	PMID: 36108627
Plbd1	PA-ecto	Pharyngeal arch ectoderm	PMID: 36108627
Tjp2	PA-ecto	Pharyngeal arch ectoderm	PMID: 36108627
Igf2	PA-ecto	Pharyngeal arch ectoderm	PMID: 36108627
Pak1	PA-ecto	Pharyngeal arch ectoderm	PMID: 36108627
Cldn3	PA-ecto	Pharyngeal arch ectoderm	PMID: 36108627
Slc9a3r1	PA-ecto	Pharyngeal arch ectoderm	PMID: 36108627
Grb7	PA-ecto	Pharyngeal arch ectoderm	PMID: 36108627
Stap2	PA-ecto	Pharyngeal arch ectoderm	PMID: 36108627
Nup62cl	PA-ecto	Pharyngeal arch ectoderm	PMID: 36108627
Cdk2ap2	PA-ecto	Pharyngeal arch ectoderm	PMID: 36108627
Sema3d	PA-ecto	Pharyngeal arch ectoderm	PMID: 36108627
Cd24a	PA-ecto	Pharyngeal arch ectoderm	PMID: 36108627
Chmp2b	PA-ecto	Pharyngeal arch ectoderm	PMID: 36108627
Prdx2	PA-ecto	Pharyngeal arch ectoderm	PMID: 36108627
Ppp1r16b	PA-ecto	Pharyngeal arch ectoderm	PMID: 36108627
Tle4	PA-ecto	Pharyngeal arch ectoderm	PMID: 36108627
Neurog2	PA-ecto	Pharyngeal arch ectoderm	PMID: 36108627
Large2	PA-ecto	Pharyngeal arch ectoderm	PMID: 36108627
Gata3	PA-ecto	Pharyngeal arch ectoderm	PMID: 36108627
2610204G07Rik	PA-ecto	Pharyngeal arch ectoderm	PMID: 36108627
H19	PA-ecto	Pharyngeal arch ectoderm	PMID: 36108627
Wnt3	PA-ecto	Pharyngeal arch ectoderm	PMID: 36108627
Hs6st2	PA-ecto	Pharyngeal arch ectoderm	PMID: 36108627
Scube3	PA-ecto	Pharyngeal arch ectoderm	PMID: 36108627
Snap91	PA-ecto	Pharyngeal arch ectoderm	PMID: 36108627
Dap	PA-ecto	Pharyngeal arch ectoderm	PMID: 36108627
Fmr1	PA-ecto	Pharyngeal arch ectoderm	PMID: 36108627
Calm2	PA-ecto	Pharyngeal arch ectoderm	PMID: 36108627
Irx3	PA-ecto	Pharyngeal arch ectoderm	PMID: 36108627
Cd36	PA-ecto	Pharyngeal arch ectoderm	PMID: 36108627
Pdgfc	PA-ecto	Pharyngeal arch ectoderm	PMID: 36108627
Pax9	PA-endo	Pharyngeal arch endoderm	PMID: 36108627
Nkx2-3	PA-endo	Pharyngeal arch endoderm	PMID: 36108627
Vgll2	PA-endo	Pharyngeal arch endoderm	PMID: 36108627
Plet1	PA-endo	Pharyngeal arch endoderm	PMID: 36108627
Nkx2-6	PA-endo	Pharyngeal arch endoderm	PMID: 36108627
Edn1	PA-endo	Pharyngeal arch endoderm	PMID: 36108627
Cldn4	PA-endo	Pharyngeal arch endoderm	PMID: 36108627
Pyy	PA-endo	Pharyngeal arch endoderm	PMID: 36108627
Pax1	PA-endo	Pharyngeal arch endoderm	PMID: 36108627
Mid1ip1	PA-endo	Pharyngeal arch endoderm	PMID: 36108627
Uchl1	PA-endo	Pharyngeal arch endoderm	PMID: 36108627
Igfbp5	PA-endo	Pharyngeal arch endoderm	PMID: 36108627
Epcam	PA-endo	Pharyngeal arch endoderm	PMID: 36108627
Cldn10	PA-endo	Pharyngeal arch endoderm	PMID: 36108627
Cystm1	PA-endo	Pharyngeal arch endoderm	PMID: 36108627
Spint2	PA-endo	Pharyngeal arch endoderm	PMID: 36108627
Klc3	PA-endo	Pharyngeal arch endoderm	PMID: 36108627
Tmsb4x	PA-endo	Pharyngeal arch endoderm	PMID: 36108627
Bex1	PA-endo	Pharyngeal arch endoderm	PMID: 36108627
Id4	PA-endo	Pharyngeal arch endoderm	PMID: 36108627
Fgf8	PA-endo	Pharyngeal arch endoderm	PMID: 36108627
Nuak1	PA-endo	Pharyngeal arch endoderm	PMID: 36108627
Ap1m2	PA-endo	Pharyngeal arch endoderm	PMID: 36108627
Cldn6	PA-endo	Pharyngeal arch endoderm	PMID: 36108627
Kctd12b	PA-endo	Pharyngeal arch endoderm	PMID: 36108627
Gata3	PA-endo	Pharyngeal arch endoderm	PMID: 36108627
Cntnap4	PA-endo	Pharyngeal arch endoderm	PMID: 36108627
Sulf1	PA-endo	Pharyngeal arch endoderm	PMID: 36108627
Sox2	PA-endo	Pharyngeal arch endoderm	PMID: 36108627
Tnfrsf12a	PA-endo	Pharyngeal arch endoderm	PMID: 36108627
Fgf3	PA-endo	Pharyngeal arch endoderm	PMID: 36108627
Ripply3	PA-endo	Pharyngeal arch endoderm	PMID: 36108627
Tspan12	PA-endo	Pharyngeal arch endoderm	PMID: 36108627
Emb	PA-endo	Pharyngeal arch endoderm	PMID: 36108627
4631405K08Rik	PA-endo	Pharyngeal arch endoderm	PMID: 36108627
Gbx2	PA-endo	Pharyngeal arch endoderm	PMID: 36108627
Arhgap8	PA-endo	Pharyngeal arch endoderm	PMID: 36108627
Hbegf	PA-endo	Pharyngeal arch endoderm	PMID: 36108627
Sorbs2	PA-endo	Pharyngeal arch endoderm	PMID: 36108627
Bex3	PA-endo	Pharyngeal arch endoderm	PMID: 36108627
Mrps6	PA-endo	Pharyngeal arch endoderm	PMID: 36108627
Npnt	PA-endo	Pharyngeal arch endoderm	PMID: 36108627
Lamc2	PA-endo	Pharyngeal arch endoderm	PMID: 36108627
Spry1	PA-endo	Pharyngeal arch endoderm	PMID: 36108627
Arid3b	PA-endo	Pharyngeal arch endoderm	PMID: 36108627
Loxl2	PA-endo	Pharyngeal arch endoderm	PMID: 36108627
Dok5	PA-endo	Pharyngeal arch endoderm	PMID: 36108627
Prdm1	PA-endo	Pharyngeal arch endoderm	PMID: 36108627
C330021F23Rik	PA-endo	Pharyngeal arch endoderm	PMID: 36108627
Tceal9	PA-endo	Pharyngeal arch endoderm	PMID: 36108627
Cmtm8	PA-endo	Pharyngeal arch endoderm	PMID: 36108627
Nkx3-1	PA-endo	Pharyngeal arch endoderm	PMID: 36108627
Krt18	PA-endo	Pharyngeal arch endoderm	PMID: 36108627
Gpx3	PA-endo	Pharyngeal arch endoderm	PMID: 36108627
Socs2	PA-endo	Pharyngeal arch endoderm	PMID: 36108627
Sema6a	PA-endo	Pharyngeal arch endoderm	PMID: 36108627
Klk8	PA-endo	Pharyngeal arch endoderm	PMID: 36108627
Cldn9	PA-endo	Pharyngeal arch endoderm	PMID: 36108627
Emx1	PA-endo	Pharyngeal arch endoderm	PMID: 36108627
Tbx1	PA-endo	Pharyngeal arch endoderm	PMID: 36108627
Dab2	PA-endo	Pharyngeal arch endoderm	PMID: 36108627
Cdh1	PA-endo	Pharyngeal arch endoderm	PMID: 36108627
Usp53	PA-endo	Pharyngeal arch endoderm	PMID: 36108627
AC163033.2	PA-endo	Pharyngeal arch endoderm	PMID: 36108627
Limch1	PA-endo	Pharyngeal arch endoderm	PMID: 36108627
Cldn8	PA-endo	Pharyngeal arch endoderm	PMID: 36108627
Npm3	PA-endo	Pharyngeal arch endoderm	PMID: 36108627
Vamp8	PA-endo	Pharyngeal arch endoderm	PMID: 36108627
Prss8	PA-endo	Pharyngeal arch endoderm	PMID: 36108627
Krt19	PA-endo	Pharyngeal arch endoderm	PMID: 36108627
Gstt2	PA-endo	Pharyngeal arch endoderm	PMID: 36108627
Igfbp2	PA-endo	Pharyngeal arch endoderm	PMID: 36108627
Hist3h2ba	PA-endo	Pharyngeal arch endoderm	PMID: 36108627
Aldh1a1	PA-endo	Pharyngeal arch endoderm	PMID: 36108627
Bcam	PA-endo	Pharyngeal arch endoderm	PMID: 36108627
Marveld3	PA-endo	Pharyngeal arch endoderm	PMID: 36108627
1810037I17Rik	PA-endo	Pharyngeal arch endoderm	PMID: 36108627
Halr1	PA-endo	Pharyngeal arch endoderm	PMID: 36108627
Cldn7	PA-endo	Pharyngeal arch endoderm	PMID: 36108627
Col18a1	PA-endo	Pharyngeal arch endoderm	PMID: 36108627
Esrp1	PA-endo	Pharyngeal arch endoderm	PMID: 36108627
Crabp2	PA-endo	Pharyngeal arch endoderm	PMID: 36108627
Akr7a5	PA-endo	Pharyngeal arch endoderm	PMID: 36108627
Epb41l4a	PA-endo	Pharyngeal arch endoderm	PMID: 36108627
Fgf15	PA-endo	Pharyngeal arch endoderm	PMID: 36108627
Ccdc68	PA-endo	Pharyngeal arch endoderm	PMID: 36108627
Has2	PA-endo	Pharyngeal arch endoderm	PMID: 36108627
Lsr	PA-endo	Pharyngeal arch endoderm	PMID: 36108627
Cdh13	PA-endo	Pharyngeal arch endoderm	PMID: 36108627
Trim3	PA-endo	Pharyngeal arch endoderm	PMID: 36108627
Cpne4	PA-endo	Pharyngeal arch endoderm	PMID: 36108627
Tspan13	PA-endo	Pharyngeal arch endoderm	PMID: 36108627
Skap1	PA-endo	Pharyngeal arch endoderm	PMID: 36108627
Hs3st6	PA-endo	Pharyngeal arch endoderm	PMID: 36108627
2010107G23Rik	PA-endo	Pharyngeal arch endoderm	PMID: 36108627
Acvr2a	PA-endo	Pharyngeal arch endoderm	PMID: 36108627
Kcnk1	PA-endo	Pharyngeal arch endoderm	PMID: 36108627
Gm13421	PA-endo	Pharyngeal arch endoderm	PMID: 36108627
Prr15	PA-endo	Pharyngeal arch endoderm	PMID: 36108627
Adgrl1	PA-endo	Pharyngeal arch endoderm	PMID: 36108627
Shh	PE	Pulmonary endoderm	PMID: 36108627
Car4	PE	Pulmonary endoderm	PMID: 36108627
Foxa2	PE	Pulmonary endoderm	PMID: 36108627
Ap1s3	PE	Pulmonary endoderm	PMID: 36108627
Cpn1	PE	Pulmonary endoderm	PMID: 36108627
Slc2a3	PE	Pulmonary endoderm	PMID: 36108627
Rfx6	PE	Pulmonary endoderm	PMID: 36108627
Apela	PE	Pulmonary endoderm	PMID: 36108627
Nepn	PE	Pulmonary endoderm	PMID: 36108627
Cldn6	PE	Pulmonary endoderm	PMID: 36108627
Cpm	PE	Pulmonary endoderm	PMID: 36108627
Nkx2-1	PE	Pulmonary endoderm	PMID: 36108627
Krt8	PE	Pulmonary endoderm	PMID: 36108627
Krt18	PE	Pulmonary endoderm	PMID: 36108627
Fam183b	PE	Pulmonary endoderm	PMID: 36108627
Tmprss2	PE	Pulmonary endoderm	PMID: 36108627
Epcam	PE	Pulmonary endoderm	PMID: 36108627
Foxa1	PE	Pulmonary endoderm	PMID: 36108627
Mapk13	PE	Pulmonary endoderm	PMID: 36108627
Bex1	PE	Pulmonary endoderm	PMID: 36108627
Mt1	PE	Pulmonary endoderm	PMID: 36108627
Krt7	PE	Pulmonary endoderm	PMID: 36108627
Cdkn1a	PE	Pulmonary endoderm	PMID: 36108627
Klf5	PE	Pulmonary endoderm	PMID: 36108627
Cldn7	PE	Pulmonary endoderm	PMID: 36108627
Igfbp2	PE	Pulmonary endoderm	PMID: 36108627
Mt2	PE	Pulmonary endoderm	PMID: 36108627
Emb	PE	Pulmonary endoderm	PMID: 36108627
Bex4	PE	Pulmonary endoderm	PMID: 36108627
Esrp1	PE	Pulmonary endoderm	PMID: 36108627
Dcn	PE	Pulmonary endoderm	PMID: 36108627
St14	PE	Pulmonary endoderm	PMID: 36108627
Sorl1	PE	Pulmonary endoderm	PMID: 36108627
Sema3c	PE	Pulmonary endoderm	PMID: 36108627
Raet1e	PE	Pulmonary endoderm	PMID: 36108627
Mecom	PE	Pulmonary endoderm	PMID: 36108627
Nr2f2	PE	Pulmonary endoderm	PMID: 36108627
F11r	PE	Pulmonary endoderm	PMID: 36108627
Wfdc2	PE	Pulmonary endoderm	PMID: 36108627
Syt5	PE	Pulmonary endoderm	PMID: 36108627
F2rl1	PE	Pulmonary endoderm	PMID: 36108627
Vtn	PE	Pulmonary endoderm	PMID: 36108627
L1td1	PE	Pulmonary endoderm	PMID: 36108627
Ociad2	PE	Pulmonary endoderm	PMID: 36108627
Tceal9	PE	Pulmonary endoderm	PMID: 36108627
Grb7	PE	Pulmonary endoderm	PMID: 36108627
Dact2	PE	Pulmonary endoderm	PMID: 36108627
Lad1	PE	Pulmonary endoderm	PMID: 36108627
Ap1m2	PE	Pulmonary endoderm	PMID: 36108627
Crb3	PE	Pulmonary endoderm	PMID: 36108627
Rcan2	PE	Pulmonary endoderm	PMID: 36108627
Sp5	PE	Pulmonary endoderm	PMID: 36108627
Palm3	PE	Pulmonary endoderm	PMID: 36108627
Rgn	PE	Pulmonary endoderm	PMID: 36108627
Espn	PE	Pulmonary endoderm	PMID: 36108627
Wnt7b	PE	Pulmonary endoderm	PMID: 36108627
Lurap1l	PE	Pulmonary endoderm	PMID: 36108627
Ces1d	PE	Pulmonary endoderm	PMID: 36108627
Mal	PE	Pulmonary endoderm	PMID: 36108627
Gulo	PE	Pulmonary endoderm	PMID: 36108627
Spint2	PE	Pulmonary endoderm	PMID: 36108627
Capn6	PE	Pulmonary endoderm	PMID: 36108627
AC154734.1	PE	Pulmonary endoderm	PMID: 36108627
Hnf1b	PE	Pulmonary endoderm	PMID: 36108627
9030622O22Rik	PE	Pulmonary endoderm	PMID: 36108627
Il13ra1	PE	Pulmonary endoderm	PMID: 36108627
Cystm1	PE	Pulmonary endoderm	PMID: 36108627
Irx2	PE	Pulmonary endoderm	PMID: 36108627
Prss8	PE	Pulmonary endoderm	PMID: 36108627
Hook1	PE	Pulmonary endoderm	PMID: 36108627
Acot1	PE	Pulmonary endoderm	PMID: 36108627
Tuba4a	PE	Pulmonary endoderm	PMID: 36108627
Shtn1	PE	Pulmonary endoderm	PMID: 36108627
Cdh1	PE	Pulmonary endoderm	PMID: 36108627
Tpd52	PE	Pulmonary endoderm	PMID: 36108627
Clic6	PE	Pulmonary endoderm	PMID: 36108627
Hotairm1	PE	Pulmonary endoderm	PMID: 36108627
Ripply3	PE	Pulmonary endoderm	PMID: 36108627
Epb41l3	PE	Pulmonary endoderm	PMID: 36108627
Ramp3	PE	Pulmonary endoderm	PMID: 36108627
Emid1	PE	Pulmonary endoderm	PMID: 36108627
Rnf32	PE	Pulmonary endoderm	PMID: 36108627
Arg1	PE	Pulmonary endoderm	PMID: 36108627
Acer2	PE	Pulmonary endoderm	PMID: 36108627
Cldn4	PE	Pulmonary endoderm	PMID: 36108627
Vps36	PE	Pulmonary endoderm	PMID: 36108627
Ly6h	PE	Pulmonary endoderm	PMID: 36108627
Plod2	PE	Pulmonary endoderm	PMID: 36108627
Ihh	PE	Pulmonary endoderm	PMID: 36108627
Macc1	PE	Pulmonary endoderm	PMID: 36108627
Cthrc1	PE	Pulmonary endoderm	PMID: 36108627
Hes1	PE	Pulmonary endoderm	PMID: 36108627
Arid5b	PE	Pulmonary endoderm	PMID: 36108627
Mapre2	PE	Pulmonary endoderm	PMID: 36108627
Slc16a12	PE	Pulmonary endoderm	PMID: 36108627
Krt20	PE	Pulmonary endoderm	PMID: 36108627
Akap5	PE	Pulmonary endoderm	PMID: 36108627
Grhl2	PE	Pulmonary endoderm	PMID: 36108627
Ifitm1	PE	Pulmonary endoderm	PMID: 36108627
Itga6	PE	Pulmonary endoderm	PMID: 36108627
Wnt2	pSHF	Posterior second heart field	PMID: 31341279
Foxf1	pSHF	Posterior second heart field	PMID: 31341279
Osr1	pSHF	Posterior second heart field	PMID: 31341279
Gata4	pSHF	Posterior second heart field	PMID: 31341279
Tbx5	pSHF	Posterior second heart field	PMID: 31341279
Aldh1a2	pSHF	Posterior second heart field	PMID: 31341279
Nr2f2	pSHF	Posterior second heart field	PMID: 31341279
Sfrp5	pSHF	Posterior second heart field	PMID: 31341279
Tdrd12	pSHF	Posterior second heart field	PMID: 31341279
Gata6	pSHF	Posterior second heart field	PMID: 31341279
Homer2	pSHF	Posterior second heart field	PMID: 31341279
Nr2f1	pSHF	Posterior second heart field	PMID: 31341279
Kitl	pSHF	Posterior second heart field	PMID: 31341279
Tubb2b	pSHF	Posterior second heart field	PMID: 31341279
Smarcd3	pSHF	Posterior second heart field	PMID: 31341279
Tmem158	pSHF	Posterior second heart field	PMID: 31341279
Gata5	pSHF	Posterior second heart field	PMID: 31341279
Atp1b1	pSHF	Posterior second heart field	PMID: 31341279
Dusp9	pSHF	Posterior second heart field	PMID: 31341279
Myl7	pSHF	Posterior second heart field	PMID: 31341279
Bex1	pSHF	Posterior second heart field	PMID: 31341279
Fam188a	pSHF	Posterior second heart field	PMID: 31341279
Sparcl1	pSHF	Posterior second heart field	PMID: 31341279
Rras2	pSHF	Posterior second heart field	PMID: 31341279
Tnnt2	pSHF	Posterior second heart field	PMID: 31341279
Krt18	pSHF	Posterior second heart field	PMID: 31341279
Csrp3	pSHF	Posterior second heart field	PMID: 31341279
Krt8	pSHF	Posterior second heart field	PMID: 31341279
Add3	pSHF	Posterior second heart field	PMID: 31341279
Snrpn	pSHF	Posterior second heart field	PMID: 31341279
Nrp1	pSHF	Posterior second heart field	PMID: 31341279
Arg1	pSHF	Posterior second heart field	PMID: 31341279
Fdps	pSHF	Posterior second heart field	PMID: 31341279
Arl4a	pSHF	Posterior second heart field	PMID: 31341279
Atp2a2	pSHF	Posterior second heart field	PMID: 31341279
Ezr	pSHF	Posterior second heart field	PMID: 31341279
Foxp1	pSHF	Posterior second heart field	PMID: 31341279
Acaa2	pSHF	Posterior second heart field	PMID: 31341279
Vim	pSHF	Posterior second heart field	PMID: 31341279
Idi1	pSHF	Posterior second heart field	PMID: 31341279
Wfdc2	pSHF	Posterior second heart field	PMID: 31341279
Ldhb	pSHF	Posterior second heart field	PMID: 31341279
Ccdc141	pSHF	Posterior second heart field	PMID: 31341279
Sfrp1	pSHF	Posterior second heart field	PMID: 31341279
Myl4	pSHF	Posterior second heart field	PMID: 31341279
Sc4mol	pSHF	Posterior second heart field	PMID: 31341279
Car4	pSHF	Posterior second heart field	PMID: 31341279
Actc1	pSHF	Posterior second heart field	PMID: 31341279
Phlda2	pSHF	Posterior second heart field	PMID: 31341279
Aldh1a2	pSHF	Posterior second heart field (1)	PMID: 36108627
Cxcl13	pSHF	Posterior second heart field (1)	PMID: 36108627
Sparcl1	pSHF	Posterior second heart field (1)	PMID: 36108627
Foxf1	pSHF	Posterior second heart field (1)	PMID: 36108627
Msc	pSHF	Posterior second heart field (1)	PMID: 36108627
Arg1	pSHF	Posterior second heart field (1)	PMID: 36108627
Cldn11	pSHF	Posterior second heart field (1)	PMID: 36108627
Nkx6-1	pSHF	Posterior second heart field (1)	PMID: 36108627
Osr1	pSHF	Posterior second heart field (1)	PMID: 36108627
Rspo1	pSHF	Posterior second heart field (1)	PMID: 36108627
Vcan	pSHF	Posterior second heart field (1)	PMID: 36108627
Angptl1	pSHF	Posterior second heart field (1)	PMID: 36108627
Foxp1	pSHF	Posterior second heart field (1)	PMID: 36108627
Plpp3	pSHF	Posterior second heart field (1)	PMID: 36108627
Tbx5	pSHF	Posterior second heart field (1)	PMID: 36108627
Wnt4	pSHF	Posterior second heart field (1)	PMID: 36108627
D030025E07Rik	pSHF	Posterior second heart field (1)	PMID: 36108627
Chd3	pSHF	Posterior second heart field (1)	PMID: 36108627
Npr3	pSHF	Posterior second heart field (1)	PMID: 36108627
Fendrr	pSHF	Posterior second heart field (1)	PMID: 36108627
Itga8	pSHF	Posterior second heart field (1)	PMID: 36108627
Pdlim4	pSHF	Posterior second heart field (1)	PMID: 36108627
Foxl1	pSHF	Posterior second heart field (1)	PMID: 36108627
Fam213a	pSHF	Posterior second heart field (1)	PMID: 36108627
Npnt	pSHF	Posterior second heart field (1)	PMID: 36108627
Zfp277	pSHF	Posterior second heart field (1)	PMID: 36108627
Emp1	pSHF	Posterior second heart field (1)	PMID: 36108627
Foxg1	pSHF	Posterior second heart field (1)	PMID: 36108627
Plod2	pSHF	Posterior second heart field (1)	PMID: 36108627
Smim10l2a	pSHF	Posterior second heart field (1)	PMID: 36108627
Gm37760	pSHF	Posterior second heart field (1)	PMID: 36108627
Kcns3	pSHF	Posterior second heart field (1)	PMID: 36108627
Plat	pSHF	Posterior second heart field (1)	PMID: 36108627
Ptch1	pSHF	Posterior second heart field (1)	PMID: 36108627
Gm2694	pSHF	Posterior second heart field (1)	PMID: 36108627
Nrep	pSHF	Posterior second heart field (1)	PMID: 36108627
Cald1	pSHF	Posterior second heart field (1)	PMID: 36108627
Hsd11b2	pSHF	Posterior second heart field (1)	PMID: 36108627
Sfrp2	pSHF	Posterior second heart field (1)	PMID: 36108627
Barx2	pSHF	Posterior second heart field (1)	PMID: 36108627
Cdh11	pSHF	Posterior second heart field (1)	PMID: 36108627
Foxp4	pSHF	Posterior second heart field (1)	PMID: 36108627
Stra6	pSHF	Posterior second heart field (1)	PMID: 36108627
Smoc1	pSHF	Posterior second heart field (1)	PMID: 36108627
Dpysl4	pSHF	Posterior second heart field (1)	PMID: 36108627
Neo1	pSHF	Posterior second heart field (1)	PMID: 36108627
Foxp2	pSHF	Posterior second heart field (1)	PMID: 36108627
Ghr	pSHF	Posterior second heart field (1)	PMID: 36108627
44077	pSHF	Posterior second heart field (1)	PMID: 36108627
Rragd	pSHF	Posterior second heart field (1)	PMID: 36108627
Gm43050	pSHF	Posterior second heart field (1)	PMID: 36108627
Nsg1	pSHF	Posterior second heart field (1)	PMID: 36108627
Mdk	pSHF	Posterior second heart field (1)	PMID: 36108627
Cxcl12	pSHF	Posterior second heart field (1)	PMID: 36108627
Smoc2	pSHF	Posterior second heart field (1)	PMID: 36108627
Crispld2	pSHF	Posterior second heart field (1)	PMID: 36108627
Ablim1	pSHF	Posterior second heart field (1)	PMID: 36108627
Hhip	pSHF	Posterior second heart field (1)	PMID: 36108627
Edaradd	pSHF	Posterior second heart field (1)	PMID: 36108627
Jag1	pSHF	Posterior second heart field (1)	PMID: 36108627
Mdfic	pSHF	Posterior second heart field (1)	PMID: 36108627
F730043M19Rik	pSHF	Posterior second heart field (1)	PMID: 36108627
Foxf2	pSHF	Posterior second heart field (1)	PMID: 36108627
Cdk6	pSHF	Posterior second heart field (1)	PMID: 36108627
Myrf	pSHF	Posterior second heart field (1)	PMID: 36108627
Hspa12a	pSHF	Posterior second heart field (1)	PMID: 36108627
Ntng1	pSHF	Posterior second heart field (1)	PMID: 36108627
Mycn	pSHF	Posterior second heart field (1)	PMID: 36108627
Tet2	pSHF	Posterior second heart field (1)	PMID: 36108627
Wnt5a	pSHF	Posterior second heart field (1)	PMID: 36108627
Snhg14	pSHF	Posterior second heart field (1)	PMID: 36108627
Stox1	pSHF	Posterior second heart field (1)	PMID: 36108627
Mif	pSHF	Posterior second heart field (1)	PMID: 36108627
Pnliprp1	pSHF	Posterior second heart field (1)	PMID: 36108627
Plaur	pSHF	Posterior second heart field (1)	PMID: 36108627
Gstk1	pSHF	Posterior second heart field (1)	PMID: 36108627
Hoxb1	pSHF	Posterior second heart field (1)	PMID: 36108627
Isoc1	pSHF	Posterior second heart field (1)	PMID: 36108627
Gdnf	pSHF	Posterior second heart field (1)	PMID: 36108627
Dock4	pSHF	Posterior second heart field (1)	PMID: 36108627
Pbx1	pSHF	Posterior second heart field (1)	PMID: 36108627
Rspo3	pSHF	Posterior second heart field (1)	PMID: 36108627
Trmt11	pSHF	Posterior second heart field (1)	PMID: 36108627
Rflnb	pSHF	Posterior second heart field (1)	PMID: 36108627
Pcdh7	pSHF	Posterior second heart field (1)	PMID: 36108627
Far2	pSHF	Posterior second heart field (1)	PMID: 36108627
Mthfd2l	pSHF	Posterior second heart field (1)	PMID: 36108627
Robo2	pSHF	Posterior second heart field (1)	PMID: 36108627
Edn3	pSHF	Posterior second heart field (1)	PMID: 36108627
Epha7	pSHF	Posterior second heart field (1)	PMID: 36108627
Adamts20	pSHF	Posterior second heart field (1)	PMID: 36108627
Gli1	pSHF	Posterior second heart field (1)	PMID: 36108627
Lnx2	pSHF	Posterior second heart field (1)	PMID: 36108627
Ralgps2	pSHF	Posterior second heart field (1)	PMID: 36108627
Pltp	pSHF	Posterior second heart field (1)	PMID: 36108627
Micu1	pSHF	Posterior second heart field (1)	PMID: 36108627
Rab31	pSHF	Posterior second heart field (1)	PMID: 36108627
Bcl11a	pSHF	Posterior second heart field (1)	PMID: 36108627
Ptges	pSHF	Posterior second heart field (1)	PMID: 36108627
Efnb2	pSHF	Posterior second heart field (1)	PMID: 36108627
Barx1	pSHF	Posterior second heart field (2)	PMID: 36108627
Ifitm1	pSHF	Posterior second heart field (2)	PMID: 36108627
Dpysl3	pSHF	Posterior second heart field (2)	PMID: 36108627
Osr1	pSHF	Posterior second heart field (2)	PMID: 36108627
Isl1	pSHF	Posterior second heart field (2)	PMID: 36108627
Ndn	pSHF	Posterior second heart field (2)	PMID: 36108627
Hoxa5	pSHF	Posterior second heart field (2)	PMID: 36108627
Hsd11b2	pSHF	Posterior second heart field (2)	PMID: 36108627
Cxxc4	pSHF	Posterior second heart field (2)	PMID: 36108627
Gata4	pSHF	Posterior second heart field (2)	PMID: 36108627
Gm45889	pSHF	Posterior second heart field (2)	PMID: 36108627
Fendrr	pSHF	Posterior second heart field (2)	PMID: 36108627
Nr2f2	pSHF	Posterior second heart field (2)	PMID: 36108627
Gata5	pSHF	Posterior second heart field (2)	PMID: 36108627
Smpx	pSHF	Posterior second heart field (2)	PMID: 36108627
Adamts18	pSHF	Posterior second heart field (2)	PMID: 36108627
Tmem158	pSHF	Posterior second heart field (2)	PMID: 36108627
Mllt3	pSHF	Posterior second heart field (2)	PMID: 36108627
Bnip3	pSHF	Posterior second heart field (2)	PMID: 36108627
Mbnl3	pSHF	Posterior second heart field (2)	PMID: 36108627
Gata6	pSHF	Posterior second heart field (2)	PMID: 36108627
Pdlim3	pSHF	Posterior second heart field (2)	PMID: 36108627
Rspo2	pSHF	Posterior second heart field (2)	PMID: 36108627
Id2	pSHF	Posterior second heart field (2)	PMID: 36108627
Tox3	pSHF	Posterior second heart field (2)	PMID: 36108627
Stk32a	pSHF	Posterior second heart field (2)	PMID: 36108627
Dock9	pSHF	Posterior second heart field (2)	PMID: 36108627
Rab3b	pSHF	Posterior second heart field (2)	PMID: 36108627
Rbpms	pSHF	Posterior second heart field (2)	PMID: 36108627
Vim	pSHF	Posterior second heart field (2)	PMID: 36108627
Gdnf	pSHF	Posterior second heart field (2)	PMID: 36108627
Etv1	pSHF	Posterior second heart field (2)	PMID: 36108627
Isoc1	pSHF	Posterior second heart field (2)	PMID: 36108627
Ptbp2	pSHF	Posterior second heart field (2)	PMID: 36108627
Foxf1	pSHF	Posterior second heart field (2)	PMID: 36108627
Tle4	pSHF	Posterior second heart field (2)	PMID: 36108627
Dcaf12l1	pSHF	Posterior second heart field (2)	PMID: 36108627
Pde5a	pSHF	Posterior second heart field (2)	PMID: 36108627
Prnp	pSHF	Posterior second heart field (2)	PMID: 36108627
Fam162b	pSHF	Posterior second heart field (2)	PMID: 36108627
Gli1	pSHF	Posterior second heart field (2)	PMID: 36108627
Pitx2	pSHF	Posterior second heart field (2)	PMID: 36108627
Clvs1	pSHF	Posterior second heart field (2)	PMID: 36108627
Ccnd2	pSHF	Posterior second heart field (2)	PMID: 36108627
Bmp4	pSHF	Posterior second heart field (2)	PMID: 36108627
Nrk	pSHF	Posterior second heart field (2)	PMID: 36108627
Snrpn	pSHF	Posterior second heart field (2)	PMID: 36108627
Lgi2	pSHF	Posterior second heart field (2)	PMID: 36108627
Pde9a	pSHF	Posterior second heart field (2)	PMID: 36108627
Wnt2	pSHF	Posterior second heart field (2)	PMID: 36108627
Nkd1	pSHF	Posterior second heart field (2)	PMID: 36108627
Hs3st2	pSHF	Posterior second heart field (2)	PMID: 36108627
Pspc1	pSHF	Posterior second heart field (2)	PMID: 36108627
Zfpm2	pSHF	Posterior second heart field (2)	PMID: 36108627
Tmem29	pSHF	Posterior second heart field (2)	PMID: 36108627
Idh1	pSHF	Posterior second heart field (2)	PMID: 36108627
Colec10	pSHF	Posterior second heart field (2)	PMID: 36108627
Ift43	pSHF	Posterior second heart field (2)	PMID: 36108627
Ppm1l	pSHF	Posterior second heart field (2)	PMID: 36108627
Fam162a	pSHF	Posterior second heart field (2)	PMID: 36108627
Rasgrp3	pSHF	Posterior second heart field (2)	PMID: 36108627
Pcbp1	pSHF	Posterior second heart field (2)	PMID: 36108627
Kcnq5	pSHF	Posterior second heart field (2)	PMID: 36108627
Arl4a	pSHF	Posterior second heart field (2)	PMID: 36108627
Plcb4	pSHF	Posterior second heart field (2)	PMID: 36108627
Gm5939	pSHF	Posterior second heart field (2)	PMID: 36108627
Pdgfra	pSHF	Posterior second heart field (2)	PMID: 36108627
Smco4	pSHF	Posterior second heart field (2)	PMID: 36108627
Cd24a	pSHF	Posterior second heart field (2)	PMID: 36108627
Foxp2	pSHF	Posterior second heart field (2)	PMID: 36108627
Fam91a1	pSHF	Posterior second heart field (2)	PMID: 36108627
6330403K07Rik	pSHF	Posterior second heart field (2)	PMID: 36108627
Pkdcc	pSHF	Posterior second heart field (2)	PMID: 36108627
Atp6v1c1	pSHF	Posterior second heart field (2)	PMID: 36108627
Mff	pSHF	Posterior second heart field (2)	PMID: 36108627
Rab2b	pSHF	Posterior second heart field (2)	PMID: 36108627
Nhs	pSHF	Posterior second heart field (2)	PMID: 36108627
Pfkl	pSHF	Posterior second heart field (2)	PMID: 36108627
Macrod2	pSHF	Posterior second heart field (2)	PMID: 36108627
Samd5	pSHF	Posterior second heart field (2)	PMID: 36108627
Nop9	pSHF	Posterior second heart field (2)	PMID: 36108627
Hlx	pSHF	Posterior second heart field (2)	PMID: 36108627
Sfrp1	pSHF	Posterior second heart field (2)	PMID: 36108627
Cacna2d2	pSHF	Posterior second heart field (2)	PMID: 36108627
1010001N08Rik	pSHF	Posterior second heart field (2)	PMID: 36108627
Gm11531	pSHF	Posterior second heart field (2)	PMID: 36108627
Pxk	pSHF	Posterior second heart field (2)	PMID: 36108627
Ldhb	pSHF	Posterior second heart field (2)	PMID: 36108627
Gm13194	pSHF	Posterior second heart field (2)	PMID: 36108627
Htatsf1	pSHF	Posterior second heart field (2)	PMID: 36108627
Ptprd	pSHF	Posterior second heart field (2)	PMID: 36108627
Aprt	pSHF	Posterior second heart field (2)	PMID: 36108627
Mxd1	pSHF	Posterior second heart field (2)	PMID: 36108627
Tbx5	pSHF	Posterior second heart field (2)	PMID: 36108627
Fam19a1	pSHF	Posterior second heart field (2)	PMID: 36108627
Lypd1	pSHF	Posterior second heart field (2)	PMID: 36108627
Ckap2	pSHF	Posterior second heart field (2)	PMID: 36108627
Mif	pSHF	Posterior second heart field (2)	PMID: 36108627
Ppil1	pSHF	Posterior second heart field (2)	PMID: 36108627
Vrk2	pSHF	Posterior second heart field (2)	PMID: 36108627
Sfrp5	SV	Sinus Venosus	PMID: 31341279
Shox2	SV	Sinus Venosus	PMID: 31341279
Nr2f2	SV	Sinus Venosus	PMID: 31341279
Smoc2	SV	Sinus Venosus	PMID: 31341279
Wnt2	SV	Sinus Venosus	PMID: 31341279
Vsnl1	SV	Sinus Venosus	PMID: 31341279
Igfbp5	SV	Sinus Venosus	PMID: 31341279
Nr2f1	SV	Sinus Venosus	PMID: 31341279
Sfrp1	SV	Sinus Venosus	PMID: 31341279
Hoxb4	SV	Sinus Venosus	PMID: 31341279
Pdgfra	SV	Sinus Venosus	PMID: 31341279
Cbfa2t3	SV	Sinus Venosus	PMID: 31341279
H2afy2	SV	Sinus Venosus	PMID: 31341279
Nnat	SV	Sinus Venosus	PMID: 31341279
Marcks	SV	Sinus Venosus	PMID: 31341279
Mfap2	SV	Sinus Venosus	PMID: 31341279
Flrt3	SV	Sinus Venosus	PMID: 31341279
Adm	SV	Sinus Venosus	PMID: 31341279
Foxp1	SV	Sinus Venosus	PMID: 31341279
Id3	SV	Sinus Venosus	PMID: 31341279
Kitl	SV	Sinus Venosus	PMID: 31341279
Mab21l2	SV	Sinus Venosus	PMID: 31341279
Bmp4	SV	Sinus Venosus	PMID: 31341279
Btg1	SV	Sinus Venosus	PMID: 31341279
Dusp9	SV	Sinus Venosus	PMID: 31341279
Lxn	SV	Sinus Venosus	PMID: 31341279
Cald1	SV	Sinus Venosus	PMID: 31341279
Osr1	SV	Sinus Venosus	PMID: 31341279
Tkt	SV	Sinus Venosus	PMID: 31341279
Ifitm2	SV	Sinus Venosus	PMID: 31341279
6330403K07Rik	SV	Sinus Venosus	PMID: 31341279
Limd2	SV	Sinus Venosus	PMID: 31341279
Pbx3	SV	Sinus Venosus	PMID: 31341279
Tbx5	SV	Sinus Venosus	PMID: 31341279
Gucy1a3	SV	Sinus Venosus	PMID: 31341279
Dbn1	SV	Sinus Venosus	PMID: 31341279
Rbp1	SV	Sinus Venosus	PMID: 31341279
Hdgfrp3	SV	Sinus Venosus	PMID: 31341279
Tubb2b	SV	Sinus Venosus	PMID: 31341279
Angpt1	SV	Sinus Venosus	PMID: 31341279
Isoc1	SV	Sinus Venosus	PMID: 31341279
Hoxb2	SV	Sinus Venosus	PMID: 31341279
Crabp2	SV	Sinus Venosus	PMID: 31341279
Fbxo32	SV	Sinus Venosus	PMID: 31341279
Mmp14	SV	Sinus Venosus	PMID: 31341279
Phgdh	SV	Sinus Venosus	PMID: 31341279
Gata4	SV	Sinus Venosus	PMID: 31341279
Dact1	SV	Sinus Venosus	PMID: 31341279
Tiparp	SV	Sinus Venosus	PMID: 31341279
2810474O19Rik	SV	Sinus Venosus	PMID: 31341279
Tgfb2	SV	Sinus Venosus	PMID: 31341279
Igfbp4	SV	Sinus Venosus	PMID: 31341279
H1fx	SV	Sinus Venosus	PMID: 31341279
Fabp5	SV	Sinus Venosus	PMID: 31341279
Basp1	SV	Sinus Venosus	PMID: 31341279
Casp6	SV	Sinus Venosus	PMID: 31341279
S100a10	SV	Sinus Venosus	PMID: 31341279
Stard10	SV	Sinus Venosus	PMID: 31341279
Lpl	SV	Sinus Venosus	PMID: 31341279
Hist1h2ap	SV	Sinus Venosus	PMID: 31341279
Myl2	V	Ventricle	PMID: 31341279
Nppa	V	Ventricle	PMID: 31341279
Ccnd2	V	Ventricle	PMID: 31341279
Smpx	V	Ventricle	PMID: 31341279
Acta1	V	Ventricle	PMID: 31341279
Myh7	V	Ventricle	PMID: 31341279
Myl3	V	Ventricle	PMID: 31341279
Kcng2	V	Ventricle	PMID: 31341279
Irx4	V	Ventricle	PMID: 31341279
Fam195a	V	Ventricle	PMID: 31341279
Hey2	V	Ventricle	PMID: 31341279
Mrpl36	V	Ventricle	PMID: 31341279
Mest	V	Ventricle	PMID: 31341279
Ppp1r17	V	Ventricle	PMID: 31341279
Trdn	V	Ventricle	PMID: 31341279
Apobec2	V	Ventricle	PMID: 31341279
Capn6	V	Ventricle	PMID: 31341279
Alcam	V	Ventricle	PMID: 31341279
Nppb	V	Ventricle	PMID: 31341279
Chchd4	V	Ventricle	PMID: 31341279
Mycn	V	Ventricle	PMID: 31341279
Mylpf	V	Ventricle	PMID: 31341279
Cox6a2	V	Ventricle	PMID: 31341279
Myl1	V	Ventricle	PMID: 31341279
Rasgrp2	V	Ventricle	PMID: 31341279
Actn2	V	Ventricle	PMID: 31341279
Ndufaf4	V	Ventricle	PMID: 31341279
Fabp3	V	Ventricle	PMID: 31341279
Cyba	V	Ventricle	PMID: 31341279
Lbh	V	Ventricle	PMID: 31341279
Cited1	V	Ventricle	PMID: 31341279
Ckb	V	Ventricle	PMID: 31341279
Hspb2	V	Ventricle	PMID: 31341279
Pln	V	Ventricle	PMID: 31341279
Pfkp	V	Ventricle	PMID: 31341279
Chchd10	V	Ventricle	PMID: 31341279
Ppif	V	Ventricle	PMID: 31341279
Srm	V	Ventricle	PMID: 31341279
Tnni3	V	Ventricle	PMID: 31341279
Dctd	V	Ventricle	PMID: 31341279
Cd9	V	Ventricle	PMID: 31341279
Timm10	V	Ventricle	PMID: 31341279
Gmpr	V	Ventricle	PMID: 31341279
Timm9	V	Ventricle	PMID: 31341279
Rangrf	V	Ventricle	PMID: 31341279
Irx2	V	Ventricle	PMID: 31341279
Lrrc10	V	Ventricle	PMID: 31341279
Pdlim1	V	Ventricle	PMID: 31341279
Hspb7	V	Ventricle	PMID: 31341279
Gnl3	V	Ventricle	PMID: 31341279
Hspb1	V	Ventricle	PMID: 31341279
Vcam1	V	Ventricle	PMID: 31341279
Igfbpl1	V	Ventricle	PMID: 31341279
Tmem97	V	Ventricle	PMID: 31341279
Dcp1b	V	Ventricle	PMID: 31341279
Irx1	V	Ventricle	PMID: 31341279
Krt19	V	Ventricle	PMID: 31341279
Fbxl22	V	Ventricle	PMID: 31341279
Mpped2	V	Ventricle	PMID: 31341279
Cck	V	Ventricle	PMID: 31341279
Thbs4	V	Ventricle	PMID: 31341279
Slc6a6	V	Ventricle	PMID: 31341279
Ddah1	V	Ventricle	PMID: 31341279
Myl2	V	Ventricle	PMID: 31341279
Nppa	V	Ventricle	PMID: 31341279
Ccnd2	V	Ventricle	PMID: 31341279
Smpx	V	Ventricle	PMID: 31341279
Acta1	V	Ventricle	PMID: 31341279
Myh7	V	Ventricle	PMID: 31341279
Myl3	V	Ventricle	PMID: 31341279
Kcng2	V	Ventricle	PMID: 31341279
Irx4	V	Ventricle	PMID: 31341279
Fam195a	V	Ventricle	PMID: 31341279
Hey2	V	Ventricle	PMID: 31341279
Mrpl36	V	Ventricle	PMID: 31341279
Mest	V	Ventricle	PMID: 31341279
Ppp1r17	V	Ventricle	PMID: 31341279
Trdn	V	Ventricle	PMID: 31341279
Apobec2	V	Ventricle	PMID: 31341279
Capn6	V	Ventricle	PMID: 31341279
Alcam	V	Ventricle	PMID: 31341279
Nppb	V	Ventricle	PMID: 31341279
Chchd4	V	Ventricle	PMID: 31341279
Mycn	V	Ventricle	PMID: 31341279
Mylpf	V	Ventricle	PMID: 31341279
Cox6a2	V	Ventricle	PMID: 31341279
Myl1	V	Ventricle	PMID: 31341279
Rasgrp2	V	Ventricle	PMID: 31341279
Actn2	V	Ventricle	PMID: 31341279
Ndufaf4	V	Ventricle	PMID: 31341279
Fabp3	V	Ventricle	PMID: 31341279
Cyba	V	Ventricle	PMID: 31341279
Lbh	V	Ventricle	PMID: 31341279
Cited1	V	Ventricle	PMID: 31341279
Ckb	V	Ventricle	PMID: 31341279
Hspb2	V	Ventricle	PMID: 31341279
Pln	V	Ventricle	PMID: 31341279
Pfkp	V	Ventricle	PMID: 31341279
Chchd10	V	Ventricle	PMID: 31341279
Ppif	V	Ventricle	PMID: 31341279
Srm	V	Ventricle	PMID: 31341279
Tnni3	V	Ventricle	PMID: 31341279
Dctd	V	Ventricle	PMID: 31341279
Cd9	V	Ventricle	PMID: 31341279
Timm10	V	Ventricle	PMID: 31341279
Gmpr	V	Ventricle	PMID: 31341279
Timm9	V	Ventricle	PMID: 31341279
Rangrf	V	Ventricle	PMID: 31341279
Irx2	V	Ventricle	PMID: 31341279
Lrrc10	V	Ventricle	PMID: 31341279
Pdlim1	V	Ventricle	PMID: 31341279
Hspb7	V	Ventricle	PMID: 31341279
Gnl3	V	Ventricle	PMID: 31341279
Hspb1	V	Ventricle	PMID: 31341279
Vcam1	V	Ventricle	PMID: 31341279
Igfbpl1	V	Ventricle	PMID: 31341279
Tmem97	V	Ventricle	PMID: 31341279
Dcp1b	V	Ventricle	PMID: 31341279
Irx1	V	Ventricle	PMID: 31341279
Krt19	V	Ventricle	PMID: 31341279
Fbxl22	V	Ventricle	PMID: 31341279
Mpped2	V	Ventricle	PMID: 31341279
Cck	V	Ventricle	PMID: 31341279
Thbs4	V	Ventricle	PMID: 31341279
Slc6a6	V	Ventricle	PMID: 31341279
Ddah1	V	Ventricle	PMID: 31341279
Ramp2	VEC	Vascular endothelium	PMID: 36108627
Gimap6	VEC	Vascular endothelium	PMID: 36108627
Cdh5	VEC	Vascular endothelium	PMID: 36108627
Egfl7	VEC	Vascular endothelium	PMID: 36108627
Gngt2	VEC	Vascular endothelium	PMID: 36108627
Pecam1	VEC	Vascular endothelium	PMID: 36108627
Emcn	VEC	Vascular endothelium	PMID: 36108627
Eng	VEC	Vascular endothelium	PMID: 36108627
Plvap	VEC	Vascular endothelium	PMID: 36108627
Ecscr	VEC	Vascular endothelium	PMID: 36108627
Icam2	VEC	Vascular endothelium	PMID: 36108627
Sox18	VEC	Vascular endothelium	PMID: 36108627
Cldn5	VEC	Vascular endothelium	PMID: 36108627
Ctla2a	VEC	Vascular endothelium	PMID: 36108627
Tie1	VEC	Vascular endothelium	PMID: 36108627
Esam	VEC	Vascular endothelium	PMID: 36108627
Cd34	VEC	Vascular endothelium	PMID: 36108627
Hapln1	VEC	Vascular endothelium	PMID: 36108627
Calcrl	VEC	Vascular endothelium	PMID: 36108627
Plxnd1	VEC	Vascular endothelium	PMID: 36108627
Kdr	VEC	Vascular endothelium	PMID: 36108627
Arap3	VEC	Vascular endothelium	PMID: 36108627
Abi3	VEC	Vascular endothelium	PMID: 36108627
Tagln2	VEC	Vascular endothelium	PMID: 36108627
Crip2	VEC	Vascular endothelium	PMID: 36108627
Flt1	VEC	Vascular endothelium	PMID: 36108627
Tek	VEC	Vascular endothelium	PMID: 36108627
Stab1	VEC	Vascular endothelium	PMID: 36108627
Klhl4	VEC	Vascular endothelium	PMID: 36108627
Erg	VEC	Vascular endothelium	PMID: 36108627
Rasip1	VEC	Vascular endothelium	PMID: 36108627
Igf1	VEC	Vascular endothelium	PMID: 36108627
Gimap1	VEC	Vascular endothelium	PMID: 36108627
Gm16104	VEC	Vascular endothelium	PMID: 36108627
Etv2	VEC	Vascular endothelium	PMID: 36108627
Grap	VEC	Vascular endothelium	PMID: 36108627
Fli1	VEC	Vascular endothelium	PMID: 36108627
Cd93	VEC	Vascular endothelium	PMID: 36108627
Flt4	VEC	Vascular endothelium	PMID: 36108627
Elk3	VEC	Vascular endothelium	PMID: 36108627
Vamp5	VEC	Vascular endothelium	PMID: 36108627
Arhgdib	VEC	Vascular endothelium	PMID: 36108627
Nfatc1	VEC	Vascular endothelium	PMID: 36108627
Nrros	VEC	Vascular endothelium	PMID: 36108627
Rhoj	VEC	Vascular endothelium	PMID: 36108627
Klhl6	VEC	Vascular endothelium	PMID: 36108627
Rasgrp2	VEC	Vascular endothelium	PMID: 36108627
Clec1b	VEC	Vascular endothelium	PMID: 36108627
Cavin3	VEC	Vascular endothelium	PMID: 36108627
Clec14a	VEC	Vascular endothelium	PMID: 36108627
Smagp	VEC	Vascular endothelium	PMID: 36108627
Apoe	VEC	Vascular endothelium	PMID: 36108627
F2r	VEC	Vascular endothelium	PMID: 36108627
Hhex	VEC	Vascular endothelium	PMID: 36108627
Vim	VEC	Vascular endothelium	PMID: 36108627
Tspan18	VEC	Vascular endothelium	PMID: 36108627
Bcl6b	VEC	Vascular endothelium	PMID: 36108627
Lmo2	VEC	Vascular endothelium	PMID: 36108627
Adgrf5	VEC	Vascular endothelium	PMID: 36108627
Npr1	VEC	Vascular endothelium	PMID: 36108627
Mmrn1	VEC	Vascular endothelium	PMID: 36108627
Aim2	VEC	Vascular endothelium	PMID: 36108627
Exoc3l	VEC	Vascular endothelium	PMID: 36108627
Gng11	VEC	Vascular endothelium	PMID: 36108627
Msn	VEC	Vascular endothelium	PMID: 36108627
Nos3	VEC	Vascular endothelium	PMID: 36108627
Sox17	VEC	Vascular endothelium	PMID: 36108627
Fam43a	VEC	Vascular endothelium	PMID: 36108627
Mmrn2	VEC	Vascular endothelium	PMID: 36108627
She	VEC	Vascular endothelium	PMID: 36108627
Sox7	VEC	Vascular endothelium	PMID: 36108627
Myct1	VEC	Vascular endothelium	PMID: 36108627
Fxyd5	VEC	Vascular endothelium	PMID: 36108627
Col4a1	VEC	Vascular endothelium	PMID: 36108627
S100a16	VEC	Vascular endothelium	PMID: 36108627
Lyl1	VEC	Vascular endothelium	PMID: 36108627
Arhgef15	VEC	Vascular endothelium	PMID: 36108627
Laptm5	VEC	Vascular endothelium	PMID: 36108627
Prkch	VEC	Vascular endothelium	PMID: 36108627
Afap1l1	VEC	Vascular endothelium	PMID: 36108627
Myzap	VEC	Vascular endothelium	PMID: 36108627
Upp1	VEC	Vascular endothelium	PMID: 36108627
Ldb2	VEC	Vascular endothelium	PMID: 36108627
Gja4	VEC	Vascular endothelium	PMID: 36108627
Fam212a	VEC	Vascular endothelium	PMID: 36108627
Ralb	VEC	Vascular endothelium	PMID: 36108627
Sost	VEC	Vascular endothelium	PMID: 36108627
Calm1	VEC	Vascular endothelium	PMID: 36108627
Aplnr	VEC	Vascular endothelium	PMID: 36108627
Rasgrp3	VEC	Vascular endothelium	PMID: 36108627
Clic1	VEC	Vascular endothelium	PMID: 36108627
Ehd2	VEC	Vascular endothelium	PMID: 36108627
Gap43	VEC	Vascular endothelium	PMID: 36108627
S1pr1	VEC	Vascular endothelium	PMID: 36108627
Pon3	VEC	Vascular endothelium	PMID: 36108627
Dusp2	VEC	Vascular endothelium	PMID: 36108627
Exoc3l4	VEC	Vascular endothelium	PMID: 36108627
Ripk3	VEC	Vascular endothelium	PMID: 36108627
Thsd1	VEC	Vascular endothelium	PMID: 36108627
Cd59a	VEC	Vascular endothelium	PMID: 36108627
Fst	PaM	Paraxial Mesoderm	PMID: 31341279
Tcf15	PaM	Paraxial Mesoderm	PMID: 31341279
Ifitm1	PaM	Paraxial Mesoderm	PMID: 31341279
Meox1	PaM	Paraxial Mesoderm	PMID: 31341279
Nnat	PaM	Paraxial Mesoderm	PMID: 31341279
Foxc2	PaM	Paraxial Mesoderm	PMID: 31341279
Xist	PaM	Paraxial Mesoderm	PMID: 31341279
Foxd1	PaM	Paraxial Mesoderm	PMID: 31341279
Cyp26a1	PaM	Paraxial Mesoderm	PMID: 31341279
Tbx1	PaM	Paraxial Mesoderm	PMID: 31341279
Marcks	PaM	Paraxial Mesoderm	PMID: 31341279
Irx1	PaM	Paraxial Mesoderm	PMID: 31341279
Irx5	PaM	Paraxial Mesoderm	PMID: 31341279
Lmo4	PaM	Paraxial Mesoderm	PMID: 31341279
Six1	PaM	Paraxial Mesoderm	PMID: 31341279
Irx3	PaM	Paraxial Mesoderm	PMID: 31341279
Smoc1	PaM	Paraxial Mesoderm	PMID: 31341279
Mn1	PaM	Paraxial Mesoderm	PMID: 31341279
E130012A19Rik	PaM	Paraxial Mesoderm	PMID: 31341279
Pdlim4	PaM	Paraxial Mesoderm	PMID: 31341279
Fzd2	PaM	Paraxial Mesoderm	PMID: 31341279
Cdh11	PaM	Paraxial Mesoderm	PMID: 31341279
Lpar1	PaM	Paraxial Mesoderm	PMID: 31341279
Ebf2	PaM	Paraxial Mesoderm	PMID: 31341279
Clmp	PaM	Paraxial Mesoderm	PMID: 31341279
Frzb	PaM	Paraxial Mesoderm	PMID: 31341279
Twist1	PaM	Paraxial Mesoderm	PMID: 31341279
Rspo1	PaM	Paraxial Mesoderm	PMID: 31341279
9130206I24Rik	PaM	Paraxial Mesoderm	PMID: 31341279
Col23a1	PaM	Paraxial Mesoderm	PMID: 31341279
Socs2	PaM	Paraxial Mesoderm	PMID: 31341279
Tmem132c	PaM	Paraxial Mesoderm	PMID: 31341279
Lrig3	PaM	Paraxial Mesoderm	PMID: 31341279
Foxc1	PaM	Paraxial Mesoderm	PMID: 31341279
Emid2	PaM	Paraxial Mesoderm	PMID: 31341279
Ebf1.1	PaM	Paraxial Mesoderm	PMID: 31341279
Nefl	PaM	Paraxial Mesoderm	PMID: 31341279
Mogat2	PaM	Paraxial Mesoderm	PMID: 31341279
Prtg	PaM	Paraxial Mesoderm	PMID: 31341279
Nr6a1	PaM	Paraxial Mesoderm	PMID: 31341279
Rcor2	PaM	Paraxial Mesoderm	PMID: 31341279
Arg1	PaM	Paraxial Mesoderm	PMID: 31341279
2019-09-06	PaM	Paraxial Mesoderm	PMID: 31341279
Ptgis	PaM	Paraxial Mesoderm	PMID: 31341279
Emb	PaM	Paraxial Mesoderm	PMID: 31341279
Colec12	PaM	Paraxial Mesoderm	PMID: 31341279
Vars	PaM	Paraxial Mesoderm	PMID: 31341279
Sox9	PaM	Paraxial Mesoderm	PMID: 31341279
E2f5	PaM	Paraxial Mesoderm	PMID: 31341279
Nolc1	PaM	Paraxial Mesoderm	PMID: 31341279
Car14	PaM	Paraxial Mesoderm	PMID: 31341279
Gnl3	PaM	Paraxial Mesoderm	PMID: 31341279
Polr1c	PaM	Paraxial Mesoderm	PMID: 31341279
Gja1	PaM	Paraxial Mesoderm	PMID: 31341279
Odc1	PaM	Paraxial Mesoderm	PMID: 31341279
Sfxn1	PaM	Paraxial Mesoderm	PMID: 31341279
Cdca7	PaM	Paraxial Mesoderm	PMID: 31341279
Ddx21	PaM	Paraxial Mesoderm	PMID: 31341279
Ppan	PaM	Paraxial Mesoderm	PMID: 31341279
Tkt	PaM	Paraxial Mesoderm	PMID: 31341279
AC121821.1	PaM	Paraxial Mesoderm	PMID: 31341279
Nsun2	PaM	Paraxial Mesoderm	PMID: 31341279
	PaM	Paraxial Mesoderm	PMID: 31341279
Ddit4	PaM	Paraxial Mesoderm	PMID: 31341279
Sall4	PaM	Paraxial Mesoderm	PMID: 31341279
Gas1	PaM	Paraxial Mesoderm	PMID: 31341279
Abce1	PaM	Paraxial Mesoderm	PMID: 31341279
ERDR1	PaM	Paraxial Mesoderm	PMID: 31341279
Eif4b	PaM	Paraxial Mesoderm	PMID: 31341279
Rrs1	PaM	Paraxial Mesoderm	PMID: 31341279
Hmgn3	PaM	Paraxial Mesoderm	PMID: 31341279
Ppp1r1a	PaM	Paraxial Mesoderm	PMID: 31341279
Mycn	PaM	Paraxial Mesoderm	PMID: 31341279
Snhg3	PaM	Paraxial Mesoderm	PMID: 31341279
Dab2	PaM	Paraxial Mesoderm	PMID: 31341279
Tcf15	PaM	Paraxial Mesoderm	PMID: 36108627
Pax3	PaM	Paraxial Mesoderm	PMID: 36108627
Cxcl12	PaM	Paraxial Mesoderm	PMID: 36108627
Meox2	PaM	Paraxial Mesoderm	PMID: 36108627
Foxd1	PaM	Paraxial Mesoderm	PMID: 36108627
Meox1	PaM	Paraxial Mesoderm	PMID: 36108627
Col9a1	PaM	Paraxial Mesoderm	PMID: 36108627
Col26a1	PaM	Paraxial Mesoderm	PMID: 36108627
Fst	PaM	Paraxial Mesoderm	PMID: 36108627
Ebf2	PaM	Paraxial Mesoderm	PMID: 36108627
Col3a1	PaM	Paraxial Mesoderm	PMID: 36108627
Pcp4	PaM	Paraxial Mesoderm	PMID: 36108627
Fap	PaM	Paraxial Mesoderm	PMID: 36108627
Foxc2	PaM	Paraxial Mesoderm	PMID: 36108627
Six1	PaM	Paraxial Mesoderm	PMID: 36108627
Mest	PaM	Paraxial Mesoderm	PMID: 36108627
Zic1	PaM	Paraxial Mesoderm	PMID: 36108627
Lbx1	PaM	Paraxial Mesoderm	PMID: 36108627
Tgfbi	PaM	Paraxial Mesoderm	PMID: 36108627
Cdh11	PaM	Paraxial Mesoderm	PMID: 36108627
Lgals1	PaM	Paraxial Mesoderm	PMID: 36108627
Vcan	PaM	Paraxial Mesoderm	PMID: 36108627
Tnfaip6	PaM	Paraxial Mesoderm	PMID: 36108627
Saa1	PaM	Paraxial Mesoderm	PMID: 36108627
Zcchc12	PaM	Paraxial Mesoderm	PMID: 36108627
Tmem132c	PaM	Paraxial Mesoderm	PMID: 36108627
Nr2f1	PaM	Paraxial Mesoderm	PMID: 36108627
Cp	PaM	Paraxial Mesoderm	PMID: 36108627
Col2a1	PaM	Paraxial Mesoderm	PMID: 36108627
Cep41	PaM	Paraxial Mesoderm	PMID: 36108627
Ebf1	PaM	Paraxial Mesoderm	PMID: 36108627
Lrig1	PaM	Paraxial Mesoderm	PMID: 36108627
Sim1	PaM	Paraxial Mesoderm	PMID: 36108627
Lum	PaM	Paraxial Mesoderm	PMID: 36108627
Sncaip	PaM	Paraxial Mesoderm	PMID: 36108627
Flrt2	PaM	Paraxial Mesoderm	PMID: 36108627
Fli1	PaM	Paraxial Mesoderm	PMID: 36108627
Phlda1	PaM	Paraxial Mesoderm	PMID: 36108627
Sfmbt1	PaM	Paraxial Mesoderm	PMID: 36108627
Fez1	PaM	Paraxial Mesoderm	PMID: 36108627
Cd248	PaM	Paraxial Mesoderm	PMID: 36108627
Ddr2	PaM	Paraxial Mesoderm	PMID: 36108627
Cped1	PaM	Paraxial Mesoderm	PMID: 36108627
Parm1	PaM	Paraxial Mesoderm	PMID: 36108627
Foxd2os	PaM	Paraxial Mesoderm	PMID: 36108627
Nrp2	PaM	Paraxial Mesoderm	PMID: 36108627
Saa2	PaM	Paraxial Mesoderm	PMID: 36108627
Pde11a	PaM	Paraxial Mesoderm	PMID: 36108627
Wnt16	PaM	Paraxial Mesoderm	PMID: 36108627
Map2	PaM	Paraxial Mesoderm	PMID: 36108627
Pdgfrb	PaM	Paraxial Mesoderm	PMID: 36108627
Gpx7	PaM	Paraxial Mesoderm	PMID: 36108627
Ncs1	PaM	Paraxial Mesoderm	PMID: 36108627
Foxc1	PaM	Paraxial Mesoderm	PMID: 36108627
Rspo3	PaM	Paraxial Mesoderm	PMID: 36108627
Kif26a	PaM	Paraxial Mesoderm	PMID: 36108627
Ddit4l	PaM	Paraxial Mesoderm	PMID: 36108627
Pcdh19	PaM	Paraxial Mesoderm	PMID: 36108627
Sparcl1	PaM	Paraxial Mesoderm	PMID: 36108627
S1pr3	PaM	Paraxial Mesoderm	PMID: 36108627
Anxa6	PaM	Paraxial Mesoderm	PMID: 36108627
Sulf1	PaM	Paraxial Mesoderm	PMID: 36108627
Crispld1	PaM	Paraxial Mesoderm	PMID: 36108627
Eva1b	PaM	Paraxial Mesoderm	PMID: 36108627
Nnat	PaM	Paraxial Mesoderm	PMID: 36108627
Mn1	PaM	Paraxial Mesoderm	PMID: 36108627
Cd63	PaM	Paraxial Mesoderm	PMID: 36108627
Tagln	PaM	Paraxial Mesoderm	PMID: 36108627
Cyr61	PaM	Paraxial Mesoderm	PMID: 36108627
Ripk3	PaM	Paraxial Mesoderm	PMID: 36108627
Adcy4	PaM	Paraxial Mesoderm	PMID: 36108627
Bgn	PaM	Paraxial Mesoderm	PMID: 36108627
Vcam1	PaM	Paraxial Mesoderm	PMID: 36108627
Eya1	PaM	Paraxial Mesoderm	PMID: 36108627
Pknox2	PaM	Paraxial Mesoderm	PMID: 36108627
Tcf4	PaM	Paraxial Mesoderm	PMID: 36108627
Dnm3os	PaM	Paraxial Mesoderm	PMID: 36108627
Twist1	PaM	Paraxial Mesoderm	PMID: 36108627
Sox9	PaM	Paraxial Mesoderm	PMID: 36108627
Lpar1	PaM	Paraxial Mesoderm	PMID: 36108627
St6galnac3	PaM	Paraxial Mesoderm	PMID: 36108627
2020-09-11	PaM	Paraxial Mesoderm	PMID: 36108627
Itih5	PaM	Paraxial Mesoderm	PMID: 36108627
Tmem119	PaM	Paraxial Mesoderm	PMID: 36108627
Limch1	PaM	Paraxial Mesoderm	PMID: 36108627
Cd44	PaM	Paraxial Mesoderm	PMID: 36108627
Islr	PaM	Paraxial Mesoderm	PMID: 36108627
Lypd1	PaM	Paraxial Mesoderm	PMID: 36108627
Twist2	PaM	Paraxial Mesoderm	PMID: 36108627
Pcsk5	PaM	Paraxial Mesoderm	PMID: 36108627
Abhd6	PaM	Paraxial Mesoderm	PMID: 36108627
Cnn2	PaM	Paraxial Mesoderm	PMID: 36108627
Grem1	PaM	Paraxial Mesoderm	PMID: 36108627
Apod	PaM	Paraxial Mesoderm	PMID: 36108627
Boc	PaM	Paraxial Mesoderm	PMID: 36108627
Glipr2	PaM	Paraxial Mesoderm	PMID: 36108627
Cd63-ps	PaM	Paraxial Mesoderm	PMID: 36108627
Uncx	PaM	Paraxial Mesoderm	PMID: 36108627
Gm28555	PaM	Paraxial Mesoderm	PMID: 36108627
Fbn2	PaM	Paraxial Mesoderm	PMID: 36108627
Dlx5	PA-mes	Pharyngeal arch mesenchyme	PMID: 36108627
Dlx2	PA-mes	Pharyngeal arch mesenchyme	PMID: 36108627
Dlx1	PA-mes	Pharyngeal arch mesenchyme	PMID: 36108627
Crabp1	PA-mes	Pharyngeal arch mesenchyme	PMID: 36108627
Fli1	PA-mes	Pharyngeal arch mesenchyme	PMID: 36108627
Mab21l1	PA-mes	Pharyngeal arch mesenchyme	PMID: 36108627
Prrx1	PA-mes	Pharyngeal arch mesenchyme	PMID: 36108627
Id1	PA-mes	Pharyngeal arch mesenchyme	PMID: 36108627
Hopx	PA-mes	Pharyngeal arch mesenchyme	PMID: 36108627
Foxd2os	PA-mes	Pharyngeal arch mesenchyme	PMID: 36108627
Msx2	PA-mes	Pharyngeal arch mesenchyme	PMID: 36108627
Stk26	PA-mes	Pharyngeal arch mesenchyme	PMID: 36108627
Rap2c	PA-mes	Pharyngeal arch mesenchyme	PMID: 36108627
Cped1	PA-mes	Pharyngeal arch mesenchyme	PMID: 36108627
Cthrc1	PA-mes	Pharyngeal arch mesenchyme	PMID: 36108627
Meox1	PA-mes	Pharyngeal arch mesenchyme	PMID: 36108627
Sox9	PA-mes	Pharyngeal arch mesenchyme	PMID: 36108627
Cited1	PA-mes	Pharyngeal arch mesenchyme	PMID: 36108627
Mogat2	PA-mes	Pharyngeal arch mesenchyme	PMID: 36108627
Mycn	PA-mes	Pharyngeal arch mesenchyme	PMID: 36108627
Rarg	PA-mes	Pharyngeal arch mesenchyme	PMID: 36108627
Dkk1	PA-mes	Pharyngeal arch mesenchyme	PMID: 36108627
Mab21l2	PA-mes	Pharyngeal arch mesenchyme	PMID: 36108627
Fam212a	PA-mes	Pharyngeal arch mesenchyme	PMID: 36108627
Col23a1	PA-mes	Pharyngeal arch mesenchyme	PMID: 36108627
Bgn	PA-mes	Pharyngeal arch mesenchyme	PMID: 36108627
Snai1	PA-mes	Pharyngeal arch mesenchyme	PMID: 36108627
Rasl11a	PA-mes	Pharyngeal arch mesenchyme	PMID: 36108627
Lrba	PA-mes	Pharyngeal arch mesenchyme	PMID: 36108627
Ldha	PA-mes	Pharyngeal arch mesenchyme	PMID: 36108627
Wfikkn1	PA-mes	Pharyngeal arch mesenchyme	PMID: 36108627
Msx1	PA-mes	Pharyngeal arch mesenchyme	PMID: 36108627
	PA-mes	Pharyngeal arch mesenchyme	PMID: 36108627
Crym	PA-mes	Pharyngeal arch mesenchyme	PMID: 36108627
Tnfaip6	PA-mes	Pharyngeal arch mesenchyme	PMID: 36108627
Nkd2	PA-mes	Pharyngeal arch mesenchyme	PMID: 36108627
Stambpl1	PA-mes	Pharyngeal arch mesenchyme	PMID: 36108627
Comt	PA-mes	Pharyngeal arch mesenchyme	PMID: 36108627
Ebf3	PA-mes	Pharyngeal arch mesenchyme	PMID: 36108627
AC122539.3	PA-mes	Pharyngeal arch mesenchyme	PMID: 36108627
Rbp1	PA-mes	Pharyngeal arch mesenchyme	PMID: 36108627
Fpgs	PA-mes	Pharyngeal arch mesenchyme	PMID: 36108627
Tfap2a	PA-mes	Pharyngeal arch mesenchyme	PMID: 36108627
Plcg2	PA-mes	Pharyngeal arch mesenchyme	PMID: 36108627
Sem1	PA-mes	Pharyngeal arch mesenchyme	PMID: 36108627
Sct	PA-mes	Pharyngeal arch mesenchyme	PMID: 36108627
Ccl6	PA-mes	Pharyngeal arch mesenchyme	PMID: 36108627
Cnn2	PA-mes	Pharyngeal arch mesenchyme	PMID: 36108627
Ppfibp2	PA-mes	Pharyngeal arch mesenchyme	PMID: 36108627
Bola2	PA-mes	Pharyngeal arch mesenchyme	PMID: 36108627
Usp14	PA-mes	Pharyngeal arch mesenchyme	PMID: 36108627
Eif5a	PA-mes	Pharyngeal arch mesenchyme	PMID: 36108627
Impact	PA-mes	Pharyngeal arch mesenchyme	PMID: 36108627
Tceal8	PA-mes	Pharyngeal arch mesenchyme	PMID: 36108627
Dctpp1	PA-mes	Pharyngeal arch mesenchyme	PMID: 36108627
Gm12992	PA-mes	Pharyngeal arch mesenchyme	PMID: 36108627
Crmp1	PA-mes	Pharyngeal arch mesenchyme	PMID: 36108627
Col9a1	PA-mes	Pharyngeal arch mesenchyme	PMID: 36108627
Tomm7	PA-mes	Pharyngeal arch mesenchyme	PMID: 36108627
Taf4b	PA-mes	Pharyngeal arch mesenchyme	PMID: 36108627
Srm	PA-mes	Pharyngeal arch mesenchyme	PMID: 36108627
Id3	PA-mes	Pharyngeal arch mesenchyme	PMID: 36108627
Atic	PA-mes	Pharyngeal arch mesenchyme	PMID: 36108627
Dnajc1	PA-mes	Pharyngeal arch mesenchyme	PMID: 36108627
Csn3	PA-mes	Pharyngeal arch mesenchyme	PMID: 36108627
Pabpc1	PA-mes	Pharyngeal arch mesenchyme	PMID: 36108627
Gm44261	PA-mes	Pharyngeal arch mesenchyme	PMID: 36108627
Polr3h	PA-mes	Pharyngeal arch mesenchyme	PMID: 36108627
Slc25a22	PA-mes	Pharyngeal arch mesenchyme	PMID: 36108627
Slc25a12	PA-mes	Pharyngeal arch mesenchyme	PMID: 36108627
Igfbp4	PA-mes	Pharyngeal arch mesenchyme	PMID: 36108627
Rack1	PA-mes	Pharyngeal arch mesenchyme	PMID: 36108627
Mpp6	PA-mes	Pharyngeal arch mesenchyme	PMID: 36108627
Gm6266	PA-mes	Pharyngeal arch mesenchyme	PMID: 36108627
Fkbp11	PA-mes	Pharyngeal arch mesenchyme	PMID: 36108627
Hand1	PA-mes	Pharyngeal arch mesenchyme	PMID: 36108627
Gng8	PA-mes	Pharyngeal arch mesenchyme	PMID: 36108627
Nacc2	PA-mes	Pharyngeal arch mesenchyme	PMID: 36108627
Myl12a	PA-mes	Pharyngeal arch mesenchyme	PMID: 36108627
Tfdp1	PA-mes	Pharyngeal arch mesenchyme	PMID: 36108627
Gja1	PA-mes	Pharyngeal arch mesenchyme	PMID: 36108627
Npm1	PA-mes	Pharyngeal arch mesenchyme	PMID: 36108627
Trip6	PA-mes	Pharyngeal arch mesenchyme	PMID: 36108627
Pfn1	PA-mes	Pharyngeal arch mesenchyme	PMID: 36108627
Cenpa	PA-mes	Pharyngeal arch mesenchyme	PMID: 36108627
Enpp2	PA-mes	Pharyngeal arch mesenchyme	PMID: 36108627
D1Ertd622e	PA-mes	Pharyngeal arch mesenchyme	PMID: 36108627
Morf4l2	PA-mes	Pharyngeal arch mesenchyme	PMID: 36108627
Rilpl1	PA-mes	Pharyngeal arch mesenchyme	PMID: 36108627
Fbln5	PA-mes	Pharyngeal arch mesenchyme	PMID: 36108627
Csrp2	PA-mes	Pharyngeal arch mesenchyme	PMID: 36108627
Slc25a5	PA-mes	Pharyngeal arch mesenchyme	PMID: 36108627
Pa2g4	PA-mes	Pharyngeal arch mesenchyme	PMID: 36108627
Tspan7	PA-mes	Pharyngeal arch mesenchyme	PMID: 36108627
Trim6	PA-mes	Pharyngeal arch mesenchyme	PMID: 36108627
Rpl34	PA-mes	Pharyngeal arch mesenchyme	PMID: 36108627
Rbm8a2	PA-mes	Pharyngeal arch mesenchyme	PMID: 36108627
Pimreg	PA-mes	Pharyngeal arch mesenchyme	PMID: 36108627
Tfap4	PA-mes	Pharyngeal arch mesenchyme	PMID: 36108627
Prps1	PA-mes	Pharyngeal arch mesenchyme	PMID: 36108627
Neurod1	N	Neuron	PMID: 36108627
Nefm	N	Neuron	PMID: 36108627
Nefl	N	Neuron	PMID: 36108627
Tubb3	N	Neuron	PMID: 36108627
Igfbpl1	N	Neuron	PMID: 36108627
Tlx2	N	Neuron	PMID: 36108627
Neurog1	N	Neuron	PMID: 36108627
Stmn2	N	Neuron	PMID: 36108627
Rgs4	N	Neuron	PMID: 36108627
Elavl4	N	Neuron	PMID: 36108627
Neurod4	N	Neuron	PMID: 36108627
Tagln3	N	Neuron	PMID: 36108627
Mfng	N	Neuron	PMID: 36108627
Sct	N	Neuron	PMID: 36108627
Hs3st1	N	Neuron	PMID: 36108627
Nhlh2	N	Neuron	PMID: 36108627
Srrm4	N	Neuron	PMID: 36108627
Elavl3	N	Neuron	PMID: 36108627
Gm33167	N	Neuron	PMID: 36108627
Nhlh1	N	Neuron	PMID: 36108627
Ppp1r14a	N	Neuron	PMID: 36108627
Gadd45a	N	Neuron	PMID: 36108627
Six1	N	Neuron	PMID: 36108627
Art1	N	Neuron	PMID: 36108627
Phox2b	N	Neuron	PMID: 36108627
Pou4f1	N	Neuron	PMID: 36108627
Igsf21	N	Neuron	PMID: 36108627
Hpca	N	Neuron	PMID: 36108627
Ina	N	Neuron	PMID: 36108627
Spock1	N	Neuron	PMID: 36108627
Apba2	N	Neuron	PMID: 36108627
Gfra1	N	Neuron	PMID: 36108627
Chrna3	N	Neuron	PMID: 36108627
Trp53i11	N	Neuron	PMID: 36108627
Hes6	N	Neuron	PMID: 36108627
Cotl1	N	Neuron	PMID: 36108627
Hoxb8	N	Neuron	PMID: 36108627
Btbd17	N	Neuron	PMID: 36108627
Stmn3	N	Neuron	PMID: 36108627
Osgin2	N	Neuron	PMID: 36108627
Nxph4	N	Neuron	PMID: 36108627
Scg5	N	Neuron	PMID: 36108627
Rgs3	N	Neuron	PMID: 36108627
Elavl2	N	Neuron	PMID: 36108627
Clvs1	N	Neuron	PMID: 36108627
Nsun3	N	Neuron	PMID: 36108627
Smarcd2	N	Neuron	PMID: 36108627
Tuba4a	N	Neuron	PMID: 36108627
Eya2	N	Neuron	PMID: 36108627
Tmsb4x	N	Neuron	PMID: 36108627
Btg2	N	Neuron	PMID: 36108627
Unc13a	N	Neuron	PMID: 36108627
Mfap4	N	Neuron	PMID: 36108627
Chgb	N	Neuron	PMID: 36108627
Fbxl16	N	Neuron	PMID: 36108627
Lfng	N	Neuron	PMID: 36108627
Trim9	N	Neuron	PMID: 36108627
Hoxb6	N	Neuron	PMID: 36108627
Cadm3	N	Neuron	PMID: 36108627
Myo5b	N	Neuron	PMID: 36108627
Slc18a3	N	Neuron	PMID: 36108627
Nr6a1	N	Neuron	PMID: 36108627
Phox2a	N	Neuron	PMID: 36108627
Tbc1d2	N	Neuron	PMID: 36108627
Cadm1	N	Neuron	PMID: 36108627
Soga3	N	Neuron	PMID: 36108627
Smpd3	N	Neuron	PMID: 36108627
Svip	N	Neuron	PMID: 36108627
Tspan18	N	Neuron	PMID: 36108627
Gadd45g	N	Neuron	PMID: 36108627
Nnat	N	Neuron	PMID: 36108627
Eif3s6-ps4	N	Neuron	PMID: 36108627
Acad10	N	Neuron	PMID: 36108627
Rtn1	N	Neuron	PMID: 36108627
Ebf1	N	Neuron	PMID: 36108627
Rapgef5	N	Neuron	PMID: 36108627
Trim16	N	Neuron	PMID: 36108627
Acot7	N	Neuron	PMID: 36108627
Stxbp1	N	Neuron	PMID: 36108627
Gse1	N	Neuron	PMID: 36108627
Rps6kl1	N	Neuron	PMID: 36108627
Sapcd1	N	Neuron	PMID: 36108627
Isl1	N	Neuron	PMID: 36108627
Chrna4	N	Neuron	PMID: 36108627
Herc3	N	Neuron	PMID: 36108627
Man1c1	N	Neuron	PMID: 36108627
Kif1a	N	Neuron	PMID: 36108627
Hoxb5	N	Neuron	PMID: 36108627
Lrrn1	N	Neuron	PMID: 36108627
Npr2	N	Neuron	PMID: 36108627
Gm6290	N	Neuron	PMID: 36108627
Isl2	N	Neuron	PMID: 36108627
Pcbp3	N	Neuron	PMID: 36108627
Fam212b	N	Neuron	PMID: 36108627
Col13a1	N	Neuron	PMID: 36108627
Map1b	N	Neuron	PMID: 36108627
Gng3	N	Neuron	PMID: 36108627
Shox2	N	Neuron	PMID: 36108627
Tubb2b	N	Neuron	PMID: 36108627
Mreg	N	Neuron	PMID: 36108627

### Sheet: Sheet 2_cell type annotation
Cluster					Fraction_positive_cells			Differential_expression			Reference for cell type annotation
Cluster ID	Cell type ID	Cell type description	lineage	gene	in_cluster	in_rest	delta	log2FC	pvalue	pvalue_adj	Primary reference	Secondary Reference
0	aCM	Atrial cardiomyocytes	Myo	Myh6	0.837	0.272	0.565	2.77633	0	0	PMID: 31341279	PMID: 36108627
0	aCM	Atrial cardiomyocytes	Myo	Cacna1d	0.844	0.35	0.494	2.62144	6.39985e-275	2.06619e-270	PMID: 36108627
0	aCM	Atrial cardiomyocytes	Myo	Angpt1	0.772	0.262	0.51	2.59806	6.30284e-276	2.03487e-271	PMID: 31341279
0	aCM	Atrial cardiomyocytes	Myo	Kcnq3	0.71	0.134	0.576	2.5278	0	0
0	aCM	Atrial cardiomyocytes	Myo	Rgs6	0.772	0.237	0.535	2.49409	2.92763e-294	9.45184e-290
0	aCM	Atrial cardiomyocytes	Myo	Ryr2	0.983	0.434	0.549	2.40029	0	0	PMID: 31341279	PMID: 36108627
0	aCM	Atrial cardiomyocytes	Myo	Slc8a1	0.98	0.6	0.38	2.19794	4.98872e-284	1.61061e-279	PMID: 31341279	PMID: 36108627
0	aCM	Atrial cardiomyocytes	Myo	Vsnl1	0.687	0.063	0.624	2.18956	0	0	PMID: 31341279	PMID: 33436583
0	aCM	Atrial cardiomyocytes	Myo	Erbb4	0.969	0.426	0.543	2.1865	0	0
0	aCM	Atrial cardiomyocytes	Myo	Slc24a2	0.788	0.176	0.612	2.10059	0	0
0	aCM	Atrial cardiomyocytes	Myo	Kcnj3	0.537	0.073	0.464	2.03989	0	0
0	aCM	Atrial cardiomyocytes	Myo	Ttn	0.891	0.354	0.537	2.0382	4.75012e-269	1.53358e-264	PMID: 31341279	PMID: 36108627
0	aCM	Atrial cardiomyocytes	Myo	Pam	0.902	0.604	0.298	2.01136	7.01143e-195	2.26364e-190
0	aCM	Atrial cardiomyocytes	Myo	Sphkap	0.895	0.283	0.612	1.99019	0	0	PMID: 31341279
0	aCM	Atrial cardiomyocytes	Myo	Tecrl	0.875	0.219	0.656	1.97173	0	0	PMID: 31341279
0	aCM	Atrial cardiomyocytes	Myo	Ccdc141	0.962	0.459	0.503	1.96868	0	0	PMID: 31341279	PMID: 36108627
0	aCM	Atrial cardiomyocytes	Myo	Hcn1	0.671	0.19	0.481	1.8577	3.87321e-235	1.25047e-230	PMID: 33436583
0	aCM	Atrial cardiomyocytes	Myo	Tmem163	0.591	0.074	0.517	1.84656	0	0	PMID: 31341279
0	aCM	Atrial cardiomyocytes	Myo	Palld	0.92	0.655	0.265	1.84178	8.95413e-166	2.89084e-161
0	aCM	Atrial cardiomyocytes	Myo	5430431A17Rik	0.771	0.187	0.584	1.8099	0	0
0	aCM	Atrial cardiomyocytes	Myo	Atp2a2	0.978	0.788	0.19	1.79764	7.81068e-293	2.52168e-288
0	aCM	Atrial cardiomyocytes	Myo	Rbm20	0.896	0.302	0.594	1.79621	0	0
0	aCM	Atrial cardiomyocytes	Myo	Kcnh7	0.567	0.241	0.326	1.7545	1.07257e-102	3.46279e-98
0	aCM	Atrial cardiomyocytes	Myo	Myocd	0.865	0.251	0.614	1.74652	0	0	PMID: 31341279	PMID: 36108627
0	aCM	Atrial cardiomyocytes	Myo	Fbxo32	0.636	0.094	0.542	1.73741	0	0	PMID: 31341279
0	aCM	Atrial cardiomyocytes	Myo	Pakap	0.857	0.369	0.488	1.72122	2.18234e-228	7.04569e-224
0	aCM	Atrial cardiomyocytes	Myo	Plcb1	0.735	0.482	0.253	1.71167	2.5577e-89	8.25753e-85
0	aCM	Atrial cardiomyocytes	Myo	Pdlim5	0.868	0.483	0.385	1.69476	6.49237e-191	2.09606e-186
0	aCM	Atrial cardiomyocytes	Myo	Fgf12	0.36	0.053	0.307	1.68178	1.20981e-224	3.90587e-220	PMID: 33436583
0	aCM	Atrial cardiomyocytes	Myo	Ldb3	0.772	0.198	0.574	1.67565	5.5783e-306	1.80095e-301	PMID: 31341279	PMID: 36108627
0	aCM	Atrial cardiomyocytes	Myo	Rbm24	0.862	0.227	0.635	1.62982	0	0	PMID: 31341279	PMID: 36108627
0	aCM	Atrial cardiomyocytes	Myo	Trim55	0.806	0.198	0.608	1.62169	0	0	PMID: 36108627
0	aCM	Atrial cardiomyocytes	Myo	Pgm5	0.768	0.216	0.552	1.61846	9.55083e-301	3.08349e-296
0	aCM	Atrial cardiomyocytes	Myo	Myom1	0.841	0.232	0.609	1.60644	9.58241e-308	3.09368e-303	PMID: 36108627	PMID: 36108627
0	aCM	Atrial cardiomyocytes	Myo	Mlip	0.776	0.186	0.59	1.60026	0	0
0	aCM	Atrial cardiomyocytes	Myo	Shox2	0.45	0.032	0.418	1.58374	0	0	PMID: 38553636	PMID: 31341279
0	aCM	Atrial cardiomyocytes	Myo	Slc24a3	0.644	0.237	0.407	1.56228	2.17557e-167	7.02381e-163
0	aCM	Atrial cardiomyocytes	Myo	Cacnb2	0.855	0.502	0.353	1.56103	2.33665e-152	7.54386e-148
0	aCM	Atrial cardiomyocytes	Myo	Trabd2b	0.621	0.186	0.435	1.54916	1.01777e-207	3.28587e-203
0	aCM	Atrial cardiomyocytes	Myo	Cacna2d2	0.752	0.151	0.601	1.5487	0	0	PMID: 31306714
0	aCM	Atrial cardiomyocytes	Myo	Spon1	0.865	0.355	0.51	1.52223	7.51182e-237	2.42519e-232
0	aCM	Atrial cardiomyocytes	Myo	Ctnna3	0.853	0.327	0.526	1.48831	3.25623e-216	1.05127e-211
0	aCM	Atrial cardiomyocytes	Myo	Ryr3	0.379	0.12	0.259	1.48317	5.30934e-97	1.71412e-92	PMID: 33436583
0	aCM	Atrial cardiomyocytes	Myo	Adamts6	0.887	0.536	0.351	1.47729	8.29045e-172	2.67657e-167
0	aCM	Atrial cardiomyocytes	Myo	Lama2	0.721	0.303	0.418	1.47223	1.1314e-161	3.65271e-157
0	aCM	Atrial cardiomyocytes	Myo	Cap2	0.877	0.281	0.596	1.46747	5.39077e-300	1.74041e-295	PMID: 31341279	PMID: 36108627
0	aCM	Atrial cardiomyocytes	Myo	Ankrd1	0.577	0.164	0.413	1.46079	3.59312e-181	1.16004e-176	PMID: 31341279
0	aCM	Atrial cardiomyocytes	Myo	Map1b	0.907	0.508	0.399	1.42568	7.73571e-186	2.49748e-181
0	aCM	Atrial cardiomyocytes	Myo	Ano4	0.788	0.282	0.506	1.35853	1.15056e-224	3.71459e-220
0	aCM	Atrial cardiomyocytes	Myo	Nexn	0.87	0.332	0.538	1.35042	2.39362e-238	7.72781e-234	PMID: 31341279	PMID: 36108627
0	aCM	Atrial cardiomyocytes	Myo	Tnnt2	0.801	0.294	0.507	1.34849	9.94002e-224	3.20914e-219	PMID: 31341279	PMID: 36108627
0	aCM	Atrial cardiomyocytes	Myo	Iqsec1	0.815	0.416	0.399	1.34017	2.03767e-169	6.57863e-165
0	aCM	Atrial cardiomyocytes	Myo	Acta2	0.671	0.322	0.349	1.32997	9.46879e-119	3.057e-114	PMID: 31341279	PMID: 36108627
0	aCM	Atrial cardiomyocytes	Myo	Casz1	0.737	0.177	0.56	1.31795	3.83976e-302	1.23967e-297
0	aCM	Atrial cardiomyocytes	Myo	Kcnd2	0.396	0.131	0.265	1.31702	4.3838e-95	1.41531e-90
0	aCM	Atrial cardiomyocytes	Myo	Actc1	0.912	0.582	0.33	1.30712	2.63577e-169	8.50958e-165	PMID: 31341279	PMID: 36108627
0	aCM	Atrial cardiomyocytes	Myo	Sgcd	0.644	0.423	0.221	1.29646	8.42756e-52	2.72084e-47
0	aCM	Atrial cardiomyocytes	Myo	Dpf3	0.9	0.359	0.541	1.28197	3.50819e-233	1.13262e-228
0	aCM	Atrial cardiomyocytes	Myo	Slit3	0.954	0.642	0.312	1.28007	1.40464e-146	4.53488e-142
0	aCM	Atrial cardiomyocytes	Myo	Myl4	0.902	0.489	0.413	1.27081	7.46232e-199	2.40921e-194	PMID: 31341279	PMID: 36108627
0	aCM	Atrial cardiomyocytes	Myo	Mef2c	0.929	0.499	0.43	1.26886	2.33511e-184	7.5389e-180	PMID: 31341279	PMID: 36108627
0	aCM	Atrial cardiomyocytes	Myo	Ppargc1a	0.739	0.205	0.534	1.25945	3.26489e-255	1.05407e-250
0	aCM	Atrial cardiomyocytes	Myo	Fras1	0.945	0.531	0.414	1.25381	5.07095e-186	1.63716e-181
0	aCM	Atrial cardiomyocytes	Myo	Ank3	0.946	0.656	0.29	1.24273	4.6641e-177	1.5058e-172
0	aCM	Atrial cardiomyocytes	Myo	Myl7	0.921	0.568	0.353	1.24257	2.73481e-180	8.82932e-176	PMID: 31341279
0	aCM	Atrial cardiomyocytes	Myo	Nav2	0.782	0.435	0.347	1.24127	8.58051e-109	2.77022e-104
0	aCM	Atrial cardiomyocytes	Myo	Col4a6	0.709	0.272	0.437	1.24111	1.09235e-172	3.52664e-168
0	aCM	Atrial cardiomyocytes	Myo	Filip1	0.747	0.269	0.478	1.23805	5.20165e-200	1.67935e-195
0	aCM	Atrial cardiomyocytes	Myo	Pakap.1	0.87	0.535	0.335	1.23599	5.48815e-147	1.77185e-142
0	aCM	Atrial cardiomyocytes	Myo	Cacna1c	0.879	0.486	0.393	1.21652	2.89089e-150	9.33324e-146
0	aCM	Atrial cardiomyocytes	Myo	Tnnc1	0.734	0.292	0.442	1.20346	5.30344e-179	1.71222e-174	PMID: 31341279	PMID: 36108627
0	aCM	Atrial cardiomyocytes	Myo	Kcnn2	0.683	0.202	0.481	1.20181	3.73083e-211	1.2045e-206
0	aCM	Atrial cardiomyocytes	Myo	Celf2	0.95	0.644	0.306	1.19707	8.91252e-157	2.87741e-152
0	aCM	Atrial cardiomyocytes	Myo	Itga6	0.699	0.401	0.298	1.1967	2.43143e-82	7.84987e-78	PMID: 31341279
0	aCM	Atrial cardiomyocytes	Myo	Rbpms	0.99	0.867	0.123	1.19404	1.55288e-181	5.01349e-177
0	aCM	Atrial cardiomyocytes	Myo	Nebl	0.775	0.293	0.482	1.19134	1.49826e-174	4.83714e-170	PMID: 31341279	PMID: 36108627
0	aCM	Atrial cardiomyocytes	Myo	Ppp1r14c	0.657	0.191	0.466	1.16991	6.46881e-212	2.08845e-207	PMID: 31341279
0	aCM	Atrial cardiomyocytes	Myo	Col4a5	0.86	0.476	0.384	1.16637	2.3357e-157	7.5408e-153
0	aCM	Atrial cardiomyocytes	Myo	Hdac9	0.743	0.333	0.41	1.16023	4.1233e-139	1.33121e-134
0	aCM	Atrial cardiomyocytes	Myo	Gata4	0.982	0.495	0.487	1.15907	3.25663e-190	1.0514e-185	PMID: 31341279
0	aCM	Atrial cardiomyocytes	Myo	Bves	0.701	0.237	0.464	1.14458	2.47774e-189	7.99937e-185
0	aCM	Atrial cardiomyocytes	Myo	Wnt2	0.438	0.111	0.327	1.14088	4.47373e-154	1.44434e-149	PMID: 31341279	PMID: 20159597
0	aCM	Atrial cardiomyocytes	Myo	Gnao1	0.573	0.14	0.433	1.13089	2.13408e-232	6.88988e-228
0	aCM	Atrial cardiomyocytes	Myo	Dmd	0.567	0.361	0.206	1.13023	3.54343e-48	1.14399e-43
0	aCM	Atrial cardiomyocytes	Myo	Corin	0.505	0.13	0.375	1.12721	8.35862e-177	2.69858e-172
0	aCM	Atrial cardiomyocytes	Myo	Tpm2	0.588	0.144	0.444	1.12566	1.06649e-243	3.44316e-239
0	aCM	Atrial cardiomyocytes	Myo	Fgf13	0.526	0.252	0.274	1.12504	9.66741e-72	3.12112e-67
0	aCM	Atrial cardiomyocytes	Myo	Rabgap1l	0.872	0.614	0.258	1.10797	1.61993e-108	5.22993e-104
0	aCM	Atrial cardiomyocytes	Myo	Tpm1	0.969	0.812	0.157	1.10751	6.80284e-164	2.1963e-159
0	aCM	Atrial cardiomyocytes	Myo	Dsc2	0.519	0.13	0.389	1.10154	1.28155e-194	4.13749e-190
0	aCM	Atrial cardiomyocytes	Myo	Arhgap31	0.923	0.548	0.375	1.08633	2.17419e-139	7.01937e-135
0	aCM	Atrial cardiomyocytes	Myo	Lmo7	0.776	0.337	0.439	1.07782	9.19739e-154	2.96938e-149
0	aCM	Atrial cardiomyocytes	Myo	Csrp2	0.743	0.496	0.247	1.07672	1.5538e-74	5.01643e-70
0	aCM	Atrial cardiomyocytes	Myo	Pde4b	0.75	0.502	0.248	1.07445	5.15779e-74	1.66519e-69
0	aCM	Atrial cardiomyocytes	Myo	Fam49a	0.558	0.118	0.44	1.07065	1.61307e-259	5.20779e-255
0	aCM	Atrial cardiomyocytes	Myo	Cpeb2	0.645	0.252	0.393	1.06106	8.01408e-139	2.58735e-134
0	aCM	Atrial cardiomyocytes	Myo	B130024G19Rik	0.646	0.203	0.443	1.06074	2.86447e-182	9.24794e-178
0	aCM	Atrial cardiomyocytes	Myo	Fhl2	0.602	0.224	0.378	1.04093	1.39349e-135	4.49889e-131	PMID: 31341279
0	aCM	Atrial cardiomyocytes	Myo	Atp1b1	0.731	0.28	0.451	1.03712	3.03546e-167	9.79998e-163	PMID: 31341279
0	aCM	Atrial cardiomyocytes	Myo	Tbx5	0.729	0.246	0.483	1.03608	6.59299e-197	2.12855e-192	PMID: 31341279	PMID: 38553636
0	aCM	Atrial cardiomyocytes	Myo	Ablim1	0.7	0.316	0.384	1.03598	6.46368e-132	2.0868e-127
0	aCM	Atrial cardiomyocytes	Myo	Trdn	0.596	0.157	0.439	1.03242	3.33302e-190	1.07607e-185
0	aCM	Atrial cardiomyocytes	Myo	Afdn	0.938	0.763	0.175	1.03058	6.01815e-113	1.94296e-108
0	aCM	Atrial cardiomyocytes	Myo	Actn2	0.725	0.244	0.481	1.01457	6.84925e-174	2.21128e-169	PMID: 31341279
0	aCM	Atrial cardiomyocytes	Myo	Atxn1	0.776	0.432	0.344	1.01305	6.64384e-107	2.14496e-102
0	aCM	Atrial cardiomyocytes	Myo	Agbl4	0.425	0.155	0.27	1.00823	9.44973e-89	3.05084e-84
0	aCM	Atrial cardiomyocytes	Myo	Myl9	0.616	0.224	0.392	1.00146	1.26297e-148	4.0775e-144	PMID: 31341279	PMID: 36108627
0	aCM	Atrial cardiomyocytes	Myo	Mical2	0.798	0.377	0.421	0.996626	1.19715e-131	3.86501e-127
0	aCM	Atrial cardiomyocytes	Myo	Snap91	0.366	0.102	0.264	0.994613	5.26988e-105	1.70138e-100
0	aCM	Atrial cardiomyocytes	Myo	Smyd1	0.655	0.205	0.45	0.990168	3.00362e-179	9.6972e-175	PMID: 31341279	PMID: 36108627
0	aCM	Atrial cardiomyocytes	Myo	Atcayos	0.548	0.127	0.421	0.974842	5.78527e-207	1.86778e-202
0	aCM	Atrial cardiomyocytes	Myo	Add3	0.845	0.584	0.261	0.973335	1.6279e-97	5.25567e-93
0	aCM	Atrial cardiomyocytes	Myo	Cpne5	0.359	0.064	0.295	0.971155	2.88427e-185	9.31188e-181
0	aCM	Atrial cardiomyocytes	Myo	Myo18b	0.581	0.137	0.444	0.969449	8.17948e-221	2.64075e-216
0	aCM	Atrial cardiomyocytes	Myo	Smoc2	0.286	0.132	0.154	0.965735	4.77002e-38	1.54e-33	PMID: 38553636	PMID: 31341279
0	aCM	Atrial cardiomyocytes	Myo	Fhod3	0.744	0.326	0.418	0.961861	3.57914e-134	1.15552e-129
0	aCM	Atrial cardiomyocytes	Myo	Gyg	0.758	0.357	0.401	0.961014	3.18347e-137	1.02778e-132	PMID: 31341279	PMID: 36108627
0	aCM	Atrial cardiomyocytes	Myo	Atp8a2	0.469	0.1	0.369	0.957914	2.02588e-206	6.54055e-202
0	aCM	Atrial cardiomyocytes	Myo	4930512H18Rik	0.455	0.115	0.34	0.944593	5.64329e-157	1.82194e-152
0	aCM	Atrial cardiomyocytes	Myo	Atp8a1	0.624	0.296	0.328	0.939466	2.26499e-98	7.31252e-94
0	aCM	Atrial cardiomyocytes	Myo	Jph2	0.608	0.165	0.443	0.937514	1.41099e-195	4.55539e-191
0	aCM	Atrial cardiomyocytes	Myo	Mitf	0.662	0.26	0.402	0.934371	3.95989e-129	1.27845e-124
0	aCM	Atrial cardiomyocytes	Myo	Fsd2	0.509	0.134	0.375	0.924399	1.63287e-161	5.27173e-157
0	aCM	Atrial cardiomyocytes	Myo	Pkp2	0.691	0.268	0.423	0.922736	1.34656e-142	4.34738e-138
0	aCM	Atrial cardiomyocytes	Myo	Nr2f1	0.714	0.257	0.457	0.922535	1.07463e-164	3.46944e-160	PMID: 31341279
0	aCM	Atrial cardiomyocytes	Myo	Reep1	0.612	0.209	0.403	0.914392	3.46886e-156	1.11992e-151
0	aCM	Atrial cardiomyocytes	Myo	Dstn	0.763	0.463	0.3	0.902927	1.22002e-99	3.93884e-95
0	aCM	Atrial cardiomyocytes	Myo	Mical3	0.814	0.493	0.321	0.899893	4.14475e-112	1.33813e-107
0	aCM	Atrial cardiomyocytes	Myo	Prickle1	0.936	0.688	0.248	0.897985	5.535e-104	1.78698e-99
0	aCM	Atrial cardiomyocytes	Myo	Esr1	0.363	0.035	0.328	0.897984	0	0
0	aCM	Atrial cardiomyocytes	Myo	Cdh2	0.953	0.654	0.299	0.897318	4.12363e-124	1.33131e-119
0	aCM	Atrial cardiomyocytes	Myo	Prkca	0.733	0.472	0.261	0.890907	2.57606e-82	8.31681e-78
0	aCM	Atrial cardiomyocytes	Myo	Tnni1	0.781	0.323	0.458	0.889915	1.04602e-157	3.37707e-153	PMID: 31341279	PMID: 36108627
0	aCM	Atrial cardiomyocytes	Myo	Camk2d	0.913	0.676	0.237	0.887131	3.76149e-108	1.2144e-103	PMID: 31341279
0	aCM	Atrial cardiomyocytes	Myo	Camk2a	0.573	0.167	0.406	0.878108	1.73907e-170	5.61459e-166
0	aCM	Atrial cardiomyocytes	Myo	Cmya5	0.355	0.053	0.302	0.874898	1.55271e-214	5.01294e-210
0	aCM		Myo	Qk	0.975	0.918	0.057	0.817054	3.91621e-114	1.26435e-109
0	aCM	Atrial cardiomyocytes	Myo	Slc16a12	0.4	0.12	0.28	0.874163	1.99143e-110	6.42933e-106
0	aCM	Atrial cardiomyocytes	Myo	Tmod1	0.638	0.197	0.441	0.873356	5.7301e-176	1.84996e-171
0	aCM	Atrial cardiomyocytes	Myo	D030025E07Rik	0.292	0.115	0.177	0.872289	1.11594e-44	3.60283e-40
0	aCM	Atrial cardiomyocytes	Myo	Casq1	0.414	0.082	0.332	0.871378	3.78965e-191	1.22349e-186	PMID: 31341279
0	aCM	Atrial cardiomyocytes	Myo	Lrrtm3	0.506	0.16	0.346	0.869048	2.06016e-123	6.65124e-119
0	aCM	Atrial cardiomyocytes	Myo	Gm41505	0.332	0.066	0.266	0.867225	3.21253e-143	1.03716e-138
0	aCM	Atrial cardiomyocytes	Myo	Unc45b	0.592	0.165	0.427	0.865603	4.11127e-186	1.32732e-181
0	aCM	Atrial cardiomyocytes	Myo	E130308A19Rik	0.868	0.625	0.243	0.860778	2.31963e-92	7.48893e-88
0	aCM	Atrial cardiomyocytes	Myo	Lrrfip1	0.82	0.451	0.369	0.858499	4.0094e-119	1.29443e-114
0	aCM	Atrial cardiomyocytes	Myo	Nos1ap	0.75	0.424	0.326	0.855578	9.49336e-87	3.06493e-82
0	aCM	Atrial cardiomyocytes	Myo	Adcy5	0.444	0.078	0.366	0.854782	5.18098e-233	1.67268e-228
0	aCM	Atrial cardiomyocytes	Myo	Ednra	0.616	0.282	0.334	0.845845	6.46551e-97	2.08739e-92
0	aCM	Atrial cardiomyocytes	Myo	Mob1b	0.722	0.449	0.273	0.843419	3.36133e-79	1.08521e-74	PMID: 31341279
0	aCM	Atrial cardiomyocytes	Myo	Opcml	0.318	0.156	0.162	0.842868	1.39787e-32	4.51302e-28
0	aCM	Atrial cardiomyocytes	Myo	Sptbn1	0.936	0.769	0.167	0.84239	3.59106e-105	1.15937e-100
0	aCM	Atrial cardiomyocytes	Myo	Csrp3	0.541	0.187	0.354	0.841572	2.32284e-131	7.4993e-127	PMID: 31341279
0	aCM		Myo	Magi1	0.988	0.911	0.077	0.737767	1.70973e-104	5.51985e-100
0	aCM	Atrial cardiomyocytes	Myo	Hcn4	0.36	0.045	0.315	0.838387	3.32368e-262	1.07305e-257	PMID: 38553636
0	aCM	Atrial cardiomyocytes	Myo	Tbx20	0.845	0.414	0.431	0.837832	4.21257e-123	1.36003e-118	PMID: 29903739	PMID: 31341279
0	aCM	Atrial cardiomyocytes	Myo	Cers6	0.87	0.608	0.262	0.835218	1.7197e-99	5.55204e-95
0	aCM	Atrial cardiomyocytes	Myo	Pfkp	0.566	0.178	0.388	0.830226	5.01024e-149	1.61756e-144
0	aCM	Atrial cardiomyocytes	Myo	Ntm	0.485	0.236	0.249	0.829431	9.84859e-57	3.17962e-52
0	aCM	Atrial cardiomyocytes	Myo	Syt1	0.283	0.081	0.202	0.826009	1.25571e-78	4.05406e-74
0	aCM	Atrial cardiomyocytes	Myo	Grb14	0.443	0.143	0.3	0.825718	1.02896e-107	3.32201e-103
0	aCM	Atrial cardiomyocytes	Myo	Etv1	0.384	0.192	0.192	0.824963	3.9514e-42	1.27571e-37	PMID: 27775552
0	aCM	Atrial cardiomyocytes	Myo	Kif13a	0.865	0.588	0.277	0.821398	8.62429e-105	2.78435e-100
0	aCM	Atrial cardiomyocytes	Myo	Mast4	0.941	0.822	0.119	0.813958	2.44131e-84	7.88177e-80
0	aCM	Atrial cardiomyocytes	Myo	Sdk1	0.865	0.608	0.257	0.813924	4.78791e-77	1.54578e-72
0	aCM	Atrial cardiomyocytes	Myo	Map3k20	0.655	0.353	0.302	0.811061	2.61813e-83	8.45264e-79
0	aCM	Atrial cardiomyocytes	Myo	Jazf1	0.566	0.267	0.299	0.792874	6.74608e-80	2.17797e-75
0	aCM	Atrial cardiomyocytes	Myo	Plppr5	0.429	0.119	0.31	0.788416	8.52342e-127	2.75179e-122
0	aCM	Atrial cardiomyocytes	Myo	Malt1	0.685	0.362	0.323	0.777586	5.72852e-88	1.84945e-83
0	aCM	Atrial cardiomyocytes	Myo	Pitx2	0.318	0.097	0.221	0.774479	4.94964e-81	1.59799e-76	PMID: 38553636
0	aCM	Atrial cardiomyocytes	Myo	Alcam	0.71	0.465	0.245	0.773004	2.46324e-37	7.95256e-33	PMID: 31341279	PMID: 37689753
0	aCM	Atrial cardiomyocytes	Myo	Gucy1a1	0.598	0.21	0.388	0.770169	9.77643e-130	3.15632e-125
0	aCM	Atrial cardiomyocytes	Myo	Carmn	0.543	0.178	0.365	0.766035	2.42426e-135	7.82673e-131
0	aCM	Atrial cardiomyocytes	Myo	Smarcd3	0.636	0.26	0.376	0.764213	9.86002e-121	3.18331e-116
0	aCM	Atrial cardiomyocytes	Myo	Asb2	0.464	0.123	0.341	0.763701	1.91776e-146	6.19148e-142	PMID: 31341279
0	aCM	Atrial cardiomyocytes	Myo	Sfrp1	0.651	0.4	0.251	0.758356	2.58136e-46	8.33393e-42	PMID: 31341279
0	aCM	Atrial cardiomyocytes	Myo	Prkag2	0.556	0.247	0.309	0.756478	2.77078e-89	8.94546e-85	PMID: 31341279
0	aCM		Myo	Airn	0.995	0.943	0.052	0.604205	1.2776e-83	4.12474e-79
0	aCM	Atrial cardiomyocytes	Myo	Prkn	0.467	0.223	0.244	0.75334	6.3201e-60	2.04044e-55
0	aCM	Atrial cardiomyocytes	Myo	Speg	0.594	0.227	0.367	0.749395	1.0964e-122	3.53973e-118
0	aCM	Atrial cardiomyocytes	Myo	Esrrg	0.856	0.454	0.402	0.739366	5.92282e-110	1.91218e-105
0	aCM	Atrial cardiomyocytes	Myo	Smpx	0.422	0.163	0.259	0.737072	1.5606e-73	5.03839e-69	PMID: 31341279
0	aCM	Atrial cardiomyocytes	Myo	Med12l	0.712	0.419	0.293	0.736852	9.74517e-73	3.14623e-68
0	aCM	Atrial cardiomyocytes	Myo	Dach1	0.771	0.561	0.21	0.735187	2.35152e-45	7.59187e-41
0	aCM	Atrial cardiomyocytes	Myo	Rassf8	0.676	0.37	0.306	0.733441	4.68305e-79	1.51192e-74
0	aCM	Atrial cardiomyocytes	Myo	Nr2f2	0.845	0.544	0.301	0.72963	1.17875e-76	3.80558e-72	PMID: 31341279	PMID: 27840107
0	aCM	Atrial cardiomyocytes	Myo	Kif26b	0.814	0.495	0.319	0.725649	2.20234e-77	7.11026e-73
0	aCM	Atrial cardiomyocytes	Myo	Scn5a	0.354	0.061	0.293	0.725041	6.53562e-181	2.11003e-176	PMID: 31666509
0	aCM	Atrial cardiomyocytes	Myo	Dipk2a	0.567	0.286	0.281	0.723023	1.09445e-70	3.53342e-66
0	aCM	Atrial cardiomyocytes	Myo	Dsp	0.497	0.206	0.291	0.718452	1.53203e-83	4.94615e-79	PMID: 31341279
0	aCM	Atrial cardiomyocytes	Myo	Prdm6	0.512	0.26	0.252	0.716568	4.62132e-54	1.49199e-49
0	aCM	Atrial cardiomyocytes	Myo	1010001N08Rik	0.65	0.302	0.348	0.714348	4.84844e-91	1.56532e-86
0	aCM	Atrial cardiomyocytes	Myo	Arhgap26	0.547	0.289	0.258	0.713296	6.00954e-62	1.94018e-57
0	aCM	Atrial cardiomyocytes	Myo	Ppp2r5a	0.632	0.367	0.265	0.713236	2.91704e-63	9.41767e-59
0	aCM	Atrial cardiomyocytes	Myo	Ypel2	0.649	0.32	0.329	0.712554	1.78229e-85	5.75411e-81
0	aCM	Atrial cardiomyocytes	Myo	Frmpd1	0.332	0.069	0.263	0.711479	3.14656e-139	1.01587e-134
0	aCM	Atrial cardiomyocytes	Myo	Sh3bgr	0.471	0.137	0.334	0.71134	2.09371e-135	6.75956e-131	PMID: 31341279	PMID: 36108627
0	aCM	Atrial cardiomyocytes	Myo	Usp13	0.647	0.298	0.349	0.708881	9.88685e-98	3.19197e-93
0	aCM	Atrial cardiomyocytes	Myo	Igfbp5	0.843	0.632	0.211	0.707334	3.87393e-44	1.2507e-39	PMID: 31341279
0	aCM	Atrial cardiomyocytes	Myo	Rora	0.799	0.605	0.194	0.7047	1.62624e-45	5.25031e-41
0	aCM	Atrial cardiomyocytes	Myo	Rbpms2	0.556	0.217	0.339	0.700487	1.77676e-106	5.73627e-102
0	aCM	Atrial cardiomyocytes	Myo	Fstl4	0.443	0.14	0.303	0.697551	1.57591e-101	5.08783e-97
0	aCM	Atrial cardiomyocytes	Myo	Cdk14	0.891	0.734	0.157	0.693624	3.86267e-52	1.24706e-47
0	aCM	Atrial cardiomyocytes	Myo	Itgb1bp2	0.37	0.119	0.251	0.682445	2.9689e-90	9.58509e-86	PMID: 31341279
0	aCM	Atrial cardiomyocytes	Myo	Ppm1e	0.379	0.147	0.232	0.679807	2.4812e-67	8.01057e-63
0	aCM	Atrial cardiomyocytes	Myo	Gm26632	0.516	0.243	0.273	0.676643	3.0368e-69	9.80432e-65
0	aCM	Atrial cardiomyocytes	Myo	Cd36	0.414	0.122	0.292	0.673863	1.09408e-111	3.53225e-107
0	aCM		Myo	Malat1	1	0.997	0.003	0.693703	3.977e-65	1.28397e-60
0	aCM	Atrial cardiomyocytes	Myo	Tbx18	0.359	0.174	0.185	0.664385	1.32435e-36	4.27566e-32	PMID: 38553636
0	aCM	Atrial cardiomyocytes	Myo	Prkg1	0.921	0.792	0.129	0.658587	1.96768e-23	6.35264e-19
0	aCM	Atrial cardiomyocytes	Myo	Ppp1r9a	0.94	0.751	0.189	0.654459	9.54739e-74	3.08237e-69
0	aCM	Atrial cardiomyocytes	Myo	Tenm2	0.564	0.36	0.204	0.653491	3.33193e-33	1.07571e-28
0	aCM	Atrial cardiomyocytes	Myo	BC002189	0.427	0.104	0.323	0.642833	9.68279e-146	3.12609e-141
0	aCM	Atrial cardiomyocytes	Myo	Rnf144b	0.337	0.078	0.259	0.640715	1.31235e-124	4.23693e-120
0	aCM	Atrial cardiomyocytes	Myo	Prkce	0.878	0.629	0.249	0.640103	1.29077e-68	4.16724e-64
0	aCM	Atrial cardiomyocytes	Myo	Homer2	0.486	0.197	0.289	0.633077	1.79811e-80	5.80521e-76	PMID: 31341279
0	aCM	Atrial cardiomyocytes	Myo	Plekha7	0.564	0.326	0.238	0.630622	3.26633e-46	1.05454e-41
0	aCM	Atrial cardiomyocytes	Myo	Sorbs2	0.83	0.416	0.414	0.630131	5.73916e-121	1.85289e-116
0	aCM	Atrial cardiomyocytes	Myo	Sort1	0.624	0.341	0.283	0.629842	1.0855e-67	3.50455e-63
0	aCM	Atrial cardiomyocytes	Myo	Pcdh7	0.902	0.718	0.184	0.627351	1.04261e-57	3.36605e-53
0	aCM	Atrial cardiomyocytes	Myo	Tiparp	0.63	0.425	0.205	0.624281	8.14689e-38	2.63023e-33
0	aCM	Atrial cardiomyocytes	Myo	Prox1	0.497	0.185	0.312	0.62359	1.30826e-95	4.22373e-91
0	aCM	Atrial cardiomyocytes	Myo	Cav1	0.298	0.064	0.234	0.617063	1.03666e-116	3.34686e-112	PMID: 31341279
0	aCM	Atrial cardiomyocytes	Myo	Kidins220	0.742	0.49	0.252	0.616981	8.47746e-57	2.73695e-52
0	aCM	Atrial cardiomyocytes	Myo	Ncoa1	0.667	0.385	0.282	0.608004	3.87963e-60	1.25254e-55
0	aCM	Atrial cardiomyocytes	Myo	Itpr1	0.839	0.649	0.19	0.607626	4.3232e-47	1.39574e-42
0	aCM	Atrial cardiomyocytes	Myo	Lrrfip2	0.697	0.473	0.224	0.605847	1.15726e-52	3.7362e-48
0	aCM	Atrial cardiomyocytes	Myo	4930402H24Rik	0.761	0.532	0.229	0.605771	2.42405e-50	7.82604e-46
0	aCM	Atrial cardiomyocytes	Myo	Ppp1r12b	0.813	0.574	0.239	0.60577	7.41259e-57	2.39316e-52
0	aCM	Atrial cardiomyocytes	Myo	Aff2	0.696	0.436	0.26	0.605246	1.44425e-51	4.66276e-47
0	aCM	Atrial cardiomyocytes	Myo	Gata6	0.826	0.502	0.324	0.604878	5.1936e-70	1.67675e-65
0	aCM	Atrial cardiomyocytes	Myo	Bmp4	0.456	0.297	0.159	0.604285	8.87839e-26	2.86639e-21	PMID: 38553636
0	aCM	Atrial cardiomyocytes	Myo	Gm10848	0.389	0.133	0.256	0.603958	4.32703e-85	1.39698e-80
0	aCM	Atrial cardiomyocytes	Myo	Msrb3	0.67	0.38	0.29	0.602644	4.78481e-60	1.54477e-55
0	aCM	Atrial cardiomyocytes	Myo	Naaladl2	0.604	0.334	0.27	0.599183	1.84796e-50	5.96612e-46
0	aCM	Atrial cardiomyocytes	Myo	Zfpm2	0.95	0.598	0.352	0.596413	9.19718e-82	2.96931e-77
0	aCM	Atrial cardiomyocytes	Myo	Popdc2	0.544	0.19	0.354	0.596031	4.86091e-112	1.56934e-107
0	aCM	Atrial cardiomyocytes	Myo	Dusp27	0.438	0.136	0.302	0.595249	2.46209e-108	7.94886e-104
0	aCM	Atrial cardiomyocytes	Myo	Myo18a	0.679	0.375	0.304	0.594393	1.38e-70	4.45533e-66
0	aCM	Atrial cardiomyocytes	Myo	Plcb4	0.689	0.465	0.224	0.593886	1.95652e-40	6.31661e-36
0	aCM	Atrial cardiomyocytes	Myo	Tnni3k	0.338	0.102	0.236	0.590767	1.67862e-81	5.41943e-77
0	aCM	Atrial cardiomyocytes	Myo	Slc25a12	0.6	0.308	0.292	0.589836	7.553e-68	2.43849e-63
0	aCM	Atrial cardiomyocytes	Myo	Mtss1	0.748	0.477	0.271	0.585033	1.45542e-54	4.69884e-50
0	aCM		Myo	Tenm3	0.874	0.816	0.058	0.739734	1.75758e-07	0.00567436
1	aSHF/OFT	Anterior second heart field and outflow tract	Myo	Tnc	0.699	0.145	0.554	2.31657	0	0	PMID: 31341279
1	aSHF/OFT	Anterior second heart field and outflow tract	Myo	Armh4	0.625	0.252	0.373	2.07883	3.84476e-151	1.24128e-146
1	aSHF/OFT	Anterior second heart field and outflow tract	Myo	Ebf3	0.694	0.238	0.456	1.85774	6.36319e-190	2.05436e-185
1	aSHF/OFT	Anterior second heart field and outflow tract	Myo	Ppp2r2b	0.489	0.085	0.404	1.76374	6.49014e-262	2.09534e-257
1	aSHF/OFT	Anterior second heart field and outflow tract	Myo	Cdh6	0.682	0.206	0.476	1.67032	1.17296e-219	3.7869e-215
1	aSHF/OFT	Anterior second heart field and outflow tract	Myo	Synpo2	0.694	0.314	0.38	1.65839	5.59949e-144	1.80779e-139
1	aSHF/OFT	Anterior second heart field and outflow tract	Myo	Ccbe1	0.55	0.116	0.434	1.64599	1.17878e-250	3.80568e-246
1	aSHF/OFT	Anterior second heart field and outflow tract	Myo	Dlk1	0.828	0.37	0.458	1.48308	3.13099e-189	1.01084e-184	PMID: 31341279
1	aSHF/OFT	Anterior second heart field and outflow tract	Myo	Dlg2	0.668	0.324	0.344	1.37186	1.07613e-103	3.47428e-99
1	aSHF/OFT	Anterior second heart field and outflow tract	Myo	Amph	0.344	0.174	0.17	1.34064	1.38258e-38	4.46366e-34	PMID: 31341279
1	aSHF/OFT	Anterior second heart field and outflow tract	Myo	Pde3a	0.842	0.476	0.366	1.33144	2.75176e-127	8.88407e-123
1	aSHF/OFT	Anterior second heart field and outflow tract	Myo	Hgf	0.372	0.121	0.251	1.32582	2.59465e-90	8.37682e-86	PMID: 36108627
1	aSHF/OFT	Anterior second heart field and outflow tract	Myo	Mecom	0.863	0.548	0.315	1.26855	2.28484e-108	7.37661e-104
1	aSHF/OFT	Anterior second heart field and outflow tract	Myo	Hip1	0.767	0.523	0.244	1.24194	5.59108e-86	1.80508e-81	PMID: 31341279
1	aSHF/OFT	Anterior second heart field and outflow tract	Myo	Grid2	0.561	0.248	0.313	1.16892	1.63651e-86	5.28348e-82
1	aSHF/OFT	Anterior second heart field and outflow tract	Myo	Bmp4	0.678	0.282	0.396	1.1245	5.42006e-133	1.74987e-128	PMID: 31341279
1	aSHF/OFT	Anterior second heart field and outflow tract	Myo	Nrp2	0.533	0.283	0.25	1.11954	1.05761e-56	3.41449e-52	PMID: 31341279
1	aSHF/OFT	Anterior second heart field and outflow tract	Myo	Mpped2	0.906	0.569	0.337	1.1095	2.89328e-130	9.34095e-126	PMID: 31341279
1	aSHF/OFT	Anterior second heart field and outflow tract	Myo	8030451A03Rik	0.408	0.057	0.351	1.07805	2.24243e-257	7.2397e-253
1	aSHF/OFT	Anterior second heart field and outflow tract	Myo	Crispld1	0.447	0.184	0.263	1.03117	9.68074e-78	3.12543e-73
1	aSHF/OFT	Anterior second heart field and outflow tract	Myo	Dach1	0.858	0.556	0.302	1.02869	7.1311e-83	2.30228e-78
1	aSHF/OFT	Anterior second heart field and outflow tract	Myo	Rbms3	0.956	0.72	0.236	1.02775	1.50168e-113	4.84817e-109
1	aSHF/OFT	Anterior second heart field and outflow tract	Myo	Prtg	0.953	0.663	0.29	1.02047	2.23099e-128	7.20275e-124
1	aSHF/OFT	Anterior second heart field and outflow tract	Myo	Ank3	0.925	0.659	0.266	1.01484	1.6046e-86	5.18044e-82
1	aSHF/OFT	Anterior second heart field and outflow tract	Myo	Fry	0.542	0.397	0.145	1.00536	3.91427e-26	1.26372e-21
1	aSHF/OFT	Anterior second heart field and outflow tract	Myo	Meg3	0.939	0.699	0.24	0.990002	6.58888e-109	2.12722e-104	PMID: 31341279
1	aSHF/OFT	Anterior second heart field and outflow tract	Myo	Bmp5	0.544	0.272	0.272	0.987561	1.34154e-73	4.33117e-69
1	aSHF/OFT	Anterior second heart field and outflow tract	Myo	Rian	0.844	0.527	0.317	0.970188	1.45624e-96	4.70146e-92
1	aSHF/OFT	Anterior second heart field and outflow tract	Myo	Adamts9	0.717	0.464	0.253	0.95354	1.65308e-67	5.33697e-63
1	aSHF/OFT	Anterior second heart field and outflow tract	Myo	Sema3a	0.668	0.473	0.195	0.953408	1.98326e-40	6.40296e-36
1	aSHF/OFT	Anterior second heart field and outflow tract	Myo	Ndnf	0.353	0.08	0.273	0.936095	6.77847e-132	2.18843e-127
1	aSHF/OFT	Anterior second heart field and outflow tract	Myo	Tenm2	0.622	0.357	0.265	0.934932	9.75111e-56	3.14815e-51
1	aSHF/OFT	Anterior second heart field and outflow tract	Myo	Alx1	0.357	0.05	0.307	0.919768	2.18074e-220	7.04052e-216
1	aSHF/OFT	Anterior second heart field and outflow tract	Myo	Aff3	0.911	0.659	0.252	0.897624	8.83446e-86	2.85221e-81
1	aSHF/OFT	Anterior second heart field and outflow tract	Myo	Dpf3	0.715	0.373	0.342	0.894094	9.45968e-84	3.05406e-79
1	aSHF/OFT	Anterior second heart field and outflow tract	Myo	Mid1	0.783	0.638	0.145	0.859837	1.43838e-26	4.6438e-22
1	aSHF/OFT	Anterior second heart field and outflow tract	Myo	Hand2os1	0.742	0.414	0.328	0.85164	1.99286e-78	6.43395e-74
1	aSHF/OFT	Anterior second heart field and outflow tract	Myo	Pcolce	0.49	0.216	0.274	0.823783	1.96594e-78	6.34704e-74
1	aSHF/OFT	Anterior second heart field and outflow tract	Myo	Nhsl2	0.836	0.553	0.283	0.816339	1.22983e-83	3.97049e-79
1	aSHF/OFT	Anterior second heart field and outflow tract	Myo	Igdcc3	0.64	0.309	0.331	0.802237	9.76764e-87	3.15348e-82
1	aSHF/OFT	Anterior second heart field and outflow tract	Myo	Tmem108	0.901	0.599	0.302	0.778159	3.6033e-88	1.16332e-83
1	aSHF/OFT	Anterior second heart field and outflow tract	Myo	Hs3st3a1	0.371	0.129	0.242	0.776632	1.6624e-76	5.36706e-72
1	aSHF/OFT	Anterior second heart field and outflow tract	Myo	Syne1	0.578	0.349	0.229	0.774437	1.91131e-45	6.17067e-41	PMID: 31341279
1	aSHF/OFT	Anterior second heart field and outflow tract	Myo	Isl1	0.55	0.255	0.295	0.765884	3.21501e-71	1.03797e-66	PMID: 31341279	PMID: 36108627
1	aSHF/OFT	Anterior second heart field and outflow tract	Myo	Tmem132c	0.494	0.294	0.2	0.763678	1.04377e-35	3.3698e-31
1	aSHF/OFT	Anterior second heart field and outflow tract	Myo	Lsamp	0.388	0.169	0.219	0.759566	8.35162e-53	2.69632e-48
1	aSHF/OFT	Anterior second heart field and outflow tract	Myo	B830012L14Rik	0.629	0.344	0.285	0.758849	2.07068e-64	6.6852e-60
1	aSHF/OFT	Anterior second heart field and outflow tract	Myo	Sema3c	0.45	0.294	0.156	0.752698	2.34169e-22	7.56015e-18	PMID: 31341279	PMID: 36108627
1	aSHF/OFT	Anterior second heart field and outflow tract	Myo	Ctnnd2	0.662	0.32	0.342	0.748171	2.08897e-92	6.74425e-88
1	aSHF/OFT	Anterior second heart field and outflow tract	Myo	Ctnna3	0.65	0.343	0.307	0.745114	4.04263e-53	1.30516e-48
1	aSHF/OFT	Anterior second heart field and outflow tract	Myo	Trabd2b	0.4	0.202	0.198	0.736857	2.03618e-39	6.57381e-35
1	aSHF/OFT	Anterior second heart field and outflow tract	Myo	Prrx1	0.504	0.204	0.3	0.725885	3.74642e-78	1.20953e-73	PMID: 31341279	PMID: 36108627
1	aSHF/OFT	Anterior second heart field and outflow tract	Myo	Hdac9	0.586	0.346	0.24	0.725442	6.23352e-43	2.01249e-38
1	aSHF/OFT	Anterior second heart field and outflow tract	Myo	Gli2	0.664	0.357	0.307	0.715869	1.94851e-74	6.29076e-70
1	aSHF/OFT	Anterior second heart field and outflow tract	Myo	Arhgap6	0.849	0.582	0.267	0.702048	5.10784e-54	1.64907e-49
1	aSHF/OFT	Anterior second heart field and outflow tract	Myo	Fndc3c1	0.622	0.297	0.325	0.700114	1.26382e-81	4.08024e-77
1	aSHF/OFT	Anterior second heart field and outflow tract	Myo	Hand2	0.561	0.272	0.289	0.697564	2.45246e-72	7.91776e-68	PMID: 31341279	PMID: 36108627
1	aSHF/OFT	Anterior second heart field and outflow tract	Myo	Col12a1	0.356	0.137	0.219	0.696187	1.09374e-59	3.53115e-55
1	aSHF/OFT	Anterior second heart field and outflow tract	Myo	Gm36146	0.254	0.056	0.198	0.689688	1.32559e-97	4.27968e-93
1	aSHF/OFT	Anterior second heart field and outflow tract	Myo	Peg3	0.939	0.802	0.137	0.679806	2.21312e-66	7.14505e-62
1	aSHF/OFT	Anterior second heart field and outflow tract	Myo	Nos1ap	0.653	0.432	0.221	0.673293	7.36179e-42	2.37675e-37
1	aSHF/OFT	Anterior second heart field and outflow tract	Myo	Sphkap	0.582	0.306	0.276	0.665627	2.93777e-53	9.48458e-49
1	aSHF/OFT		Myo	Wls	0.887	0.801	0.086	0.679954	1.84654e-47	5.96154e-43
1	aSHF/OFT		Myo	Gpc6	0.893	0.802	0.091	0.842248	2.62806e-46	8.48469e-42
1	aSHF/OFT	Anterior second heart field and outflow tract	Myo	Smyd1	0.368	0.227	0.141	0.663929	3.74961e-22	1.21056e-17	PMID: 31341279
1	aSHF/OFT	Anterior second heart field and outflow tract	Myo	Sfrp1	0.617	0.403	0.214	0.652392	1.23941e-38	4.00143e-34
1	aSHF/OFT	Anterior second heart field and outflow tract	Myo	Asb4	0.397	0.18	0.217	0.651758	3.31669e-51	1.07079e-46
1	aSHF/OFT	Anterior second heart field and outflow tract	Myo	Runx1t1	0.892	0.674	0.218	0.651584	4.98408e-52	1.60911e-47
1	aSHF/OFT	Anterior second heart field and outflow tract	Myo	Ntrk2	0.281	0.067	0.214	0.6474	4.27769e-91	1.38105e-86
1	aSHF/OFT	Anterior second heart field and outflow tract	Myo	Col11a1	0.525	0.333	0.192	0.647125	2.68686e-31	8.67454e-27
1	aSHF/OFT	Anterior second heart field and outflow tract	Myo	Acta2	0.485	0.337	0.148	0.642554	8.88024e-21	2.86699e-16	PMID: 31341279
1	aSHF/OFT	Anterior second heart field and outflow tract	Myo	Hmga2	0.879	0.768	0.111	0.640309	6.78681e-34	2.19112e-29
1	aSHF/OFT	Anterior second heart field and outflow tract	Myo	Myh10	0.856	0.724	0.132	0.638009	1.58177e-51	5.10673e-47	PMID: 31341279
1	aSHF/OFT	Anterior second heart field and outflow tract	Myo	Gpc3	0.982	0.858	0.124	0.630736	1.7953e-47	5.79611e-43	PMID: 36108627
1	aSHF/OFT	Anterior second heart field and outflow tract	Myo	Vegfc	0.61	0.418	0.192	0.628025	1.00791e-30	3.25404e-26
1	aSHF/OFT	Anterior second heart field and outflow tract	Myo	Schip1	0.671	0.507	0.164	0.627958	4.32032e-28	1.39482e-23	PMID: 31341279
1	aSHF/OFT	Anterior second heart field and outflow tract	Myo	Lix1	0.322	0.088	0.234	0.624104	3.47959e-91	1.12339e-86
1	aSHF/OFT	Anterior second heart field and outflow tract	Myo	Twist1	0.412	0.163	0.249	0.619965	6.14561e-68	1.98411e-63
1	aSHF/OFT	Anterior second heart field and outflow tract	Myo	Mab21l2	0.264	0.075	0.189	0.619918	1.30724e-71	4.22043e-67
1	aSHF/OFT	Anterior second heart field and outflow tract	Myo	Csrnp3	0.371	0.148	0.223	0.618942	1.79498e-59	5.79509e-55
1	aSHF/OFT	Anterior second heart field and outflow tract	Myo	Prkg1	0.917	0.793	0.124	0.611074	6.41868e-46	2.07227e-41
1	aSHF/OFT	Anterior second heart field and outflow tract	Myo	Ptn	0.835	0.655	0.18	0.605783	2.09119e-41	6.7514e-37
1	aSHF/OFT	Anterior second heart field and outflow tract	Myo	Bambi	0.583	0.406	0.177	0.601241	1.85196e-31	5.97906e-27
1	aSHF/OFT	Anterior second heart field and outflow tract	Myo	Arid3b	0.576	0.356	0.22	0.597976	4.39478e-44	1.41885e-39	PMID: 31341279
1	aSHF/OFT	Anterior second heart field and outflow tract	Myo	Cacna2d1	0.754	0.527	0.227	0.594142	4.86679e-38	1.57124e-33
1	aSHF/OFT	Anterior second heart field and outflow tract	Myo	Unc13c	0.376	0.192	0.184	0.58836	6.29343e-34	2.03184e-29
1	aSHF/OFT	Anterior second heart field and outflow tract	Myo	Mirg	0.503	0.249	0.254	0.586533	2.85228e-56	9.20857e-52
1	aSHF/OFT	Anterior second heart field and outflow tract	Myo	Eya4	0.417	0.312	0.105	0.585177	9.10817e-10	2.94057e-05
1	aSHF/OFT		Myo	Pcdh11x	0.256	0.163	0.093	0.585691	3.79279e-11	1.2245e-06
1	aSHF/OFT	Anterior second heart field and outflow tract	Myo	Lef1	0.508	0.389	0.119	0.584868	7.69488e-17	2.48429e-12
1	aSHF/OFT		Myo	Myocd	0.362	0.288	0.074	0.882392	1.17443e-08	0.000379166
1	aSHF/OFT		Myo	Mef2c	0.551	0.527	0.024	0.716756	1.37121e-06	0.0442695
1	aSHF/OFT		Myo	Esrrg	0.508	0.479	0.029	0.710397	0.000178942	1
2	pSHF-e	Posterior second heart field (early)	Myo	D030025E07Rik	0.69	0.089	0.601	2.82913	0	0
2	pSHF-e	Posterior second heart field (early)	Myo	Tafa1	0.596	0.069	0.527	2.33879	0	0
2	pSHF-e	Posterior second heart field (early)	Myo	Sparcl1	0.537	0.123	0.414	1.49733	6.871e-228	2.2183e-223	PMID: 31341279	PMID: 36108627
2	pSHF-e	Posterior second heart field (early)	Myo	Hhip	0.596	0.103	0.493	1.48904	0	0	PMID: 36108627
2	pSHF-e	Posterior second heart field (early)	Myo	Ptch1	0.884	0.545	0.339	1.39928	1.49501e-163	4.82665e-159	PMID: 36108627
2	pSHF-e	Posterior second heart field (early)	Myo	Wnt2	0.519	0.107	0.412	1.37893	1.54856e-233	4.99951e-229	PMID: 31341279	PMID: 36108627
2	pSHF-e	Posterior second heart field (early)	Myo	mt-Nd1	0.996	0.843	0.153	1.36861	9.72248e-144	3.1389e-139
2	pSHF-e	Posterior second heart field (early)	Myo	Nr2f2	0.832	0.546	0.286	1.36836	1.08011e-130	3.48713e-126	PMID: 31341279	PMID: 36108627
2	pSHF-e	Posterior second heart field (early)	Myo	Rspo2	0.405	0.122	0.283	1.24918	5.15968e-103	1.6658e-98	PMID: 36108627
2	pSHF-e	Posterior second heart field (early)	Myo	Hcn1	0.404	0.21	0.194	1.22033	8.43032e-42	2.72173e-37
2	pSHF-e	Posterior second heart field (early)	Myo	mt-Nd2	0.938	0.668	0.27	1.21394	2.52691e-123	8.15812e-119
2	pSHF-e		Myo	Mdk	0.986	0.887	0.099	1.48554	2.89592e-177	9.34949e-173
2	pSHF-e	Posterior second heart field (early)	Myo	Hspd1	0.84	0.55	0.29	1.21021	1.82241e-120	5.88366e-116
2	pSHF-e	Posterior second heart field (early)	Myo	Bmp4	0.663	0.284	0.379	1.16803	1.7456e-125	5.63566e-121	PMID: 36108627	PMID: 15070745
2	pSHF-e	Posterior second heart field (early)	Myo	Asic2	0.412	0.078	0.334	1.1644	1.46301e-192	4.72333e-188
2	pSHF-e	Posterior second heart field (early)	Myo	Hsd11b2	0.576	0.112	0.464	1.16133	7.33408e-288	2.36781e-283	PMID: 36108627
2	pSHF-e	Posterior second heart field (early)	Myo	Plpp3	0.763	0.405	0.358	1.15114	2.8347e-119	9.15184e-115	PMID: 36108627
2	pSHF-e	Posterior second heart field (early)	Myo	mt-Cytb	0.971	0.791	0.18	1.14711	1.37017e-118	4.42358e-114
2	pSHF-e	Posterior second heart field (early)	Myo	Dock9	0.631	0.329	0.302	1.14288	2.95937e-90	9.55433e-86	PMID: 36108627
2	pSHF-e	Posterior second heart field (early)	Myo	Ntng1	0.344	0.148	0.196	1.12495	1.03837e-45	3.35238e-41	PMID: 36108627
2	pSHF-e	Posterior second heart field (early)	Myo	Fendrr	0.547	0.077	0.47	1.11287	0	0	PMID: 36108627
2	pSHF-e	Posterior second heart field (early)	Myo	Fgf10	0.341	0.098	0.243	1.10748	1.382e-93	4.46179e-89
2	pSHF-e		Myo	mt-Atp6	0.994	0.911	0.083	1.17433	4.22645e-123	1.36451e-118
2	pSHF-e	Posterior second heart field (early)	Myo	Hsp90b1	0.951	0.832	0.119	1.0604	5.59196e-126	1.80536e-121
2	pSHF-e		Myo	mt-Co2	0.992	0.9	0.092	1.14783	3.96636e-120	1.28054e-115
2	pSHF-e	Posterior second heart field (early)	Myo	mt-Nd4	0.93	0.748	0.182	1.05144	3.91678e-99	1.26453e-94
2	pSHF-e	Posterior second heart field (early)	Myo	Foxf1	0.474	0.061	0.413	1.00945	0	0	PMID: 31341279	PMID: 36108627
2	pSHF-e		Myo	mt-Co3	0.996	0.926	0.07	1.09108	1.76265e-118	5.69072e-114
2	pSHF-e	Posterior second heart field (early)	Myo	Mif	0.906	0.611	0.295	1.0073	1.54119e-131	4.97574e-127	PMID: 36108627
2	pSHF-e	Posterior second heart field (early)	Myo	Sfrp1	0.725	0.396	0.329	0.993034	6.64741e-102	2.14612e-97	PMID: 31341279	PMID: 36108627
2	pSHF-e		Myo	Hsp90ab1	0.973	0.879	0.094	0.913091	1.51914e-115	4.90455e-111
2	pSHF-e	Posterior second heart field (early)	Myo	Calr	0.94	0.808	0.132	0.964497	9.30472e-100	3.00403e-95
2	pSHF-e	Posterior second heart field (early)	Myo	Hspa5	0.957	0.837	0.12	0.948127	4.81187e-113	1.55351e-108
2	pSHF-e	Posterior second heart field (early)	Myo	Ptma	0.962	0.841	0.121	0.941993	2.82809e-126	9.13048e-122
2	pSHF-e	Posterior second heart field (early)	Myo	Kitl	0.477	0.217	0.26	0.938889	1.99489e-65	6.44049e-61	PMID: 31341279
2	pSHF-e	Posterior second heart field (early)	Myo	Unc5c	0.942	0.649	0.293	0.930712	3.75176e-101	1.21126e-96
2	pSHF-e	Posterior second heart field (early)	Myo	Scd2	0.858	0.595	0.263	0.921889	5.09565e-105	1.64513e-100
2	pSHF-e	Posterior second heart field (early)	Myo	Isl1	0.626	0.25	0.376	0.921527	7.93725e-112	2.56254e-107	PMID: 36108627	PMID: 14667410
2	pSHF-e	Posterior second heart field (early)	Myo	Pde5a	0.572	0.335	0.237	0.906722	4.56069e-49	1.47242e-44	PMID: 36108627
2	pSHF-e	Posterior second heart field (early)	Myo	Hsp90aa1	0.942	0.734	0.208	0.906707	1.07753e-115	3.47881e-111
2	pSHF-e	Posterior second heart field (early)	Myo	Dach1	0.87	0.555	0.315	0.902652	3.76012e-89	1.21395e-84
2	pSHF-e	Posterior second heart field (early)	Myo	Npc2	0.777	0.5	0.277	0.896469	2.98271e-88	9.62969e-84
2	pSHF-e	Posterior second heart field (early)	Myo	Galntl6	0.257	0.088	0.169	0.893959	6.20217e-51	2.00237e-46
2	pSHF-e	Posterior second heart field (early)	Myo	Hspa8	0.944	0.744	0.2	0.890446	2.08521e-115	6.7321e-111
2	pSHF-e	Posterior second heart field (early)	Myo	mt-Co1	0.973	0.822	0.151	0.878988	2.59938e-87	8.39211e-83
2	pSHF-e	Posterior second heart field (early)	Myo	Pdia6	0.914	0.748	0.166	0.877647	3.6808e-94	1.18835e-89
2	pSHF-e	Posterior second heart field (early)	Myo	Sox11	0.861	0.541	0.32	0.867831	2.67666e-103	8.64159e-99
2	pSHF-e	Posterior second heart field (early)	Myo	Plcb1	0.644	0.489	0.155	0.859866	8.64415e-23	2.79077e-18
2	pSHF-e	Posterior second heart field (early)	Myo	Foxp2	0.952	0.618	0.334	0.857412	4.89019e-133	1.5788e-128	PMID: 36108627
2	pSHF-e	Posterior second heart field (early)	Myo	Ephb1	0.379	0.115	0.264	0.846943	5.24072e-95	1.69197e-90
2	pSHF-e	Posterior second heart field (early)	Myo	mt-Nd3	0.85	0.589	0.261	0.844459	1.45803e-80	4.70726e-76
2	pSHF-e	Posterior second heart field (early)	Myo	Prtg	0.95	0.664	0.286	0.836221	7.8707e-99	2.54105e-94
2	pSHF-e	Posterior second heart field (early)	Myo	Bnc2	0.708	0.32	0.388	0.834341	1.20046e-98	3.87567e-94
2	pSHF-e	Posterior second heart field (early)	Myo	Fat1	0.806	0.578	0.228	0.830832	1.43182e-69	4.62264e-65
2	pSHF-e	Posterior second heart field (early)	Myo	Car14	0.55	0.177	0.373	0.825177	1.27146e-142	4.10489e-138
2	pSHF-e	Posterior second heart field (early)	Myo	Gapdh	0.913	0.679	0.234	0.820013	5.42032e-99	1.74995e-94
2	pSHF-e	Posterior second heart field (early)	Myo	Svep1	0.537	0.186	0.351	0.819038	2.44672e-117	7.89924e-113
2	pSHF-e	Posterior second heart field (early)	Myo	Adamts12	0.529	0.187	0.342	0.815361	1.20975e-110	3.90567e-106
2	pSHF-e		Myo	Eef1a1	0.989	0.943	0.046	0.653033	6.15613e-88	1.98751e-83
2	pSHF-e	Posterior second heart field (early)	Myo	mt-Nd5	0.753	0.437	0.316	0.814171	5.93671e-80	1.91667e-75
2	pSHF-e	Posterior second heart field (early)	Myo	Manf	0.851	0.656	0.195	0.812678	8.6267e-72	2.78513e-67
2	pSHF-e	Posterior second heart field (early)	Myo	Nhs	0.722	0.441	0.281	0.804266	4.2649e-60	1.37692e-55	PMID: 36108627
2	pSHF-e	Posterior second heart field (early)	Myo	Mdfic	0.724	0.379	0.345	0.791972	1.92833e-88	6.22561e-84	PMID: 36108627
2	pSHF-e	Posterior second heart field (early)	Myo	Adamts20	0.3	0.079	0.221	0.788819	4.85527e-90	1.56752e-85	PMID: 36108627
2	pSHF-e	Posterior second heart field (early)	Myo	Ndst4	0.251	0.062	0.189	0.772047	7.0203e-80	2.26651e-75
2	pSHF-e	Posterior second heart field (early)	Myo	Osr1	0.429	0.082	0.347	0.769264	6.65672e-191	2.14912e-186	PMID: 31341279	PMID: 36108627
2	pSHF-e	Posterior second heart field (early)	Myo	Fzd7	0.467	0.159	0.308	0.76871	3.78428e-108	1.22175e-103
2	pSHF-e		Myo	Ppia	0.968	0.879	0.089	0.655782	3.26109e-81	1.05284e-76
2	pSHF-e	Posterior second heart field (early)	Myo	Spcs2	0.815	0.569	0.246	0.762758	9.96725e-79	3.21793e-74
2	pSHF-e	Posterior second heart field (early)	Myo	Jag1	0.597	0.324	0.273	0.762331	8.6901e-65	2.8056e-60	PMID: 36108627
2	pSHF-e	Posterior second heart field (early)	Myo	Tenm3	0.972	0.81	0.162	0.76213	1.99135e-58	6.42906e-54
2	pSHF-e	Posterior second heart field (early)	Myo	Tubb5	0.893	0.702	0.191	0.761388	2.72977e-82	8.81307e-78
2	pSHF-e	Posterior second heart field (early)	Myo	Serpinh1	0.933	0.775	0.158	0.759925	1.47197e-87	4.75225e-83
2	pSHF-e	Posterior second heart field (early)	Myo	Mllt3	0.856	0.695	0.161	0.756232	5.47742e-51	1.76838e-46	PMID: 36108627
2	pSHF-e	Posterior second heart field (early)	Myo	Ran	0.84	0.611	0.229	0.755119	8.57977e-81	2.76998e-76
2	pSHF-e	Posterior second heart field (early)	Myo	B130024G19Rik	0.488	0.216	0.272	0.755006	2.97335e-66	9.59945e-62
2	pSHF-e	Posterior second heart field (early)	Myo	Bsg	0.893	0.737	0.156	0.754755	4.11173e-73	1.32747e-68
2	pSHF-e	Posterior second heart field (early)	Myo	Tshz3	0.638	0.309	0.329	0.749558	1.75146e-78	5.6546e-74
2	pSHF-e	Posterior second heart field (early)	Myo	Canx	0.942	0.82	0.122	0.748851	3.71871e-91	1.20059e-86
2	pSHF-e	Posterior second heart field (early)	Myo	Arl6ip1	0.79	0.576	0.214	0.748716	6.79446e-45	2.19359e-40
2	pSHF-e	Posterior second heart field (early)	Myo	Fzd2	0.776	0.466	0.31	0.746562	1.08047e-85	3.48829e-81
2	pSHF-e	Posterior second heart field (early)	Myo	Kcnh5	0.258	0.023	0.235	0.745621	4.01354e-225	1.29577e-220
2	pSHF-e	Posterior second heart field (early)	Myo	Rps5	0.913	0.749	0.164	0.742708	1.51616e-80	4.89491e-76
2	pSHF-e	Posterior second heart field (early)	Myo	Rpl18	0.954	0.798	0.156	0.741957	6.99433e-94	2.25812e-89
2	pSHF-e	Posterior second heart field (early)	Myo	Tbx5	0.575	0.258	0.317	0.733886	8.66944e-80	2.79893e-75	PMID: 31341279	PMID: 36108627
2	pSHF-e	Posterior second heart field (early)	Myo	Pdia3	0.926	0.799	0.127	0.730429	1.11338e-76	3.59455e-72
2	pSHF-e	Posterior second heart field (early)	Myo	Pkdcc	0.579	0.304	0.275	0.729922	1.06204e-71	3.42881e-67	PMID: 36108627
2	pSHF-e	Posterior second heart field (early)	Myo	Npm1	0.947	0.8	0.147	0.728314	1.00484e-91	3.24412e-87
2	pSHF-e	Posterior second heart field (early)	Myo	Itga8	0.44	0.209	0.231	0.726016	4.09859e-51	1.32323e-46	PMID: 36108627
2	pSHF-e	Posterior second heart field (early)	Myo	Ppib	0.871	0.743	0.128	0.724316	8.85872e-65	2.86004e-60
2	pSHF-e	Posterior second heart field (early)	Myo	H2afz	0.921	0.762	0.159	0.712822	5.07889e-77	1.63972e-72
2	pSHF-e	Posterior second heart field (early)	Myo	Ranbp1	0.764	0.499	0.265	0.710639	7.38573e-72	2.38448e-67
2	pSHF-e	Posterior second heart field (early)	Myo	Rplp0	0.865	0.662	0.203	0.708663	3.68635e-80	1.19014e-75
2	pSHF-e	Posterior second heart field (early)	Myo	Pdia4	0.721	0.446	0.275	0.707418	2.62745e-72	8.48272e-68
2	pSHF-e	Posterior second heart field (early)	Myo	Kcnq5	0.854	0.647	0.207	0.706634	3.47482e-37	1.12185e-32
2	pSHF-e	Posterior second heart field (early)	Myo	Tecr	0.791	0.554	0.237	0.701407	4.00386e-73	1.29265e-68
2	pSHF-e	Posterior second heart field (early)	Myo	Slc39a10	0.795	0.547	0.248	0.699089	4.35245e-65	1.40519e-60
2	pSHF-e	Posterior second heart field (early)	Myo	Pkm	0.854	0.618	0.236	0.696591	9.92028e-77	3.20276e-72
2	pSHF-e	Posterior second heart field (early)	Myo	Eno1	0.864	0.581	0.283	0.695011	2.59507e-86	8.37819e-82
2	pSHF-e	Posterior second heart field (early)	Myo	Prkd1	0.822	0.622	0.2	0.693325	6.13196e-45	1.9797e-40
2	pSHF-e	Posterior second heart field (early)	Myo	Rpl19	0.927	0.763	0.164	0.691674	3.68865e-82	1.19088e-77
2	pSHF-e	Posterior second heart field (early)	Myo	Fbln1	0.734	0.438	0.296	0.686826	1.8776e-80	6.06183e-76
2	pSHF-e	Posterior second heart field (early)	Myo	Pitx2	0.289	0.1	0.189	0.682832	1.19158e-56	3.84703e-52	PMID: 36108627
2	pSHF-e	Posterior second heart field (early)	Myo	Acvr2b	0.694	0.379	0.315	0.681576	4.04121e-80	1.30471e-75
2	pSHF-e	Posterior second heart field (early)	Myo	Tuba1a	0.701	0.418	0.283	0.680702	1.57558e-69	5.08674e-65
2	pSHF-e	Posterior second heart field (early)	Myo	Cd24a	0.599	0.303	0.296	0.678022	2.67192e-70	8.62629e-66	PMID: 36108627
2	pSHF-e	Posterior second heart field (early)	Myo	Rps16	0.948	0.824	0.124	0.676016	3.97078e-79	1.28196e-74
2	pSHF-e	Posterior second heart field (early)	Myo	Amph	0.415	0.17	0.245	0.673086	1.25063e-62	4.03765e-58
2	pSHF-e	Posterior second heart field (early)	Myo	Eef1b2	0.86	0.69	0.17	0.670911	1.71288e-60	5.53004e-56
2	pSHF-e	Posterior second heart field (early)	Myo	Prdx4	0.776	0.562	0.214	0.670714	2.25326e-56	7.27464e-52
2	pSHF-e	Posterior second heart field (early)	Myo	Set	0.864	0.675	0.189	0.670086	2.82924e-70	9.13419e-66
2	pSHF-e	Posterior second heart field (early)	Myo	Nap1l1	0.926	0.731	0.195	0.668729	2.63541e-81	8.50843e-77
2	pSHF-e	Posterior second heart field (early)	Myo	Hspe1	0.739	0.476	0.263	0.660357	7.74311e-67	2.49986e-62
2	pSHF-e	Posterior second heart field (early)	Myo	Ldha	0.776	0.519	0.257	0.657424	2.71322e-65	8.75963e-61
2	pSHF-e	Posterior second heart field (early)	Myo	Lama1	0.467	0.166	0.301	0.647059	9.25878e-94	2.9892e-89
2	pSHF-e	Posterior second heart field (early)	Myo	Cox4i1	0.856	0.72	0.136	0.646579	6.3887e-54	2.06259e-49
2	pSHF-e	Posterior second heart field (early)	Myo	Rack1	0.903	0.729	0.174	0.64519	1.00915e-63	3.25804e-59
2	pSHF-e	Posterior second heart field (early)	Myo	Hmgb1	0.926	0.799	0.127	0.636203	2.26117e-73	7.30018e-69
2	pSHF-e	Posterior second heart field (early)	Myo	Id2	0.801	0.543	0.258	0.635035	1.52927e-60	4.93725e-56
2	pSHF-e	Posterior second heart field (early)	Myo	Hmgb2	0.826	0.607	0.219	0.633803	1.04459e-61	3.37245e-57
2	pSHF-e	Posterior second heart field (early)	Myo	Nasp	0.961	0.801	0.16	0.633492	4.44339e-82	1.43455e-77
2	pSHF-e	Posterior second heart field (early)	Myo	Maged1	0.829	0.63	0.199	0.628623	2.17985e-54	7.03764e-50
2	pSHF-e	Posterior second heart field (early)	Myo	Tuba1b	0.78	0.526	0.254	0.62842	5.98544e-66	1.9324e-61
2	pSHF-e	Posterior second heart field (early)	Myo	Rpl7a	0.898	0.707	0.191	0.627199	4.28608e-67	1.38376e-62
2	pSHF-e	Posterior second heart field (early)	Myo	Ndufa4	0.844	0.704	0.14	0.616107	5.07771e-54	1.63934e-49
2	pSHF-e	Posterior second heart field (early)	Myo	Hs3st3b1	0.328	0.14	0.188	0.610976	2.27882e-44	7.35717e-40
2	pSHF-e	Posterior second heart field (early)	Myo	Rps9	0.926	0.756	0.17	0.608844	8.71154e-69	2.81252e-64
2	pSHF-e	Posterior second heart field (early)	Myo	Rps2	0.907	0.731	0.176	0.60809	1.39522e-67	4.50447e-63
2	pSHF-e	Posterior second heart field (early)	Myo	Nrip1	0.816	0.615	0.201	0.607622	1.97421e-46	6.37373e-42
2	pSHF-e	Posterior second heart field (early)	Myo	Ddost	0.755	0.494	0.261	0.603069	8.40073e-60	2.71217e-55
2	pSHF-e	Posterior second heart field (early)	Myo	Dhcr24	0.505	0.226	0.279	0.602131	1.30926e-73	4.22694e-69
2	pSHF-e	Posterior second heart field (early)	Myo	Nrg1	0.36	0.21	0.15	0.601672	1.67599e-22	5.41092e-18
2	pSHF-e	Posterior second heart field (early)	Myo	Rps11	0.919	0.779	0.14	0.601397	3.96122e-72	1.27888e-67
2	pSHF-e	Posterior second heart field (early)	Myo	Foxp4	0.697	0.418	0.279	0.601338	2.91344e-61	9.40604e-57	PMID: 36108627
2	pSHF-e	Posterior second heart field (early)	Myo	Rps4x	0.878	0.667	0.211	0.598219	1.70679e-70	5.51039e-66
2	pSHF-e	Posterior second heart field (early)	Myo	Rcn2	0.819	0.624	0.195	0.598113	4.00713e-57	1.2937e-52
2	pSHF-e	Posterior second heart field (early)	Myo	Neo1	0.923	0.79	0.133	0.595585	1.76374e-53	5.69424e-49
2	pSHF-e	Posterior second heart field (early)	Myo	Gpc3	0.997	0.857	0.14	0.595223	2.71405e-70	8.76232e-66
2	pSHF-e	Posterior second heart field (early)	Myo	Rpl3	0.905	0.728	0.177	0.584442	1.30545e-63	4.21466e-59
2	pSHF-e	Posterior second heart field (early)	Myo	Rpl14	0.903	0.733	0.17	0.583735	2.32855e-63	7.51772e-59
2	pSHF-e	Posterior second heart field (early)	Myo	Tspan6	0.668	0.396	0.272	0.582593	2.05611e-57	6.63815e-53
2	pSHF-e	Posterior second heart field (early)	Myo	Rpl8	0.909	0.733	0.176	0.582334	3.63204e-64	1.1726e-59
2	pSHF-e		Myo	Plcb4	0.547	0.476	0.071	0.733606	2.34292e-12	7.56413e-08
3	cpNCC-e	Cardiopharyngeal neural crest-derived (early)	NCC	Nr2f1	0.832	0.254	0.578	1.79377	2.33431e-285	7.53631e-281	PMID: 31341279	PMID: 36108627
3	cpNCC-e	Cardiopharyngeal neural crest-derived (early)	NCC	Fndc3c1	0.737	0.292	0.445	1.54575	5.63909e-177	1.82058e-172
3	cpNCC-e	Cardiopharyngeal neural crest-derived (early)	NCC	Prrx1	0.76	0.191	0.569	1.53508	1.20706e-276	3.89698e-272	PMID: 36941249	PMID: 31341279
3	cpNCC-e	Cardiopharyngeal neural crest-derived (early)	NCC	Igdcc3	0.841	0.299	0.542	1.47079	4.83526e-245	1.56106e-240
3	cpNCC-e	Cardiopharyngeal neural crest-derived (early)	NCC	Lin28b	0.835	0.504	0.331	1.3141	6.58217e-127	2.12506e-122
3	cpNCC-e	Cardiopharyngeal neural crest-derived (early)	NCC	Cadm1	0.931	0.615	0.316	1.27952	2.05879e-122	6.6468e-118	PMID: 36108627
3	cpNCC-e	Cardiopharyngeal neural crest-derived (early)	NCC	Satb2	0.513	0.178	0.335	1.27124	2.77142e-112	8.94754e-108	PMID: 33527896
3	cpNCC-e	Cardiopharyngeal neural crest-derived (early)	NCC	Gpc5	0.364	0.077	0.287	1.25042	3.64067e-139	1.17539e-134
3	cpNCC-e	Cardiopharyngeal neural crest-derived (early)	NCC	Hspd1	0.772	0.556	0.216	1.2241	4.18167e-62	1.35005e-57
3	cpNCC-e	Cardiopharyngeal neural crest-derived (early)	NCC	Cped1	0.714	0.277	0.437	1.21365	1.89442e-135	6.11614e-131
3	cpNCC-e	Cardiopharyngeal neural crest-derived (early)	NCC	Bmpr1b	0.74	0.4	0.34	1.19465	4.86146e-91	1.56952e-86
3	cpNCC-e	Cardiopharyngeal neural crest-derived (early)	NCC	mt-Nd1	0.972	0.845	0.127	1.18611	3.1286e-70	1.01007e-65
3	cpNCC-e	Cardiopharyngeal neural crest-derived (early)	NCC	Fli1	0.799	0.324	0.475	1.14229	5.38713e-157	1.73924e-152
3	cpNCC-e	Cardiopharyngeal neural crest-derived (early)	NCC	Prtg	0.957	0.665	0.292	1.14204	7.10214e-155	2.29293e-150
3	cpNCC-e	Cardiopharyngeal neural crest-derived (early)	NCC	Sox11	0.904	0.54	0.364	1.09448	7.06009e-140	2.27935e-135	PMID: 24310815
3	cpNCC-e	Cardiopharyngeal neural crest-derived (early)	NCC	Dlx6os1	0.326	0.014	0.312	1.07263	0	0
3	cpNCC-e	Cardiopharyngeal neural crest-derived (early)	NCC	Igfbp4	0.789	0.469	0.32	1.06701	3.00742e-95	9.70946e-91
3	cpNCC-e	Cardiopharyngeal neural crest-derived (early)	NCC	Dlk1	0.681	0.382	0.299	1.06094	2.5296e-71	8.16681e-67
3	cpNCC-e	Cardiopharyngeal neural crest-derived (early)	NCC	Rps6ka3	0.824	0.656	0.168	1.05545	3.43698e-63	1.10963e-58
3	cpNCC-e	Cardiopharyngeal neural crest-derived (early)	NCC	Epha3	0.706	0.279	0.427	1.04466	1.14366e-122	3.69232e-118
3	cpNCC-e	Cardiopharyngeal neural crest-derived (early)	NCC	Foxd2os	0.458	0.047	0.411	1.04034	0	0
3	cpNCC-e	Cardiopharyngeal neural crest-derived (early)	NCC	Ebf3	0.793	0.234	0.559	1.03764	8.69465e-214	2.80707e-209
3	cpNCC-e	Cardiopharyngeal neural crest-derived (early)	NCC	Greb1	0.588	0.194	0.394	1.01549	3.7956e-146	1.22541e-141
3	cpNCC-e	Cardiopharyngeal neural crest-derived (early)	NCC	Tmem132c	0.645	0.286	0.359	1.00785	2.94772e-96	9.5167e-92
3	cpNCC-e	Cardiopharyngeal neural crest-derived (early)	NCC	Lpar1	0.749	0.396	0.353	0.995673	1.23495e-100	3.98705e-96
3	cpNCC-e	Cardiopharyngeal neural crest-derived (early)	NCC	Rps6ka6	0.617	0.296	0.321	0.963048	1.06482e-87	3.43778e-83
3	cpNCC-e	Cardiopharyngeal neural crest-derived (early)	NCC	Zfhx4	0.779	0.373	0.406	0.959541	1.10157e-116	3.55642e-112	PMID: 31619682
3	cpNCC-e	Cardiopharyngeal neural crest-derived (early)	NCC	mt-Cytb	0.922	0.795	0.127	0.953818	4.63039e-44	1.49492e-39
3	cpNCC-e	Cardiopharyngeal neural crest-derived (early)	NCC	Mest	0.954	0.77	0.184	0.942038	5.42428e-93	1.75123e-88
3	cpNCC-e	Cardiopharyngeal neural crest-derived (early)	NCC	Crabp1	0.401	0.101	0.3	0.931521	5.56601e-126	1.79699e-121	PMID: 31341279	PMID: 36108627
3	cpNCC-e	Cardiopharyngeal neural crest-derived (early)	NCC	Dnm3os	0.87	0.368	0.502	0.923646	4.10453e-144	1.32515e-139
3	cpNCC-e	Cardiopharyngeal neural crest-derived (early)	NCC	Gpc3	0.989	0.859	0.13	0.917827	6.46806e-93	2.08821e-88
3	cpNCC-e	Cardiopharyngeal neural crest-derived (early)	NCC	Nnat	0.807	0.573	0.234	0.912522	1.25286e-54	4.04485e-50
3	cpNCC-e	Cardiopharyngeal neural crest-derived (early)	NCC	mt-Nd4	0.907	0.75	0.157	0.904202	2.93728e-44	9.48302e-40
3	cpNCC-e	Cardiopharyngeal neural crest-derived (early)	NCC	Nasp	0.966	0.801	0.165	0.90284	6.32386e-118	2.04166e-113
3	cpNCC-e	Cardiopharyngeal neural crest-derived (early)	NCC	Lrig3	0.53	0.19	0.34	0.902047	8.72675e-107	2.81743e-102
3	cpNCC-e	Cardiopharyngeal neural crest-derived (early)	NCC	mt-Nd2	0.835	0.675	0.16	0.869298	1.92689e-36	6.22097e-32
3	cpNCC-e	Cardiopharyngeal neural crest-derived (early)	NCC	Il17rd	0.573	0.246	0.327	0.869284	1.60852e-89	5.19309e-85
3	cpNCC-e	Cardiopharyngeal neural crest-derived (early)	NCC	Serpinf1	0.495	0.171	0.324	0.865613	1.7106e-106	5.52267e-102	PMID: 31341279	PMID: 36108627
3	cpNCC-e	Cardiopharyngeal neural crest-derived (early)	NCC	Zfas1	0.766	0.484	0.282	0.847154	5.33973e-80	1.72393e-75
3	cpNCC-e	Cardiopharyngeal neural crest-derived (early)	NCC	Twist1	0.53	0.158	0.372	0.842176	1.85863e-136	6.00058e-132	PMID: 31341279	PMID: 36941249
3	cpNCC-e	Cardiopharyngeal neural crest-derived (early)	NCC	Casd1	0.807	0.565	0.242	0.8419	2.83222e-71	9.14382e-67
3	cpNCC-e	Cardiopharyngeal neural crest-derived (early)	NCC	Pitpnc1	0.85	0.563	0.287	0.829319	3.37472e-84	1.08953e-79
3	cNCC-e		cNCC	Gnas	0.96	0.868	0.092	0.958765	1.44411e-79	4.6623e-75
3	cpNCC-e	Cardiopharyngeal neural crest-derived (early)	NCC	Aff2	0.732	0.436	0.296	0.805272	2.71733e-61	8.7729e-57
3	cpNCC-e	Cardiopharyngeal neural crest-derived (early)	NCC	Kif5c	0.499	0.168	0.331	0.791782	6.03749e-107	1.9492e-102
3	cpNCC-e	Cardiopharyngeal neural crest-derived (early)	NCC	Msx1	0.355	0.089	0.266	0.786006	9.91971e-106	3.20258e-101	PMID: 36941249	PMID: 31341279
3	cpNCC-e	Cardiopharyngeal neural crest-derived (early)	NCC	Cecr2	0.64	0.37	0.27	0.781272	9.21884e-61	2.9763e-56
3	cpNCC-e	Cardiopharyngeal neural crest-derived (early)	NCC	Mecom	0.87	0.549	0.321	0.777633	1.65498e-69	5.34311e-65
3	cpNCC-e	Cardiopharyngeal neural crest-derived (early)	NCC	Prickle2	0.675	0.462	0.213	0.775725	7.85201e-41	2.53502e-36
3	cpNCC-e	Cardiopharyngeal neural crest-derived (early)	NCC	Snhg4	0.515	0.274	0.241	0.770565	7.73689e-52	2.49785e-47
3	cpNCC-e	Cardiopharyngeal neural crest-derived (early)	NCC	Taf1d	0.87	0.739	0.131	0.768322	4.07801e-64	1.31659e-59
3	cpNCC-e	Cardiopharyngeal neural crest-derived (early)	NCC	AI506816	0.654	0.412	0.242	0.767288	3.0471e-57	9.83755e-53
3	cNCC-e		cNCC	Rpl41	0.986	0.928	0.058	0.584172	8.75712e-70	2.82724e-65
3	cNCC-e		cNCC	Farp1	0.92	0.826	0.094	0.719427	1.03125e-69	3.32938e-65
3	cpNCC-e	Cardiopharyngeal neural crest-derived (early)	NCC	Dtl	0.755	0.484	0.271	0.765193	2.70361e-56	8.72862e-52
3	cpNCC-e	Cardiopharyngeal neural crest-derived (early)	NCC	Sema5a	0.591	0.287	0.304	0.763543	1.45754e-68	4.70566e-64
3	cpNCC-e	Cardiopharyngeal neural crest-derived (early)	NCC	Col9a1	0.484	0.175	0.309	0.756081	4.59473e-88	1.48341e-83	PMID: 31341279
3	cpNCC-e	Cardiopharyngeal neural crest-derived (early)	NCC	Bcat1	0.44	0.131	0.309	0.751297	6.04026e-111	1.9501e-106
3	cpNCC-e	Cardiopharyngeal neural crest-derived (early)	NCC	Pdgfrb	0.646	0.261	0.385	0.746376	7.54478e-108	2.43583e-103
3	cpNCC-e	Cardiopharyngeal neural crest-derived (early)	NCC	Npm1	0.923	0.802	0.121	0.741885	1.97984e-72	6.39191e-68
3	cpNCC-e	Cardiopharyngeal neural crest-derived (early)	NCC	Ncl	0.87	0.715	0.155	0.741533	2.15107e-54	6.94474e-50
3	cpNCC-e	Cardiopharyngeal neural crest-derived (early)	NCC	Trim71	0.6	0.262	0.338	0.73777	1.28749e-89	4.15665e-85
3	cpNCC-e	Cardiopharyngeal neural crest-derived (early)	NCC	Col23a1	0.56	0.247	0.313	0.714598	1.47885e-70	4.77446e-66
3	cpNCC-e	Cardiopharyngeal neural crest-derived (early)	NCC	Fzd2	0.714	0.471	0.243	0.714444	1.72563e-58	5.57118e-54
3	cpNCC-e	Cardiopharyngeal neural crest-derived (early)	NCC	Ptma	0.962	0.841	0.121	0.703434	1.5105e-67	4.87664e-63
3	cpNCC-e	Cardiopharyngeal neural crest-derived (early)	NCC	Snhg3	0.681	0.501	0.18	0.702544	1.78103e-41	5.75004e-37
3	cpNCC-e	Cardiopharyngeal neural crest-derived (early)	NCC	Tnfaip6	0.289	0.037	0.252	0.695107	6.27013e-181	2.02431e-176	PMID: 31341279
3	cpNCC-e	Cardiopharyngeal neural crest-derived (early)	NCC	Pde3b	0.715	0.423	0.292	0.68754	5.27371e-63	1.70262e-58
3	cpNCC-e	Cardiopharyngeal neural crest-derived (early)	NCC	Gnl3	0.726	0.472	0.254	0.686572	9.79876e-59	3.16353e-54
3	cpNCC-e	Cardiopharyngeal neural crest-derived (early)	NCC	Hells	0.816	0.585	0.231	0.679598	4.36881e-53	1.41047e-48
3	cpNCC-e	Cardiopharyngeal neural crest-derived (early)	NCC	Ankrd26	0.628	0.429	0.199	0.678439	1.07152e-36	3.45939e-32
3	cpNCC-e	Cardiopharyngeal neural crest-derived (early)	NCC	Rrm2	0.533	0.252	0.281	0.671638	1.3588e-66	4.38688e-62
3	cNCC-e		cNCC	mt-Atp6	0.995	0.912	0.083	0.997488	9.71315e-56	3.13589e-51
3	cpNCC-e	Cardiopharyngeal neural crest-derived (early)	NCC	Mdn1	0.723	0.524	0.199	0.671352	1.53964e-47	4.97072e-43
3	cpNCC-e	Cardiopharyngeal neural crest-derived (early)	NCC	Fign	0.778	0.579	0.199	0.669693	5.27132e-41	1.70184e-36
3	cpNCC-e	Cardiopharyngeal neural crest-derived (early)	NCC	Lrba	0.681	0.496	0.185	0.666402	2.9332e-36	9.46983e-32
3	cpNCC-e	Cardiopharyngeal neural crest-derived (early)	NCC	Cenph	0.709	0.41	0.299	0.663891	2.06193e-62	6.65694e-58
3	cpNCC-e	Cardiopharyngeal neural crest-derived (early)	NCC	Rplp0	0.821	0.665	0.156	0.662429	1.13692e-40	3.67056e-36
3	cpNCC-e	Cardiopharyngeal neural crest-derived (early)	NCC	Hsp90b1	0.953	0.833	0.12	0.660065	1.9674e-53	6.35176e-49
3	cpNCC-e	Cardiopharyngeal neural crest-derived (early)	NCC	Zbtb16	0.334	0.091	0.243	0.656463	1.06816e-89	3.44854e-85
3	cpNCC-e	Cardiopharyngeal neural crest-derived (early)	NCC	Scube1	0.49	0.222	0.268	0.651368	6.75253e-57	2.18005e-52
3	cpNCC-e	Cardiopharyngeal neural crest-derived (early)	NCC	Slc16a7	0.351	0.115	0.236	0.650511	2.46614e-73	7.96192e-69
3	cpNCC-e	Cardiopharyngeal neural crest-derived (early)	NCC	Hsp90aa1	0.881	0.739	0.142	0.649553	1.24483e-43	4.01894e-39
3	cpNCC-e	Cardiopharyngeal neural crest-derived (early)	NCC	Uhrf1	0.576	0.328	0.248	0.646367	5.45604e-49	1.76148e-44
3	cpNCC-e	Cardiopharyngeal neural crest-derived (early)	NCC	Sulf2	0.657	0.388	0.269	0.629028	1.45039e-55	4.68259e-51
3	cNCC-e		cNCC	mt-Co3	0.986	0.927	0.059	0.98152	1.21191e-50	3.91265e-46
3	cpNCC-e	Cardiopharyngeal neural crest-derived (early)	NCC	Dlx2	0.27	0.016	0.254	0.628264	2.45569e-298	7.92819e-294	PMID: 36941249	PMID: 31341279
3	cpNCC-e	Cardiopharyngeal neural crest-derived (early)	NCC	Id1	0.534	0.315	0.219	0.622679	3.67134e-39	1.18529e-34	PMID: 31341279
3	cpNCC-e	Cardiopharyngeal neural crest-derived (early)	NCC	Pa2g4	0.617	0.366	0.251	0.616699	2.21242e-51	7.14281e-47
3	cpNCC-e	Cardiopharyngeal neural crest-derived (early)	NCC	Hdgfl3	0.704	0.475	0.229	0.616056	7.3765e-46	2.3815e-41
3	cpNCC-e	Cardiopharyngeal neural crest-derived (early)	NCC	Acaca	0.786	0.649	0.137	0.612002	4.35887e-35	1.40726e-30
3	cpNCC-e	Cardiopharyngeal neural crest-derived (early)	NCC	Gjc1	0.856	0.664	0.192	0.609844	1.46047e-54	4.71514e-50
3	cNCC-e		cNCC	mt-Co2	0.979	0.901	0.078	0.890012	7.66428e-46	2.47441e-41
3	cpNCC-e	Cardiopharyngeal neural crest-derived (early)	NCC	C530008M17Rik	0.723	0.458	0.265	0.609507	2.64933e-49	8.55337e-45
3	cNCC-e		cNCC	Hsp90ab1	0.963	0.88	0.083	0.687154	2.45529e-44	7.9269e-40
3	cpNCC-e	Cardiopharyngeal neural crest-derived (early)	NCC	Clmp	0.651	0.293	0.358	0.608548	1.1399e-77	3.68015e-73
3	cpNCC-e	Cardiopharyngeal neural crest-derived (early)	NCC	Tspan7	0.577	0.291	0.286	0.60814	1.3298e-60	4.29326e-56
3	cpNCC-e	Cardiopharyngeal neural crest-derived (early)	NCC	Pdgfra	0.678	0.324	0.354	0.605052	2.0321e-73	6.56062e-69
3	cpNCC-e	Cardiopharyngeal neural crest-derived (early)	NCC	Atad5	0.747	0.514	0.233	0.603568	9.7508e-43	3.14804e-38
3	cpNCC-e	Cardiopharyngeal neural crest-derived (early)	NCC	Grik2	0.366	0.144	0.222	0.602497	1.08709e-53	3.50966e-49
3	cpNCC-e	Cardiopharyngeal neural crest-derived (early)	NCC	Mycn	0.364	0.128	0.236	0.597568	1.4571e-67	4.70424e-63
3	cpNCC-e	Cardiopharyngeal neural crest-derived (early)	NCC	Cthrc1	0.424	0.156	0.268	0.597252	2.30537e-71	7.4429e-67	PMID: 31341279
3	cpNCC-e	Cardiopharyngeal neural crest-derived (early)	NCC	Snx5	0.845	0.67	0.175	0.593108	4.35628e-46	1.40643e-41
3	cpNCC-e	Cardiopharyngeal neural crest-derived (early)	NCC	Nolc1	0.545	0.3	0.245	0.591316	4.57284e-51	1.47634e-46	PMID: 31341279
3	cpNCC-e	Cardiopharyngeal neural crest-derived (early)	NCC	Ptprj	0.484	0.247	0.237	0.591296	2.05274e-47	6.62727e-43
3	cpNCC-e	Cardiopharyngeal neural crest-derived (early)	NCC	Kif15	0.724	0.425	0.299	0.590918	2.00122e-52	6.46094e-48
3	cNCC-e		cNCC	Rplp1	0.928	0.838	0.09	0.605613	3.02446e-40	9.76447e-36
3	cpNCC-e	Cardiopharyngeal neural crest-derived (early)	NCC	Eif5a	0.605	0.412	0.193	0.589665	1.47183e-34	4.75179e-30
3	cpNCC-e	Cardiopharyngeal neural crest-derived (early)	NCC	Ipo7	0.773	0.569	0.204	0.589409	4.94895e-45	1.59777e-40
3	cpNCC-e	Cardiopharyngeal neural crest-derived (early)	NCC	Plcl2	0.582	0.364	0.218	0.58657	7.94472e-37	2.56495e-32
3	cpNCC-e	Cardiopharyngeal neural crest-derived (early)	NCC	Hspe1	0.64	0.483	0.157	0.584938	8.73414e-28	2.81982e-23
3	cpNCC-e	Cardiopharyngeal neural crest-derived (early)	NCC	Hspa8	0.884	0.748	0.136	0.584275	2.27275e-31	7.33759e-27
3	cpNCC-e	Cardiopharyngeal neural crest-derived (early)	NCC	Ptch1	0.723	0.557	0.166	0.584033	1.02102e-25	3.29638e-21
3	cpNCC-e	Cardiopharyngeal neural crest-derived (early)	NCC	Fbln1	0.669	0.443	0.226	0.582383	2.65812e-42	8.58173e-38
3	cNCC-e		cNCC	mt-Co1	0.916	0.826	0.09	0.779503	9.83798e-34	3.17619e-29
3	cpNCC-e	Cardiopharyngeal neural crest-derived (early)	NCC	Gas5	0.792	0.629	0.163	0.582359	3.52089e-42	1.13672e-37
3	cpNCC-e	Cardiopharyngeal neural crest-derived (early)	NCC	Nop56	0.62	0.399	0.221	0.581296	7.79226e-42	2.51573e-37
3	cpNCC-e	Cardiopharyngeal neural crest-derived (early)	NCC	Atad2	0.853	0.585	0.268	0.580172	3.3058e-51	1.06728e-46
3	cNCC-e		cNCC	Tomm20	0.622	0.546	0.076	0.605654	7.795e-17	2.51662e-12
3	cNCC-e		cNCC	Pde1c	0.392	0.318	0.074	0.756415	2.02228e-09	6.52893e-05
4	PA-endo	Pharyngeal arch endoderm	Non-heart	Adgrv1	0.743	0.12	0.623	2.76435	0	0
4	PA-endo	Pharyngeal arch endoderm	Non-heart	Epcam	0.831	0.108	0.723	2.34959	0	0	PMID: 36108627
4	PA-endo	Pharyngeal arch endoderm	Non-heart	Slc25a21	0.67	0.061	0.609	2.1356	0	0
4	PA-endo	Pharyngeal arch endoderm	Non-heart	Emb	0.759	0.258	0.501	2.11582	9.25408e-235	2.98768e-230	PMID: 36108627
4	PA-endo	Pharyngeal arch endoderm	Non-heart	Pax9	0.571	0.015	0.556	1.84239	0	0	PMID: 36108627
4	PA-endo	Pharyngeal arch endoderm	Non-heart	Sema6a	0.893	0.425	0.468	1.76629	4.66698e-209	1.50673e-204	PMID: 36108627
4	PA-endo	Pharyngeal arch endoderm	Non-heart	Cldn6	0.663	0.068	0.595	1.7639	0	0	PMID: 36108627
4	PA-endo	Pharyngeal arch endoderm	Non-heart	Eya1	0.825	0.227	0.598	1.66584	6.3555e-286	2.05187e-281
4	PA-endo	Pharyngeal arch endoderm	Non-heart	Spint2	0.825	0.184	0.641	1.64315	0	0	PMID: 36108627
4	PA-endo	Pharyngeal arch endoderm	Non-heart	Ctnnd2	0.665	0.323	0.342	1.62199	2.95879e-98	9.55245e-94
4	PA-endo	Pharyngeal arch endoderm	Non-heart	Hs6st3	0.614	0.18	0.434	1.59719	1.23954e-170	4.00186e-166
4	PA-endo	Pharyngeal arch endoderm	Non-heart	Ikzf2	0.813	0.312	0.501	1.57365	1.87013e-208	6.03772e-204
4	PA-endo	Pharyngeal arch endoderm	Non-heart	Kirrel3	0.515	0.147	0.368	1.56983	7.40218e-141	2.38979e-136
4	PA-endo	Pharyngeal arch endoderm	Non-heart	Esrp1	0.699	0.058	0.641	1.52365	0	0	PMID: 36108627
4	PA-endo	Pharyngeal arch endoderm	Non-heart	Patj	0.868	0.37	0.498	1.51542	6.35237e-222	2.05086e-217
4	PA-endo	Pharyngeal arch endoderm	Non-heart	Npnt	0.778	0.205	0.573	1.49702	3.42751e-288	1.10657e-283	PMID: 36108627
4	PA-endo	Pharyngeal arch endoderm	Non-heart	Igfbp5	0.96	0.627	0.333	1.48569	2.29382e-141	7.40558e-137	PMID: 36108627
4	PA-endo	Pharyngeal arch endoderm	Non-heart	Grhl2	0.734	0.072	0.662	1.48393	0	0
4	PA-endo	Pharyngeal arch endoderm	Non-heart	Frmd5	0.73	0.185	0.545	1.45782	2.61693e-254	8.44876e-250
4	PA-endo	Pharyngeal arch endoderm	Non-heart	Cdh1	0.598	0.049	0.549	1.41069	0	0	PMID: 36108627
4	PA-endo	Pharyngeal arch endoderm	Non-heart	Etl4	0.957	0.554	0.403	1.40199	1.48068e-203	4.78039e-199
4	PA-endo	Pharyngeal arch endoderm	Non-heart	Igfbp2	0.777	0.317	0.46	1.39053	3.59846e-173	1.16176e-168	PMID: 36108627
4	PA-endo	Pharyngeal arch endoderm	Non-heart	Trp63	0.399	0.037	0.362	1.38276	0	0
4	PA-endo	Pharyngeal arch endoderm	Non-heart	Cdh13	0.512	0.282	0.23	1.33423	1.3576e-43	4.38303e-39	PMID: 36108627
4	PA-endo	Pharyngeal arch endoderm	Non-heart	Wfdc2	0.517	0.099	0.418	1.3022	3.14201e-229	1.0144e-224
4	PA-endo	Pharyngeal arch endoderm	Non-heart	Frem2	0.762	0.25	0.512	1.29479	1.2365e-206	3.99203e-202
4	PA-endo	Pharyngeal arch endoderm	Non-heart	Sema3d	0.671	0.215	0.456	1.28819	9.53982e-156	3.07993e-151
4	PA-endo	Pharyngeal arch endoderm	Non-heart	Bex1	0.62	0.241	0.379	1.2789	4.46501e-131	1.44153e-126	PMID: 36108627
4	PA-endo	Pharyngeal arch endoderm	Non-heart	Mir205hg	0.373	0.021	0.352	1.27559	0	0
4	PA-endo	Pharyngeal arch endoderm	Non-heart	Prdm1	0.373	0.041	0.332	1.2639	7.09118e-264	2.28939e-259	PMID: 36108627
4	PA-endo	Pharyngeal arch endoderm	Non-heart	Ptprf	0.893	0.518	0.375	1.23884	9.8956e-174	3.1948e-169
4	PA-endo	Pharyngeal arch endoderm	Non-heart	Cnksr2	0.788	0.38	0.408	1.19063	1.2487e-111	4.03142e-107
4	PA-endo	Pharyngeal arch endoderm	Non-heart	Cldn7	0.539	0.054	0.485	1.16391	0	0
4	PA-endo	Pharyngeal arch endoderm	Non-heart	Map7	0.574	0.071	0.503	1.14484	0	0
4	PA-endo	Pharyngeal arch endoderm	Non-heart	Foxe1	0.375	0.008	0.367	1.14311	0	0
4	PA-endo	Pharyngeal arch endoderm	Non-heart	2610307P16Rik	0.922	0.477	0.445	1.13294	8.49454e-137	2.74246e-132
4	PA-endo	Pharyngeal arch endoderm	Non-heart	Adgrl2	0.959	0.801	0.158	1.1239	1.87432e-104	6.05125e-100
4	PA-endo	Pharyngeal arch endoderm	Non-heart	Sema3c	0.616	0.286	0.33	1.11586	5.09882e-85	1.64615e-80
4	PA-endo	Pharyngeal arch endoderm	Non-heart	Plch1	0.44	0.077	0.363	1.11403	6.34333e-207	2.04794e-202
4	PA-endo	Pharyngeal arch endoderm	Non-heart	Tspan12	0.724	0.342	0.382	1.11377	1.19152e-116	3.84683e-112	PMID: 36108627
4	PA-endo	Pharyngeal arch endoderm	Non-heart	Bcam	0.697	0.227	0.47	1.1112	5.47127e-185	1.7664e-180	PMID: 36108627
4	PA-endo	Pharyngeal arch endoderm	Non-heart	Sox2	0.435	0.017	0.418	1.10184	0	0	PMID: 36108627
4	PA-endo	Pharyngeal arch endoderm	Non-heart	Acvr2a	0.772	0.497	0.275	1.09619	2.46423e-78	7.95577e-74
4	PA-endo	Pharyngeal arch endoderm	Non-heart	Slit2	0.906	0.549	0.357	1.07934	2.44615e-94	7.89739e-90
4	PA-endo	Pharyngeal arch endoderm	Non-heart	Lypd6b	0.396	0.048	0.348	1.06641	4.94446e-256	1.59632e-251
4	PA-endo	Pharyngeal arch endoderm	Non-heart	Isl1	0.694	0.249	0.445	1.04789	1.50782e-144	4.868e-140
4	PA-endo	Pharyngeal arch endoderm	Non-heart	Dapk1	0.775	0.402	0.373	1.0289	5.94513e-104	1.91939e-99
4	PA-endo	Pharyngeal arch endoderm	Non-heart	Ttc6	0.38	0.046	0.334	1.02661	7.97207e-246	2.57378e-241
4	PA-endo	Pharyngeal arch endoderm	Non-heart	Dock4	0.831	0.632	0.199	1.02642	1.83699e-68	5.93071e-64
4	PA-endo	Pharyngeal arch endoderm	Non-heart	A830018L16Rik	0.276	0.037	0.239	1.02475	2.0122e-158	6.49639e-154
4	PA-endo	Pharyngeal arch endoderm	Non-heart	Kank1	0.767	0.425	0.342	1.01841	1.23998e-90	4.00327e-86
4	PA-endo	Pharyngeal arch endoderm	Non-heart	Ptch1	0.86	0.55	0.31	1.01719	2.53099e-95	8.17129e-91
4	PA-endo	Pharyngeal arch endoderm	Non-heart	Stox2	0.825	0.46	0.365	1.00582	1.61804e-107	5.22384e-103
4	PA-endo	Pharyngeal arch endoderm	Non-heart	Nuak1	0.614	0.232	0.382	1.00286	2.32465e-120	7.50514e-116
4	PA-endo	Pharyngeal arch endoderm	Non-heart	Tns3	0.788	0.434	0.354	0.998266	1.40113e-96	4.52356e-92
4	PA-endo	Pharyngeal arch endoderm	Non-heart	Dab1	0.443	0.11	0.333	0.990337	4.64087e-134	1.49831e-129
4	PA-endo	Pharyngeal arch endoderm	Non-heart	Mid1	0.847	0.635	0.212	0.987957	1.35293e-64	4.36792e-60
4	PA-endo	Pharyngeal arch endoderm	Non-heart	Wwc1	0.606	0.182	0.424	0.974405	8.14629e-157	2.63003e-152
4	PA-endo	Pharyngeal arch endoderm	Non-heart	Usp53	0.648	0.339	0.309	0.968927	1.42979e-74	4.61606e-70
4	PA-endo	Pharyngeal arch endoderm	Non-heart	Cdh3	0.756	0.323	0.433	0.967848	4.42831e-124	1.42968e-119
4	PA-endo	Pharyngeal arch endoderm	Non-heart	Dok5	0.439	0.088	0.351	0.957582	4.45433e-175	1.43808e-170	PMID: 36108627
4	PA-endo	Pharyngeal arch endoderm	Non-heart	Pdgfc	0.783	0.424	0.359	0.955056	6.40762e-81	2.0687e-76
4	PA-endo	Pharyngeal arch endoderm	Non-heart	Nell1	0.394	0.067	0.327	0.942473	2.02906e-179	6.55083e-175
4	PA-endo	Pharyngeal arch endoderm	Non-heart	Galnt3	0.402	0.04	0.362	0.940874	4.73399e-301	1.52837e-296
4	PA-endo	Pharyngeal arch endoderm	Non-heart	Limch1	0.772	0.376	0.396	0.938698	5.80583e-101	1.87441e-96
4	PA-endo	Pharyngeal arch endoderm	Non-heart	Kalrn	0.887	0.754	0.133	0.922573	1.46325e-58	4.72409e-54
4	PA-endo	Pharyngeal arch endoderm	Non-heart	Prtg	0.941	0.667	0.274	0.914503	6.28718e-108	2.02982e-103
4	PA-endo	Pharyngeal arch endoderm	Non-heart	Rassf9	0.384	0.05	0.334	0.904649	1.55185e-229	5.01014e-225
4	PA-endo	Pharyngeal arch endoderm	Non-heart	Mpp7	0.748	0.461	0.287	0.899566	2.08743e-76	6.73926e-72
4	PA-endo	Pharyngeal arch endoderm	Non-heart	Epb41l4a	0.514	0.142	0.372	0.88402	1.49745e-138	4.83452e-134
4	PA-endo	Pharyngeal arch endoderm	Non-heart	Sulf1	0.673	0.421	0.252	0.883277	5.35935e-45	1.73027e-40
4	PA-endo	Pharyngeal arch endoderm	Non-heart	Tceal9	0.703	0.461	0.242	0.869926	8.05932e-62	2.60195e-57
4	PA-endo	Pharyngeal arch endoderm	Non-heart	Lrp2	0.434	0.101	0.333	0.857958	8.53016e-138	2.75396e-133
4	PA-endo	Pharyngeal arch endoderm	Non-heart	Gpc4	0.421	0.227	0.194	0.856965	1.09531e-36	3.53621e-32
4	PA-endo	Pharyngeal arch endoderm	Non-heart	Epb41l5	0.847	0.525	0.322	0.855456	5.79354e-91	1.87044e-86
4	PA-endo	Pharyngeal arch endoderm	Non-heart	Col2a1	0.643	0.27	0.373	0.855072	8.62499e-107	2.78458e-102
4	PA-endo	Pharyngeal arch endoderm	Non-heart	Krt18	0.431	0.106	0.325	0.849145	3.15499e-134	1.01859e-129	PMID: 36108627
4	PA-endo	Pharyngeal arch endoderm	Non-heart	Lsr	0.576	0.18	0.396	0.848951	1.13492e-140	3.66408e-136	PMID: 36108627
4	PA-endo	Pharyngeal arch endoderm	Non-heart	Cldn4	0.391	0.027	0.364	0.846183	0	0	PMID: 36108627
4	PA-endo	Pharyngeal arch endoderm	Non-heart	Hs2st1	0.826	0.624	0.202	0.845794	5.26486e-60	1.69976e-55
4	PA-endo	Pharyngeal arch endoderm	Non-heart	Spint1	0.416	0.039	0.377	0.845678	0	0
4	PA-endo	Pharyngeal arch endoderm	Non-heart	Fhit	0.651	0.427	0.224	0.843846	2.18957e-38	7.06903e-34
4	PA-endo	Pharyngeal arch endoderm	Non-heart	Col18a1	0.874	0.504	0.37	0.822457	5.56482e-99	1.7966e-94
4	PA-endo	Pharyngeal arch endoderm	Non-heart	Fermt1	0.365	0.033	0.332	0.822283	1.01206e-289	3.26743e-285
4	PA-endo	Pharyngeal arch endoderm	Non-heart	Ptprt	0.317	0.104	0.213	0.808794	2.8506e-61	9.20316e-57
4	PA-endo	Pharyngeal arch endoderm	Non-heart	Cldn3	0.359	0.034	0.325	0.799161	1.012e-280	3.26723e-276
4	PA-endo	Pharyngeal arch endoderm	Non-heart	Igdcc3	0.748	0.306	0.442	0.796141	1.14126e-121	3.68455e-117
4	PA-endo	Pharyngeal arch endoderm	Non-heart	Greb1l	0.761	0.468	0.293	0.793796	2.32699e-64	7.51269e-60
4	PA-endo	Pharyngeal arch endoderm	Non-heart	mt-Nd2	0.85	0.675	0.175	0.79189	3.78385e-42	1.22162e-37
4	PA-endo	Pharyngeal arch endoderm	Non-heart	Ston2	0.432	0.089	0.343	0.79024	3.70235e-163	1.1953e-158
4	PA-endo	Pharyngeal arch endoderm	Non-heart	Dpysl5	0.405	0.078	0.327	0.790044	9.50471e-166	3.0686e-161
4	PA-endo	Pharyngeal arch endoderm	Non-heart	Nkx2-3	0.305	0.01	0.295	0.789347	0	0	PMID: 36108627
4	PA-endo	Pharyngeal arch endoderm	Non-heart	Bend7	0.451	0.11	0.341	0.788438	9.79148e-141	3.16118e-136
4	PA-endo	Pharyngeal arch endoderm	Non-heart	Loxl2	0.411	0.207	0.204	0.784008	2.9186e-42	9.42272e-38
4	PA-endo	Pharyngeal arch endoderm	Non-heart	mt-Cytb	0.933	0.795	0.138	0.783826	1.44224e-42	4.65629e-38
4	PA-endo	Pharyngeal arch endoderm	Non-heart	Shh	0.276	0.027	0.249	0.779932	7.66272e-204	2.47391e-199
4	PA-endo	Pharyngeal arch endoderm	Non-heart	Slc2a3	0.533	0.209	0.324	0.77535	3.26275e-90	1.05338e-85
4	PA-endo	Pharyngeal arch endoderm	Non-heart	Maml3	0.915	0.713	0.202	0.775257	3.96813e-76	1.28111e-71
4	PA-endo	Pharyngeal arch endoderm	Non-heart	Cmtm8	0.466	0.132	0.334	0.772226	4.98305e-119	1.60878e-114
4	PA-endo	Pharyngeal arch endoderm	Non-heart	Lama5	0.491	0.128	0.363	0.769147	6.53693e-144	2.11045e-139
4	PA-endo	Pharyngeal arch endoderm	Non-heart	Bex3	0.636	0.402	0.234	0.768481	2.23807e-51	7.2256e-47
4	PA-endo	Pharyngeal arch endoderm	Non-heart	Rnf128	0.356	0.115	0.241	0.767565	9.7866e-75	3.15961e-70
4	PA-endo	Pharyngeal arch endoderm	Non-heart	Cd24a	0.606	0.305	0.301	0.75987	1.22714e-69	3.96183e-65
4	PA-endo	Pharyngeal arch endoderm	Non-heart	Tjp2	0.692	0.381	0.311	0.757968	4.34517e-71	1.40284e-66
4	PA-endo	Pharyngeal arch endoderm	Non-heart	Has2	0.448	0.207	0.241	0.75494	2.00268e-49	6.46566e-45	PMID: 36108627
4	PA-endo	Pharyngeal arch endoderm	Non-heart	Igsf9	0.485	0.147	0.338	0.751114	6.3584e-119	2.05281e-114
4	PA-endo	Pharyngeal arch endoderm	Non-heart	Dtna	0.432	0.128	0.304	0.749878	2.9517e-103	9.52957e-99
4	PA-endo	Pharyngeal arch endoderm	Non-heart	Hoxb3os	0.485	0.193	0.292	0.748506	6.40471e-78	2.06776e-73	PMID: 36941249
4	PA-endo	Pharyngeal arch endoderm	Non-heart	Gata3	0.475	0.155	0.32	0.746807	6.89154e-96	2.22493e-91	PMID: 36108627
4	PA-endo	Pharyngeal arch endoderm	Non-heart	Eps8l2	0.281	0.027	0.254	0.74298	3.92352e-214	1.26671e-209
4	PA-endo	Pharyngeal arch endoderm	Non-heart	Edn1	0.314	0.088	0.226	0.742676	1.15887e-77	3.74142e-73	PMID: 36108627	PMID: 23112163
4	PA-endo	Pharyngeal arch endoderm	Non-heart	Dlg2	0.501	0.336	0.165	0.736593	2.39909e-21	7.74547e-17
4	PA-endo	Pharyngeal arch endoderm	Non-heart	Utrn	0.936	0.83	0.106	0.733652	4.08823e-58	1.31989e-53
4	PA-endo	Pharyngeal arch endoderm	Non-heart	St14	0.356	0.033	0.323	0.723126	7.75566e-283	2.50392e-278
4	PA-endo	Pharyngeal arch endoderm	Non-heart	mt-Nd4	0.879	0.752	0.127	0.722771	3.17762e-36	1.0259e-31
4	PA-endo	Pharyngeal arch endoderm	Non-heart	Errfi1	0.493	0.179	0.314	0.71822	3.53945e-87	1.14271e-82
4	PA-endo	Pharyngeal arch endoderm	Non-heart	Sall4	0.418	0.103	0.315	0.717177	2.95293e-128	9.53354e-124
4	PA-endo	Pharyngeal arch endoderm	Non-heart	Robo2	0.574	0.46	0.114	0.713366	5.22549e-14	1.68705e-09
4	PA-endo	Pharyngeal arch endoderm	Non-heart	Lgr4	0.625	0.411	0.214	0.711311	3.28707e-36	1.06123e-31
4	PA-endo	Pharyngeal arch endoderm	Non-heart	Meis2	0.981	0.867	0.114	0.710377	1.17472e-65	3.79258e-61
4	PA-endo	Pharyngeal arch endoderm	Non-heart	Osbpl6	0.555	0.269	0.286	0.708075	4.90358e-61	1.58312e-56
4	PA-endo	Pharyngeal arch endoderm	Non-heart	Clstn2	0.341	0.141	0.2	0.705971	1.54206e-41	4.97855e-37
4	PA-endo	Pharyngeal arch endoderm	Non-heart	Cit	0.676	0.382	0.294	0.705686	3.44808e-59	1.11321e-54
4	PA-endo	Pharyngeal arch endoderm	Non-heart	Cxxc4	0.442	0.168	0.274	0.703416	1.95744e-73	6.3196e-69
4	PA-endo	Pharyngeal arch endoderm	Non-heart	Firre	0.746	0.459	0.287	0.701668	4.40817e-63	1.42318e-58
4	PA-endo	Pharyngeal arch endoderm	Non-heart	Ppm1h	0.469	0.163	0.306	0.698049	6.83564e-88	2.20689e-83
4	PA-endo	Pharyngeal arch endoderm	Non-heart	Sox2ot	0.278	0.024	0.254	0.697455	3.22977e-230	1.04273e-225
4	PA-endo	Pharyngeal arch endoderm	Non-heart	Arl6ip1	0.772	0.579	0.193	0.696276	1.31812e-35	4.25554e-31
4	PA-endo	Pharyngeal arch endoderm	Non-heart	Ap1s3	0.293	0.07	0.223	0.69391	1.47541e-89	4.76336e-85
4	PA-endo	Pharyngeal arch endoderm	Non-heart	2310002F09Rik	0.317	0.052	0.265	0.692422	1.02924e-149	3.32291e-145
4	PA-endo	Pharyngeal arch endoderm	Non-heart	Arid3b	0.66	0.353	0.307	0.683895	8.14286e-66	2.62892e-61	PMID: 36108627
4	PA-endo	Pharyngeal arch endoderm	Non-heart	Nhsl1	0.732	0.533	0.199	0.677876	5.66301e-36	1.8283e-31
4	PA-endo	Pharyngeal arch endoderm	Non-heart	Shroom3	0.643	0.433	0.21	0.677086	2.03007e-30	6.55409e-26
4	PA-endo	Pharyngeal arch endoderm	Non-heart	Pawr	0.71	0.441	0.269	0.676117	1.57716e-49	5.09186e-45
4	PA-endo	Pharyngeal arch endoderm	Non-heart	Lypd6	0.467	0.227	0.24	0.675135	2.15087e-48	6.9441e-44
4	PA-endo	Pharyngeal arch endoderm	Non-heart	Sox11	0.836	0.545	0.291	0.674013	3.29798e-66	1.06475e-61
4	PA-endo	Pharyngeal arch endoderm	Non-heart	Zdhhc2	0.644	0.383	0.261	0.66952	1.57283e-47	5.07789e-43
4	PA-endo	Pharyngeal arch endoderm	Non-heart	Parm1	0.47	0.252	0.218	0.666051	1.81179e-37	5.84937e-33
4	PA-endo	Pharyngeal arch endoderm	Non-heart	Nectin2	0.614	0.361	0.253	0.663909	6.50109e-52	2.09888e-47
4	PA-endo	Pharyngeal arch endoderm	Non-heart	Carmil1	0.659	0.364	0.295	0.663746	4.09651e-56	1.32256e-51
4	PA-endo	Pharyngeal arch endoderm	Non-heart	Bex4	0.53	0.267	0.263	0.657751	4.39124e-56	1.41771e-51
4	PA-endo	Pharyngeal arch endoderm	Non-heart	Krt8	0.348	0.097	0.251	0.654497	2.45704e-88	7.93255e-84
4	PA-endo	Pharyngeal arch endoderm	Non-heart	Tmem135	0.769	0.609	0.16	0.651008	1.80026e-35	5.81213e-31
4	PA-endo	Pharyngeal arch endoderm	Non-heart	Spry2	0.494	0.222	0.272	0.648879	3.35935e-62	1.08457e-57
4	PA-endo	Pharyngeal arch endoderm	Non-heart	Adamts19	0.573	0.274	0.299	0.646839	4.8883e-59	1.57819e-54
4	PA-endo		Non-heart	Mdk	0.955	0.889	0.066	0.810136	3.08883e-51	9.97228e-47
4	PA-endo	Pharyngeal arch endoderm	Non-heart	Pls1	0.25	0.045	0.205	0.643679	6.96067e-106	2.24725e-101
4	PA-endo	Pharyngeal arch endoderm	Non-heart	Zbtb16	0.346	0.091	0.255	0.64223	1.09253e-91	3.52724e-87
4	PA-endo	Pharyngeal arch endoderm	Non-heart	Pak1	0.534	0.236	0.298	0.639745	2.19355e-67	7.08189e-63
4	PA-endo	Pharyngeal arch endoderm	Non-heart	Ccdc88c	0.4	0.098	0.302	0.636991	8.8245e-120	2.84899e-115
4	PA-endo	Pharyngeal arch endoderm	Non-heart	Klf12	0.778	0.614	0.164	0.636626	7.68778e-26	2.482e-21
4	PA-endo	Pharyngeal arch endoderm	Non-heart	Rarb	0.614	0.41	0.204	0.636552	1.3564e-33	4.37914e-29
4	PA-endo	Pharyngeal arch endoderm	Non-heart	Id4	0.346	0.077	0.269	0.636196	5.42531e-116	1.75156e-111	PMID: 36108627
4	PA-endo		Non-heart	Hsp90ab1	0.959	0.881	0.078	0.726309	4.9753e-45	1.60627e-40
4	PA-endo	Pharyngeal arch endoderm	Non-heart	Itga3	0.381	0.094	0.287	0.6342	1.72672e-115	5.57471e-111
4	PA-endo	Pharyngeal arch endoderm	Non-heart	Gpc3	0.974	0.86	0.114	0.633793	2.77712e-44	8.96594e-40
4	PA-endo	Pharyngeal arch endoderm	Non-heart	Shisa2	0.367	0.097	0.27	0.630543	2.17017e-100	7.0064e-96
4	PA-endo		Non-heart	mt-Atp6	0.97	0.914	0.056	0.865413	2.89624e-44	9.3505e-40
4	PA-endo		Non-heart	mt-Nd1	0.944	0.847	0.097	0.794469	4.0467e-44	1.30648e-39
4	PA-endo	Pharyngeal arch endoderm	Non-heart	Sox5	0.81	0.57	0.24	0.629526	5.40503e-33	1.74501e-28
4	PA-endo	Pharyngeal arch endoderm	Non-heart	Ccser1	0.49	0.192	0.298	0.626519	5.61702e-70	1.81345e-65
4	PA-endo	Pharyngeal arch endoderm	Non-heart	Osbpl3	0.455	0.227	0.228	0.625137	2.88917e-45	9.32769e-41
4	PA-endo	Pharyngeal arch endoderm	Non-heart	Plet1	0.25	0.012	0.238	0.624308	1.50022e-294	4.84346e-290	PMID: 36108627
4	PA-endo	Pharyngeal arch endoderm	Non-heart	Inava	0.407	0.109	0.298	0.623593	3.27059e-107	1.05591e-102
4	PA-endo	Pharyngeal arch endoderm	Non-heart	Id1	0.539	0.315	0.224	0.620961	2.81437e-41	9.08619e-37
4	PA-endo		Non-heart	mt-Co2	0.963	0.902	0.061	0.703771	1.32688e-39	4.28383e-35
4	PA-endo	Pharyngeal arch endoderm	Non-heart	Il17rd	0.517	0.25	0.267	0.620855	9.01747e-53	2.91129e-48
4	PA-endo	Pharyngeal arch endoderm	Non-heart	Amot	0.402	0.265	0.137	0.618781	1.89933e-17	6.132e-13
4	PA-endo		Non-heart	mt-Co3	0.976	0.928	0.048	0.655373	8.33417e-37	2.69069e-32
4	PA-endo	Pharyngeal arch endoderm	Non-heart	Pias1	0.78	0.639	0.141	0.612395	3.17556e-31	1.02523e-26
4	PA-endo	Pharyngeal arch endoderm	Non-heart	Tle1	0.657	0.391	0.266	0.611518	1.2162e-47	3.92649e-43
4	PA-endo	Pharyngeal arch endoderm	Non-heart	mt-Nd3	0.767	0.596	0.171	0.611173	2.22213e-31	7.17416e-27
4	PA-endo	Pharyngeal arch endoderm	Non-heart	Kcnk1	0.36	0.052	0.308	0.610461	1.61354e-194	5.20932e-190	PMID: 36108627
4	PA-endo	Pharyngeal arch endoderm	Non-heart	Agrn	0.656	0.369	0.287	0.604732	4.24771e-60	1.37137e-55
4	PA-endo	Pharyngeal arch endoderm	Non-heart	Hsp90aa1	0.858	0.741	0.117	0.600877	1.34084e-31	4.32889e-27
4	PA-endo		Non-heart	Tcf7l2	0.885	0.809	0.076	0.733493	1.22493e-34	3.95469e-30
4	PA-endo	Pharyngeal arch endoderm	Non-heart	Pik3cb	0.445	0.192	0.253	0.599088	2.48086e-57	8.00945e-53
4	PA-endo	Pharyngeal arch endoderm	Non-heart	Ephb2	0.569	0.275	0.294	0.598627	6.28077e-62	2.02775e-57
4	PA-endo	Pharyngeal arch endoderm	Non-heart	Acvr2b	0.635	0.385	0.25	0.594776	1.40967e-48	4.55113e-44
4	PA-endo	Pharyngeal arch endoderm	Non-heart	Tspan13	0.523	0.284	0.239	0.592814	2.11644e-44	6.83293e-40
4	PA-endo	Pharyngeal arch endoderm	Non-heart	Hook1	0.448	0.156	0.292	0.592131	2.29701e-82	7.41588e-78
4	PA-endo	Pharyngeal arch endoderm	Non-heart	Rims2	0.27	0.074	0.196	0.589032	1.49737e-67	4.83426e-63
4	PA-endo	Pharyngeal arch endoderm	Non-heart	Cdcp1	0.3	0.023	0.277	0.588125	3.64249e-270	1.17598e-265
4	PA-endo	Pharyngeal arch endoderm	Non-heart	Lrrc8d	0.533	0.262	0.271	0.587733	1.44611e-52	4.66876e-48
4	PA-endo	Pharyngeal arch endoderm	Non-heart	Trim2	0.432	0.167	0.265	0.586936	8.65518e-67	2.79432e-62
4	PA-endo	Pharyngeal arch endoderm	Non-heart	Nbeal1	0.876	0.772	0.104	0.58287	4.6754e-34	1.50945e-29
4	PA-endo	Pharyngeal arch endoderm	Non-heart	Crabp2	0.362	0.128	0.234	0.582092	4.84205e-64	1.56326e-59	PMID: 36108627
4	PA-endo	Pharyngeal arch endoderm	Non-heart	Hspd1	0.738	0.558	0.18	0.580034	1.59617e-31	5.15324e-27
4	PA-endo		Non-heart	Nrxn3	0.397	0.35	0.047	0.990911	0.000405503	1
5	vCM-e	Ventricular cardiomyocytes (early)	Myo	Kcnh7	0.909	0.226	0.683	2.58724	0	0
5	vCM-e	Ventricular cardiomyocytes (early)	Myo	Ttn	1	0.356	0.644	2.47903	0	0	PMID: 31341279	PMID: 36108627
5	vCM-e	Ventricular cardiomyocytes (early)	Myo	Slc8a1	1	0.604	0.396	2.44992	1.05228e-281	3.39729e-277	PMID: 31341279	PMID: 36108627
5	vCM-e	Ventricular cardiomyocytes (early)	Myo	Myh7	0.966	0.267	0.699	2.34969	0	0	PMID: 31341279	PMID: 36108627
5	vCM-e	Ventricular cardiomyocytes (early)	Myo	Nebl	0.985	0.288	0.697	2.33701	0	0	PMID: 31341279	PMID: 36108627
5	vCM-e	Ventricular cardiomyocytes (early)	Myo	Cacnb2	0.992	0.499	0.493	2.33602	0	0
5	vCM-e	Ventricular cardiomyocytes (early)	Myo	Ryr2	1	0.441	0.559	2.28851	0	0	PMID: 31341279	PMID: 36108627
5	vCM-e	Ventricular cardiomyocytes (early)	Myo	Palld	0.998	0.654	0.344	2.17389	9.89093e-275	3.19329e-270	PMID: 31341279
5	vCM-e	Ventricular cardiomyocytes (early)	Myo	Mpped2	0.992	0.567	0.425	2.16596	4.47129e-276	1.44356e-271	PMID: 31341279
5	vCM-e	Ventricular cardiomyocytes (early)	Myo	Mlip	0.969	0.183	0.786	2.133	0	0
5	vCM-e	Ventricular cardiomyocytes (early)	Myo	Sorbs2	0.997	0.412	0.585	2.11563	0	0
5	vCM-e	Ventricular cardiomyocytes (early)	Myo	Myom1	0.987	0.232	0.755	2.11302	0	0	PMID: 36108627	PMID: 36108627
5	vCM-e	Ventricular cardiomyocytes (early)	Myo	Pdlim5	0.987	0.482	0.505	2.04551	6.81728e-298	2.20096e-293
5	vCM-e	Ventricular cardiomyocytes (early)	Myo	Pakap	0.982	0.368	0.614	2.04147	0	0
5	vCM-e	Ventricular cardiomyocytes (early)	Myo	Trim55	0.972	0.197	0.775	1.99977	0	0	PMID: 36108627
5	vCM-e	Ventricular cardiomyocytes (early)	Myo	Erbb4	0.99	0.432	0.558	1.99727	3.66937e-268	1.18466e-263
5	vCM-e	Ventricular cardiomyocytes (early)	Myo	Myocd	0.974	0.254	0.72	1.9889	0	0	PMID: 31341279	PMID: 36108627
5	vCM-e	Ventricular cardiomyocytes (early)	Myo	Actn2	0.971	0.236	0.735	1.94282	0	0	PMID: 31341279
5	vCM-e	Ventricular cardiomyocytes (early)	Myo	Cacna1c	0.995	0.485	0.51	1.94255	3.92495e-275	1.26717e-270
5	vCM-e	Ventricular cardiomyocytes (early)	Myo	Alcam	0.962	0.454	0.508	1.92921	1.10232e-256	3.55885e-252	PMID: 31341279	PMID: 36108627
5	vCM-e	Ventricular cardiomyocytes (early)	Myo	Nexn	0.979	0.333	0.646	1.90231	0	0	PMID: 31341279	PMID: 36108627
5	vCM-e	Ventricular cardiomyocytes (early)	Myo	Cap2	0.977	0.283	0.694	1.897	0	0	PMID: 31341279	PMID: 36108627
5	vCM-e	Ventricular cardiomyocytes (early)	Myo	Ldb3	0.958	0.195	0.763	1.86694	0	0	PMID: 31341279	PMID: 36108627
5	vCM-e	Ventricular cardiomyocytes (early)	Myo	Ankrd1	0.711	0.162	0.549	1.84862	2.37394e-263	7.66426e-259
5	vCM-e	Ventricular cardiomyocytes (early)	Myo	Ctnna3	0.976	0.328	0.648	1.79845	1.5154e-281	4.89247e-277
5	vCM-e	Ventricular cardiomyocytes (early)	Myo	Fhod3	0.941	0.321	0.62	1.79043	2.32011e-306	7.49048e-302
5	vCM-e	Ventricular cardiomyocytes (early)	Myo	Rbm20	0.984	0.305	0.679	1.75574	0	0
5	vCM-e	Ventricular cardiomyocytes (early)	Myo	Rbm24	0.954	0.23	0.724	1.73338	0	0	PMID: 31341279	PMID: 36108627
5	vCM-e	Ventricular cardiomyocytes (early)	Myo	Ccdc141	0.993	0.464	0.529	1.71569	3.52549e-268	1.1382e-263	PMID: 31341279	PMID: 36108627
5	vCM-e	Ventricular cardiomyocytes (early)	Myo	Fgf13	0.838	0.238	0.6	1.66693	2.06666e-257	6.6722e-253
5	vCM-e	Ventricular cardiomyocytes (early)	Myo	Arhgap6	0.959	0.578	0.381	1.65885	3.27893e-187	1.0586e-182
5	vCM-e	Ventricular cardiomyocytes (early)	Myo	Myh6	0.974	0.272	0.702	1.65268	0	0	PMID: 31341279	PMID: 36108627
5	vCM-e	Ventricular cardiomyocytes (early)	Myo	Plekha7	0.915	0.309	0.606	1.61842	1.0141e-286	3.27404e-282
5	vCM-e	Ventricular cardiomyocytes (early)	Myo	Gyg	0.915	0.353	0.562	1.59561	6.95381e-270	2.24504e-265	PMID: 31341279	PMID: 36108627
5	vCM-e	Ventricular cardiomyocytes (early)	Myo	5430431A17Rik	0.915	0.187	0.728	1.59042	0	0
5	vCM-e	Ventricular cardiomyocytes (early)	Myo	Trdn	0.817	0.15	0.667	1.57546	0	0	PMID: 31341279
5	vCM-e	Ventricular cardiomyocytes (early)	Myo	Smpx	0.755	0.148	0.607	1.5466	0	0	PMID: 31341279
5	vCM-e	Ventricular cardiomyocytes (early)	Myo	Dmd	0.812	0.35	0.462	1.53154	2.00511e-157	6.47349e-153
5	vCM-e	Ventricular cardiomyocytes (early)	Myo	Iqsec1	0.922	0.415	0.507	1.53121	1.2228e-226	3.9478e-222
5	vCM-e	Ventricular cardiomyocytes (early)	Myo	Dpf3	0.941	0.364	0.577	1.51931	7.86e-251	2.5376e-246
5	vCM-e	Ventricular cardiomyocytes (early)	Myo	Pam	0.964	0.605	0.359	1.51833	5.5494e-194	1.79162e-189
5	vCM-e	Ventricular cardiomyocytes (early)	Myo	Sdk1	0.962	0.606	0.356	1.51658	1.47771e-178	4.77079e-174
5	vCM-e	Ventricular cardiomyocytes (early)	Myo	Pde4b	0.958	0.493	0.465	1.49408	5.75282e-198	1.8573e-193
5	vCM-e	Ventricular cardiomyocytes (early)	Myo	Myl2	0.954	0.418	0.536	1.49256	4.23688e-254	1.36788e-249	PMID: 31341279	PMID: 40020683
5	vCM-e	Ventricular cardiomyocytes (early)	Myo	Myo18b	0.804	0.13	0.674	1.4897	0	0
5	vCM-e	Ventricular cardiomyocytes (early)	Myo	Smyd1	0.858	0.2	0.658	1.48154	0	0	PMID: 31341279	PMID: 36108627
5	vCM-e	Ventricular cardiomyocytes (early)	Myo	Armh4	0.821	0.244	0.577	1.4717	1.61566e-260	5.21615e-256
5	vCM-e	Ventricular cardiomyocytes (early)	Myo	Lrrfip1	0.967	0.448	0.519	1.46882	1.52439e-252	4.92149e-248
5	vCM-e	Ventricular cardiomyocytes (early)	Myo	Samd4	0.951	0.465	0.486	1.44094	3.8977e-214	1.25837e-209
5	vCM-e	Ventricular cardiomyocytes (early)	Myo	Prkaa2	0.847	0.245	0.602	1.44056	3.87825e-279	1.25209e-274
5	vCM-e	Ventricular cardiomyocytes (early)	Myo	Pkp2	0.887	0.263	0.624	1.42868	4.46683e-287	1.44212e-282
5	vCM-e	Ventricular cardiomyocytes (early)	Myo	Lmo7	0.941	0.333	0.608	1.42192	1.1616e-255	3.75023e-251
5	vCM-e	Ventricular cardiomyocytes (early)	Myo	Homer2	0.808	0.182	0.626	1.41347	0	0	PMID: 31341279
5	vCM-e	Ventricular cardiomyocytes (early)	Myo	Casz1	0.834	0.179	0.655	1.392	0	0
5	vCM-e	Ventricular cardiomyocytes (early)	Myo	Gm31251	0.701	0.083	0.618	1.38983	0	0
5	vCM-e	Ventricular cardiomyocytes (early)	Myo	Esrrg	0.962	0.454	0.508	1.38206	4.87813e-208	1.5749e-203
5	vCM-e	Ventricular cardiomyocytes (early)	Myo	Pakap.1	0.914	0.538	0.376	1.37858	3.93204e-160	1.26946e-155
5	vCM-e	Ventricular cardiomyocytes (early)	Myo	Abcc9	0.688	0.101	0.587	1.37732	0	0
5	vCM-e	Ventricular cardiomyocytes (early)	Myo	Ank3	0.982	0.658	0.324	1.35655	4.2621e-181	1.37602e-176
5	vCM-e	Ventricular cardiomyocytes (early)	Myo	Myo16	0.592	0.073	0.519	1.35379	0	0
5	vCM-e	Ventricular cardiomyocytes (early)	Myo	Magi3	0.979	0.677	0.302	1.32717	2.42227e-181	7.82029e-177
5	vCM-e	Ventricular cardiomyocytes (early)	Myo	Tecrl	0.804	0.232	0.572	1.30938	2.64382e-227	8.53558e-223
5	vCM-e	Ventricular cardiomyocytes (early)	Myo	Bves	0.829	0.236	0.593	1.30813	5.96043e-254	1.92432e-249
5	vCM-e	Ventricular cardiomyocytes (early)	Myo	Abtb2	0.84	0.266	0.574	1.30251	4.83491e-232	1.56095e-227
5	vCM-e	Ventricular cardiomyocytes (early)	Myo	Alpk2	0.75	0.141	0.609	1.30015	0	0
5	vCM-e		Myo	Qk	0.997	0.917	0.08	1.46607	2.52663e-252	8.15722e-248
5	vCM-e	Ventricular cardiomyocytes (early)	Myo	Tmod1	0.819	0.192	0.627	1.29749	0	0
5	vCM-e	Ventricular cardiomyocytes (early)	Myo	Pfkp	0.763	0.172	0.591	1.29098	6.17956e-293	1.99507e-288
5	vCM-e	Ventricular cardiomyocytes (early)	Myo	Mitf	0.832	0.255	0.577	1.2897	9.63941e-229	3.11208e-224
5	vCM-e	Ventricular cardiomyocytes (early)	Myo	Jph2	0.757	0.163	0.594	1.28773	7.48169e-304	2.41546e-299
5	vCM-e	Ventricular cardiomyocytes (early)	Myo	Fsd2	0.726	0.127	0.599	1.28717	0	0
5	vCM-e	Ventricular cardiomyocytes (early)	Myo	Filip1	0.861	0.269	0.592	1.27212	6.58664e-231	2.1265e-226
5	vCM-e	Ventricular cardiomyocytes (early)	Myo	Tnni1	0.896	0.323	0.573	1.2685	2.81199e-232	9.0785e-228	PMID: 31341279	PMID: 36108627
5	vCM-e	Ventricular cardiomyocytes (early)	Myo	Pde4dip	0.829	0.314	0.515	1.2674	5.71712e-197	1.84577e-192
5	vCM-e	Ventricular cardiomyocytes (early)	Myo	Tnnt2	0.905	0.295	0.61	1.25274	9.71764e-247	3.13734e-242	PMID: 31341279	PMID: 36108627
5	vCM-e	Ventricular cardiomyocytes (early)	Myo	Gm41505	0.47	0.062	0.408	1.24929	9.12855e-276	2.94715e-271
5	vCM-e	Ventricular cardiomyocytes (early)	Myo	Atcayos	0.741	0.122	0.619	1.23957	0	0
5	vCM-e	Ventricular cardiomyocytes (early)	Myo	Sphkap	0.865	0.293	0.572	1.2359	1.69534e-205	5.47341e-201	PMID: 31341279
5	vCM-e	Ventricular cardiomyocytes (early)	Myo	Cdh2	0.982	0.656	0.326	1.23472	2.61399e-165	8.43926e-161
5	vCM-e	Ventricular cardiomyocytes (early)	Myo	Tmem163	0.52	0.085	0.435	1.22968	1.51026e-251	4.87589e-247	PMID: 31341279
5	vCM-e	Ventricular cardiomyocytes (early)	Myo	Tnnc1	0.883	0.289	0.594	1.21413	8.03769e-235	2.59497e-230	PMID: 31341279	PMID: 36108627
5	vCM-e	Ventricular cardiomyocytes (early)	Myo	Unc13c	0.644	0.178	0.466	1.21264	1.71833e-177	5.54762e-173
5	vCM-e	Ventricular cardiomyocytes (early)	Myo	Kcnn2	0.793	0.202	0.591	1.19901	7.89069e-246	2.54751e-241
5	vCM-e	Ventricular cardiomyocytes (early)	Myo	Cpeb2	0.78	0.25	0.53	1.1958	8.90517e-204	2.87503e-199
5	vCM-e	Ventricular cardiomyocytes (early)	Myo	Obscn	0.646	0.085	0.561	1.19476	0	0
5	vCM-e	Ventricular cardiomyocytes (early)	Myo	Fstl4	0.599	0.135	0.464	1.18217	7.19434e-201	2.32269e-196
5	vCM-e	Ventricular cardiomyocytes (early)	Myo	Cacna1d	0.759	0.362	0.397	1.18215	7.12163e-112	2.29922e-107	PMID: 36108627
5	vCM-e	Ventricular cardiomyocytes (early)	Myo	Nppa	0.488	0.171	0.317	1.18075	3.561e-96	1.14967e-91	PMID: 31341279
5	vCM-e	Ventricular cardiomyocytes (early)	Myo	Mylk3	0.724	0.17	0.554	1.17436	2.4465e-260	7.89852e-256	PMID: 37128901
5	vCM-e	Ventricular cardiomyocytes (early)	Myo	Kif26b	0.933	0.493	0.44	1.16987	1.53193e-151	4.94583e-147
5	vCM-e	Ventricular cardiomyocytes (early)	Myo	P3h2	0.806	0.333	0.473	1.15754	1.86313e-158	6.0151e-154
5	vCM-e	Ventricular cardiomyocytes (early)	Myo	Actc1	0.954	0.584	0.37	1.14741	2.31482e-173	7.47341e-169	PMID: 31341279	PMID: 36108627
5	vCM-e	Ventricular cardiomyocytes (early)	Myo	Map3k5	0.825	0.27	0.555	1.14626	8.42523e-213	2.72009e-208
5	vCM-e	Ventricular cardiomyocytes (early)	Myo	Homer1	0.909	0.49	0.419	1.14553	2.76528e-161	8.92769e-157
5	vCM-e	Ventricular cardiomyocytes (early)	Myo	Camk2a	0.723	0.164	0.559	1.14088	4.36032e-265	1.40773e-260
5	vCM-e	Ventricular cardiomyocytes (early)	Myo	Asb2	0.682	0.115	0.567	1.13935	0	0
5	vCM-e	Ventricular cardiomyocytes (early)	Myo	Pcdh7	0.993	0.716	0.277	1.13612	3.59985e-141	1.16221e-136
5	vCM-e	Ventricular cardiomyocytes (early)	Myo	Usp13	0.806	0.294	0.512	1.13184	7.22736e-186	2.33335e-181
5	vCM-e	Ventricular cardiomyocytes (early)	Myo	Sorbs2os	0.708	0.174	0.534	1.1208	2.02573e-227	6.54006e-223
5	vCM-e	Ventricular cardiomyocytes (early)	Myo	Mid2	0.591	0.149	0.442	1.11562	4.03967e-187	1.30421e-182
5	vCM-e	Ventricular cardiomyocytes (early)	Myo	Angpt1	0.685	0.274	0.411	1.10455	7.9265e-120	2.55907e-115
5	vCM-e	Ventricular cardiomyocytes (early)	Myo	Arhgap31	0.956	0.552	0.404	1.09313	6.39025e-143	2.06309e-138
5	vCM-e	Ventricular cardiomyocytes (early)	Myo	Ano4	0.775	0.29	0.485	1.08721	3.29468e-154	1.06369e-149
5	vCM-e	Ventricular cardiomyocytes (early)	Myo	Camk2d	0.966	0.676	0.29	1.07852	9.04266e-148	2.91942e-143
5	vCM-e	Ventricular cardiomyocytes (early)	Myo	Slc2a1	0.858	0.427	0.431	1.06452	2.14748e-137	6.93315e-133
5	vCM-e	Ventricular cardiomyocytes (early)	Myo	Grb14	0.586	0.139	0.447	1.04768	2.10272e-193	6.78862e-189	PMID: 31341279
5	vCM-e	Ventricular cardiomyocytes (early)	Myo	Malt1	0.801	0.36	0.441	1.04352	4.91111e-134	1.58555e-129
5	vCM-e	Ventricular cardiomyocytes (early)	Myo	Add3	0.899	0.585	0.314	1.04296	2.0609e-119	6.65363e-115
5	vCM-e	Ventricular cardiomyocytes (early)	Myo	Usp28	0.817	0.342	0.475	1.03989	3.60687e-161	1.16448e-156
5	vCM-e	Ventricular cardiomyocytes (early)	Myo	Atp2a2	0.992	0.79	0.202	1.03831	3.22426e-160	1.04095e-155
5	vCM-e	Ventricular cardiomyocytes (early)	Myo	Mical3	0.9	0.493	0.407	1.02324	2.95964e-148	9.55521e-144
5	vCM-e	Ventricular cardiomyocytes (early)	Myo	Clic4	0.933	0.659	0.274	1.01801	4.02821e-123	1.30051e-118
5	vCM-e	Ventricular cardiomyocytes (early)	Myo	Akap6	0.641	0.163	0.478	1.00429	1.76283e-189	5.69129e-185
5	vCM-e	Ventricular cardiomyocytes (early)	Myo	Ppargc1a	0.742	0.212	0.53	1.00386	5.75226e-193	1.85712e-188
5	vCM-e	Ventricular cardiomyocytes (early)	Myo	4930512H18Rik	0.591	0.112	0.479	1.00017	2.27564e-240	7.3469e-236
5	vCM-e	Ventricular cardiomyocytes (early)	Myo	Bcl2	0.803	0.423	0.38	0.995808	2.70631e-109	8.73731e-105
5	vCM-e	Ventricular cardiomyocytes (early)	Myo	Pcgf5	0.739	0.245	0.494	0.991773	1.26937e-165	4.09816e-161
5	vCM-e	Ventricular cardiomyocytes (early)	Myo	Mybpc3	0.607	0.147	0.46	0.990674	2.9847e-193	9.63609e-189	PMID: 31341279	PMID: 36108627
5	vCM-e	Ventricular cardiomyocytes (early)	Myo	Agl	0.752	0.326	0.426	0.988009	8.94067e-130	2.88649e-125
5	vCM-e	Ventricular cardiomyocytes (early)	Myo	Slc16a10	0.607	0.157	0.45	0.985216	4.80165e-182	1.55021e-177
5	vCM-e	Ventricular cardiomyocytes (early)	Myo	Myh7b	0.512	0.072	0.44	0.97863	2.61308e-285	8.43632e-281
5	vCM-e	Ventricular cardiomyocytes (early)	Myo	Kcng2	0.574	0.1	0.474	0.977875	1.24233e-262	4.01086e-258	PMID: 31341279
5	vCM-e	Ventricular cardiomyocytes (early)	Myo	Ppp1r12b	0.925	0.571	0.354	0.974863	1.14624e-128	3.70064e-124
5	vCM-e	Ventricular cardiomyocytes (early)	Myo	Map3k20	0.777	0.35	0.427	0.970616	7.04767e-124	2.27534e-119
5	vCM-e	Ventricular cardiomyocytes (early)	Myo	Phlpp1	0.922	0.588	0.334	0.960704	4.58959e-122	1.48175e-117
5	vCM-e	Ventricular cardiomyocytes (early)	Myo	Schip1	0.821	0.5	0.321	0.959223	2.27351e-93	7.34003e-89
5	vCM-e	Ventricular cardiomyocytes (early)	Myo	Speg	0.698	0.227	0.471	0.953623	2.93583e-168	9.47832e-164
5	vCM-e	Ventricular cardiomyocytes (early)	Myo	Oxr1	0.86	0.492	0.368	0.953093	1.74704e-113	5.64033e-109
5	vCM-e	Ventricular cardiomyocytes (early)	Myo	Ppargc1b	0.595	0.122	0.473	0.949724	7.75619e-230	2.50409e-225
5	vCM-e	Ventricular cardiomyocytes (early)	Myo	Tln2	0.773	0.44	0.333	0.949612	5.40286e-89	1.74431e-84
5	vCM-e	Ventricular cardiomyocytes (early)	Myo	Popdc2	0.677	0.187	0.49	0.937699	5.37977e-191	1.73686e-186
5	vCM-e	Ventricular cardiomyocytes (early)	Myo	Alpk3	0.615	0.127	0.488	0.936314	4.83471e-239	1.56089e-234
5	vCM-e	Ventricular cardiomyocytes (early)	Myo	Bmp5	0.719	0.265	0.454	0.935947	5.40564e-138	1.74521e-133
5	vCM-e	Ventricular cardiomyocytes (early)	Myo	Cacna2d2	0.587	0.169	0.418	0.933268	7.13886e-141	2.30478e-136	PMID: 31341279
5	vCM-e	Ventricular cardiomyocytes (early)	Myo	Mef2c	0.904	0.507	0.397	0.929833	1.64277e-114	5.30368e-110	PMID: 31341279	PMID: 36108627
5	vCM-e	Ventricular cardiomyocytes (early)	Myo	Nav2	0.816	0.438	0.378	0.928331	6.32661e-95	2.04255e-90
5	vCM-e	Ventricular cardiomyocytes (early)	Myo	Mical2	0.912	0.377	0.535	0.920278	6.4884e-144	2.09478e-139
5	vCM-e	Ventricular cardiomyocytes (early)	Myo	BC002189	0.582	0.1	0.482	0.916761	6.99006e-266	2.25674e-261
5	vCM-e	Ventricular cardiomyocytes (early)	Myo	Hey2	0.481	0.102	0.379	0.915536	4.63503e-176	1.49642e-171	PMID: 31341279
5	vCM-e	Ventricular cardiomyocytes (early)	Myo	Msrb3	0.777	0.378	0.399	0.905222	1.06333e-107	3.43295e-103
5	vCM-e	Ventricular cardiomyocytes (early)	Myo	Rabgap1l	0.883	0.617	0.266	0.904895	1.81247e-82	5.85155e-78
5	vCM-e	Ventricular cardiomyocytes (early)	Myo	Gm10848	0.573	0.126	0.447	0.903319	8.80224e-205	2.8418e-200
5	vCM-e	Ventricular cardiomyocytes (early)	Myo	Myo18a	0.808	0.371	0.437	0.903293	6.08828e-128	1.9656e-123
5	vCM-e	Ventricular cardiomyocytes (early)	Myo	Acta2	0.711	0.325	0.386	0.894793	1.43533e-105	4.63398e-101	PMID: 31341279	PMID: 36108627
5	vCM-e	Ventricular cardiomyocytes (early)	Myo	Lpar3	0.543	0.124	0.419	0.8898	6.80776e-182	2.19788e-177
5	vCM-e	Ventricular cardiomyocytes (early)	Myo	Unc45b	0.662	0.167	0.495	0.886852	2.57872e-200	8.32539e-196
5	vCM-e	Ventricular cardiomyocytes (early)	Myo	Ppp1r14c	0.666	0.197	0.469	0.886064	9.30785e-157	3.00504e-152	PMID: 31341279
5	vCM-e	Ventricular cardiomyocytes (early)	Myo	Lama4	0.746	0.342	0.404	0.884534	5.07392e-102	1.63812e-97
5	vCM-e	Ventricular cardiomyocytes (early)	Myo	Mhrt	0.493	0.073	0.42	0.882627	1.32682e-255	4.28365e-251
5	vCM-e	Ventricular cardiomyocytes (early)	Myo	Hectd2	0.579	0.167	0.412	0.880682	8.03181e-153	2.59307e-148
5	vCM-e	Ventricular cardiomyocytes (early)	Myo	Nav1	0.883	0.544	0.339	0.880135	1.0947e-95	3.53423e-91
5	vCM-e		Myo	Macf1	0.997	0.923	0.074	0.773462	4.53766e-129	1.46498e-124
5	vCM-e	Ventricular cardiomyocytes (early)	Myo	Nrp1	0.946	0.625	0.321	0.871773	1.81784e-96	5.8689e-92
5	vCM-e	Ventricular cardiomyocytes (early)	Myo	Ppp2r3a	0.931	0.691	0.24	0.869737	6.33069e-100	2.04386e-95
5	vCM-e	Ventricular cardiomyocytes (early)	Myo	Hk1	0.631	0.2	0.431	0.8658	4.44789e-146	1.436e-141
5	vCM-e	Ventricular cardiomyocytes (early)	Myo	Cobll1	0.71	0.283	0.427	0.861748	3.15322e-118	1.01802e-113
5	vCM-e	Ventricular cardiomyocytes (early)	Myo	Fam189a2	0.493	0.109	0.384	0.859159	2.34572e-169	7.57314e-165
5	vCM-e	Ventricular cardiomyocytes (early)	Myo	Rbpms	0.995	0.868	0.127	0.859087	9.05157e-137	2.9223e-132
5	vCM-e	Ventricular cardiomyocytes (early)	Myo	Hdac9	0.785	0.337	0.448	0.857429	5.85014e-115	1.88872e-110
5	vCM-e	Ventricular cardiomyocytes (early)	Myo	Pdss1	0.693	0.323	0.37	0.853511	9.44223e-104	3.04843e-99
5	vCM-e	Ventricular cardiomyocytes (early)	Myo	Lrrc39	0.568	0.13	0.438	0.853319	5.71607e-192	1.84543e-187
5	vCM-e	Ventricular cardiomyocytes (early)	Myo	Ntn1	0.403	0.088	0.315	0.849274	2.53519e-135	8.18485e-131
5	vCM-e	Ventricular cardiomyocytes (early)	Myo	Afdn	0.971	0.763	0.208	0.846112	2.27146e-119	7.3334e-115
5	vCM-e	Ventricular cardiomyocytes (early)	Myo	Mid1	0.781	0.639	0.142	0.844737	2.04954e-19	6.61695e-15
5	vCM-e	Ventricular cardiomyocytes (early)	Myo	Hif1a	0.907	0.633	0.274	0.840219	3.61267e-92	1.16635e-87
5	vCM-e	Ventricular cardiomyocytes (early)	Myo	Kif13a	0.91	0.589	0.321	0.837623	4.84151e-103	1.56308e-98
5	vCM-e	Ventricular cardiomyocytes (early)	Myo	Hipk3	0.799	0.472	0.327	0.834473	8.50877e-91	2.74706e-86
5	vCM-e	Ventricular cardiomyocytes (early)	Myo	Atxn1	0.856	0.433	0.423	0.833599	6.9838e-107	2.25472e-102
5	vCM-e	Ventricular cardiomyocytes (early)	Myo	Stk39	0.863	0.605	0.258	0.832298	2.08158e-75	6.72039e-71	PMID: 31341279
5	vCM-e	Ventricular cardiomyocytes (early)	Myo	Mtss1	0.848	0.475	0.373	0.831513	1.00955e-100	3.25934e-96
5	vCM-e	Ventricular cardiomyocytes (early)	Myo	Med12l	0.825	0.417	0.408	0.830473	1.40962e-109	4.55095e-105
5	vCM-e	Ventricular cardiomyocytes (early)	Myo	Tpm1	0.99	0.813	0.177	0.828205	9.19353e-103	2.96813e-98
5	vCM-e	Ventricular cardiomyocytes (early)	Myo	Ect2	0.692	0.417	0.275	0.825294	6.74332e-62	2.17708e-57
5	vCM-e	Ventricular cardiomyocytes (early)	Myo	Myl4	0.914	0.494	0.42	0.820801	2.27245e-134	7.33661e-130	PMID: 31341279	PMID: 36108627
5	vCM-e	Ventricular cardiomyocytes (early)	Myo	Ccnd2	0.718	0.49	0.228	0.817012	5.51261e-45	1.77975e-40
5	vCM-e	Ventricular cardiomyocytes (early)	Myo	Reep1	0.602	0.215	0.387	0.813967	2.41447e-115	7.79512e-111
5	vCM-e	Ventricular cardiomyocytes (early)	Myo	Ndufaf4	0.77	0.41	0.36	0.810677	1.54058e-90	4.97377e-86
5	vCM-e	Ventricular cardiomyocytes (early)	Myo	Pip5k1b	0.832	0.383	0.449	0.80762	1.49239e-116	4.81819e-112
5	vCM-e	Ventricular cardiomyocytes (early)	Myo	Rbpms2	0.649	0.216	0.433	0.806647	2.76263e-141	8.91915e-137
5	vCM-e	Ventricular cardiomyocytes (early)	Myo	Crybg3	0.698	0.363	0.335	0.803218	4.47785e-79	1.44567e-74
5	vCM-e	Ventricular cardiomyocytes (early)	Myo	Slc25a13	0.762	0.424	0.338	0.800784	1.96596e-80	6.3471e-76
5	vCM-e	Ventricular cardiomyocytes (early)	Myo	Prdm6	0.654	0.256	0.398	0.800589	3.1519e-104	1.01759e-99
5	vCM-e	Ventricular cardiomyocytes (early)	Myo	Thsd4	0.837	0.407	0.43	0.800426	3.70352e-105	1.19568e-100
5	vCM-e	Ventricular cardiomyocytes (early)	Myo	Fhl2	0.607	0.229	0.378	0.799114	1.80927e-101	5.84122e-97
5	vCM-e	Ventricular cardiomyocytes (early)	Myo	Aff2	0.853	0.43	0.423	0.798674	9.54128e-102	3.0804e-97
5	vCM-e	Ventricular cardiomyocytes (early)	Myo	Atp1b1	0.705	0.288	0.417	0.785152	7.80533e-107	2.51995e-102
5	vCM-e	Ventricular cardiomyocytes (early)	Myo	Slco3a1	0.633	0.325	0.308	0.783425	5.64176e-66	1.82144e-61	PMID: 31341279
5	vCM-e	Ventricular cardiomyocytes (early)	Myo	Elf4	0.561	0.177	0.384	0.779507	7.13255e-120	2.30274e-115
5	vCM-e	Ventricular cardiomyocytes (early)	Myo	Lclat1	0.732	0.405	0.327	0.776661	3.01816e-78	9.74414e-74
5	vCM-e	Ventricular cardiomyocytes (early)	Myo	Pcsk6	0.38	0.098	0.282	0.775562	1.73366e-106	5.59712e-102
5	vCM-e	Ventricular cardiomyocytes (early)	Myo	Dusp27	0.537	0.135	0.402	0.77334	6.39899e-155	2.06592e-150
5	vCM-e	Ventricular cardiomyocytes (early)	Myo	Kcnq5	0.91	0.646	0.264	0.768823	2.07455e-63	6.69769e-59
5	vCM-e	Ventricular cardiomyocytes (early)	Myo	Lta4h	0.638	0.302	0.336	0.768081	7.37787e-84	2.38194e-79
5	vCM-e	Ventricular cardiomyocytes (early)	Myo	Vcam1	0.476	0.163	0.313	0.76524	1.3474e-92	4.35007e-88	PMID: 40020683
5	vCM-e	Ventricular cardiomyocytes (early)	Myo	Ablim1	0.685	0.323	0.362	0.760654	3.23008e-82	1.04283e-77
5	vCM-e	Ventricular cardiomyocytes (early)	Myo	Slc25a12	0.688	0.307	0.381	0.759989	8.32392e-97	2.68738e-92
5	vCM-e		Myo	Magi1	0.993	0.912	0.081	0.724329	5.92036e-97	1.91139e-92
5	vCM-e	Ventricular cardiomyocytes (early)	Myo	Vcan	0.935	0.704	0.231	0.75615	2.23085e-70	7.20231e-66
5	vCM-e	Ventricular cardiomyocytes (early)	Myo	Strn	0.76	0.469	0.291	0.753929	2.97315e-67	9.59883e-63
5	vCM-e	Ventricular cardiomyocytes (early)	Myo	Tnni3k	0.454	0.099	0.355	0.752888	5.86528e-146	1.89361e-141
5	vCM-e	Ventricular cardiomyocytes (early)	Myo	Nppb	0.295	0.062	0.233	0.752847	3.1168e-102	1.00626e-97	PMID: 31341279
5	vCM-e	Ventricular cardiomyocytes (early)	Myo	Epb41l3	0.856	0.487	0.369	0.751995	1.51855e-91	4.90263e-87
5	vCM-e	Ventricular cardiomyocytes (early)	Myo	Chchd3	0.946	0.766	0.18	0.751871	1.80732e-84	5.83494e-80
5	vCM-e	Ventricular cardiomyocytes (early)	Myo	Pln	0.454	0.118	0.336	0.735276	3.41825e-121	1.10358e-116	PMID: 31341279
5	vCM-e	Ventricular cardiomyocytes (early)	Myo	Kcnd2	0.343	0.138	0.205	0.721863	5.56214e-43	1.79574e-38
5	vCM-e	Ventricular cardiomyocytes (early)	Myo	Gk	0.496	0.202	0.294	0.720641	1.58235e-71	5.10861e-67
5	vCM-e	Ventricular cardiomyocytes (early)	Myo	Cacna2d1	0.852	0.524	0.328	0.720352	1.12153e-75	3.62087e-71
5	vCM-e	Ventricular cardiomyocytes (early)	Myo	Arhgef3	0.535	0.191	0.344	0.712501	2.88961e-90	9.32911e-86
5	vCM-e	Ventricular cardiomyocytes (early)	Myo	Daam1	0.848	0.538	0.31	0.709317	9.06274e-78	2.9259e-73
5	vCM-e	Ventricular cardiomyocytes (early)	Myo	Tfrc	0.674	0.356	0.318	0.706514	9.50947e-71	3.07013e-66
5	vCM-e	Ventricular cardiomyocytes (early)	Myo	Vps13c	0.752	0.404	0.348	0.701101	4.89456e-80	1.58021e-75
5	vCM-e	Ventricular cardiomyocytes (early)	Myo	Txlnb	0.442	0.097	0.345	0.699611	4.95063e-145	1.59831e-140
5	vCM-e	Ventricular cardiomyocytes (early)	Myo	Ehd4	0.563	0.223	0.34	0.698988	1.78879e-86	5.7751e-82
5	vCM-e	Ventricular cardiomyocytes (early)	Myo	Nhsl2	0.842	0.556	0.286	0.69829	5.44029e-61	1.7564e-56
5	vCM-e		Myo	Wnk1	0.969	0.871	0.098	0.814922	1.78338e-86	5.75764e-82
5	vCM-e	Ventricular cardiomyocytes (early)	Myo	Clasp1	0.938	0.77	0.168	0.693837	5.25853e-68	1.69772e-63
5	vCM-e	Ventricular cardiomyocytes (early)	Myo	Usp2	0.475	0.121	0.354	0.693678	2.61285e-135	8.43559e-131
5	vCM-e	Ventricular cardiomyocytes (early)	Myo	Fam169a	0.551	0.205	0.346	0.692907	1.18344e-96	3.82075e-92
5	vCM-e	Ventricular cardiomyocytes (early)	Myo	Manba	0.478	0.133	0.345	0.691808	1.56835e-119	5.0634e-115
5	vCM-e	Ventricular cardiomyocytes (early)	Myo	Srl	0.576	0.242	0.334	0.691342	2.52187e-79	8.14186e-75
5	vCM-e	Ventricular cardiomyocytes (early)	Myo	Prkag2	0.587	0.249	0.338	0.690664	4.73855e-80	1.52984e-75
5	vCM-e	Ventricular cardiomyocytes (early)	Myo	Tbx20	0.891	0.417	0.474	0.688424	1.80015e-106	5.81177e-102	PMID: 31341279
5	vCM-e	Ventricular cardiomyocytes (early)	Myo	Adk	0.964	0.815	0.149	0.686786	5.10851e-72	1.64928e-67
5	vCM-e	Ventricular cardiomyocytes (early)	Myo	Bmp7	0.533	0.179	0.354	0.685113	2.95964e-106	9.5552e-102	PMID: 31341279
5	vCM-e	Ventricular cardiomyocytes (early)	Myo	Slc16a12	0.362	0.126	0.236	0.681431	8.72281e-62	2.81616e-57
5	vCM-e	Ventricular cardiomyocytes (early)	Myo	Grin3a	0.261	0.093	0.168	0.680434	2.19218e-42	7.07747e-38
5	vCM-e	Ventricular cardiomyocytes (early)	Myo	Focad	0.615	0.328	0.287	0.672962	1.50726e-61	4.86618e-57
5	vCM-e	Ventricular cardiomyocytes (early)	Myo	Snta1	0.429	0.107	0.322	0.671947	6.07462e-123	1.96119e-118
5	vCM-e	Ventricular cardiomyocytes (early)	Myo	Chd7	0.956	0.738	0.218	0.670765	8.71344e-74	2.81314e-69
5	vCM-e	Ventricular cardiomyocytes (early)	Myo	Hectd2os	0.393	0.086	0.307	0.667066	2.15651e-130	6.96228e-126
5	vCM-e	Ventricular cardiomyocytes (early)	Myo	Gm13269	0.483	0.117	0.366	0.664654	6.58684e-142	2.12656e-137
5	vCM-e	Ventricular cardiomyocytes (early)	Myo	Lrrfip2	0.755	0.473	0.282	0.664156	4.83164e-62	1.55989e-57
5	vCM-e	Ventricular cardiomyocytes (early)	Myo	Pgm5	0.644	0.23	0.414	0.659331	1.12303e-106	3.62571e-102
5	vCM-e	Ventricular cardiomyocytes (early)	Myo	Hopx	0.445	0.12	0.325	0.657962	9.59748e-113	3.09855e-108
5	vCM-e	Ventricular cardiomyocytes (early)	Myo	Casq1	0.413	0.087	0.326	0.6562	7.0178e-146	2.2657e-141
5	vCM-e	Ventricular cardiomyocytes (early)	Myo	Grhl1	0.426	0.076	0.35	0.648288	1.34995e-174	4.3583e-170
5	vCM-e	Ventricular cardiomyocytes (early)	Myo	Prkca	0.781	0.473	0.308	0.642351	1.52499e-60	4.92342e-56
5	vCM-e	Ventricular cardiomyocytes (early)	Myo	Rubcn	0.587	0.264	0.323	0.641129	3.77806e-71	1.21975e-66
5	vCM-e	Ventricular cardiomyocytes (early)	Myo	Stard5	0.48	0.181	0.299	0.641029	1.02557e-74	3.31106e-70
5	vCM-e	Ventricular cardiomyocytes (early)	Myo	Prox1	0.538	0.187	0.351	0.640107	3.58555e-96	1.15759e-91
5	vCM-e	Ventricular cardiomyocytes (early)	Myo	Rxfp1	0.305	0.096	0.209	0.638241	6.31067e-58	2.0374e-53
5	vCM-e	Ventricular cardiomyocytes (early)	Myo	Sptbn1	0.967	0.769	0.198	0.637902	2.20526e-76	7.11967e-72
5	vCM-e	Ventricular cardiomyocytes (early)	Myo	Scn5a	0.333	0.066	0.267	0.634645	1.39917e-123	4.51723e-119	PMID: 31666509
5	vCM-e	Ventricular cardiomyocytes (early)	Myo	Tmem245	0.855	0.628	0.227	0.633956	3.25702e-57	1.05153e-52
5	vCM-e	Ventricular cardiomyocytes (early)	Myo	Cadm1	0.896	0.619	0.277	0.633449	1.57131e-53	5.07298e-49
5	vCM-e	Ventricular cardiomyocytes (early)	Myo	Cs	0.723	0.44	0.283	0.632453	2.74945e-57	8.87661e-53
5	vCM-e	Ventricular cardiomyocytes (early)	Myo	4930402H24Rik	0.812	0.532	0.28	0.630052	3.18738e-57	1.02904e-52
5	vCM-e	Ventricular cardiomyocytes (early)	Myo	Gm12295	0.362	0.07	0.292	0.628407	6.68391e-137	2.1579e-132
5	vCM-e	Ventricular cardiomyocytes (early)	Myo	Prkce	0.866	0.633	0.233	0.628362	1.54199e-48	4.97831e-44
5	vCM-e	Ventricular cardiomyocytes (early)	Myo	Myo5a	0.767	0.489	0.278	0.627367	5.89454e-56	1.90305e-51
5	vCM-e		Myo	Kcnq1ot1	0.985	0.894	0.091	0.581584	2.65894e-65	8.5844e-61
5	vCM-e	Ventricular cardiomyocytes (early)	Myo	Celf2	0.953	0.648	0.305	0.626785	5.36256e-82	1.7313e-77
5	vCM-e	Ventricular cardiomyocytes (early)	Myo	Nipsnap2	0.667	0.393	0.274	0.622889	3.28843e-50	1.06167e-45
5	vCM-e	Ventricular cardiomyocytes (early)	Myo	Fam49a	0.393	0.134	0.259	0.621672	5.16873e-71	1.66872e-66
5	vCM-e	Ventricular cardiomyocytes (early)	Myo	Otud4	0.83	0.576	0.254	0.620055	1.78046e-58	5.74821e-54
5	vCM-e	Ventricular cardiomyocytes (early)	Myo	Larp1b	0.409	0.119	0.29	0.616139	3.14428e-94	1.01513e-89
5	vCM-e	Ventricular cardiomyocytes (early)	Myo	Tspan9	0.78	0.523	0.257	0.615683	9.63496e-53	3.11065e-48
5	vCM-e	Ventricular cardiomyocytes (early)	Myo	Pawr	0.75	0.439	0.311	0.615496	2.2221e-55	7.17404e-51
5	vCM-e	Ventricular cardiomyocytes (early)	Myo	Eno1	0.874	0.583	0.291	0.615426	1.21295e-62	3.916e-58
5	vCM-e	Ventricular cardiomyocytes (early)	Myo	Vcl	0.843	0.559	0.284	0.613756	8.76764e-63	2.83063e-58
5	vCM-e	Ventricular cardiomyocytes (early)	Myo	Col4a5	0.811	0.484	0.327	0.610483	1.01381e-62	3.2731e-58
5	vCM-e	Ventricular cardiomyocytes (early)	Myo	Sh3bgr	0.486	0.141	0.345	0.610066	2.01483e-114	6.50486e-110	PMID: 31341279	PMID: 36108627
5	vCM-e	Ventricular cardiomyocytes (early)	Myo	Prdm16	0.571	0.231	0.34	0.609354	4.40165e-74	1.42107e-69
5	vCM-e	Ventricular cardiomyocytes (early)	Myo	Gm13938	0.395	0.062	0.333	0.606993	9.8153e-189	3.16887e-184
5	vCM-e	Ventricular cardiomyocytes (early)	Myo	Pkp4	0.858	0.621	0.237	0.606976	2.15051e-54	6.94292e-50
5	vCM-e	Ventricular cardiomyocytes (early)	Myo	Clip4	0.481	0.165	0.316	0.606441	2.37475e-86	7.6669e-82
5	vCM-e	Ventricular cardiomyocytes (early)	Myo	Spon1	0.747	0.369	0.378	0.606358	4.35172e-75	1.40495e-70
5	vCM-e	Ventricular cardiomyocytes (early)	Myo	Cenpp	0.711	0.463	0.248	0.605293	1.69622e-39	5.47625e-35
5	vCM-e	Ventricular cardiomyocytes (early)	Myo	Rassf5	0.362	0.073	0.289	0.605054	3.13934e-133	1.01354e-128
5	vCM-e	Ventricular cardiomyocytes (early)	Myo	Ogdh	0.781	0.546	0.235	0.60223	4.95031e-50	1.59821e-45
5	vCM-e	Ventricular cardiomyocytes (early)	Myo	Mir133a-1hg	0.405	0.108	0.297	0.601049	2.16282e-106	6.98265e-102
5	vCM-e	Ventricular cardiomyocytes (early)	Myo	Fbxo32	0.39	0.116	0.274	0.600306	7.34171e-84	2.37027e-79	PMID: 31341279
5	vCM-e	Ventricular cardiomyocytes (early)	Myo	Cdkl5	0.574	0.292	0.282	0.599945	9.34352e-56	3.01656e-51
5	vCM-e	Ventricular cardiomyocytes (early)	Myo	Hk2	0.644	0.36	0.284	0.597598	1.71316e-53	5.53095e-49
5	vCM-e	Ventricular cardiomyocytes (early)	Myo	Hacd1	0.56	0.249	0.311	0.597444	2.552e-69	8.23912e-65
5	vCM-e	Ventricular cardiomyocytes (early)	Myo	Med14	0.806	0.511	0.295	0.59731	1.01129e-59	3.26495e-55
5	vCM-e	Ventricular cardiomyocytes (early)	Myo	Sorbs1	0.809	0.504	0.305	0.597127	4.24621e-56	1.37089e-51
5	vCM-e	Ventricular cardiomyocytes (early)	Myo	Lrrc10	0.307	0.044	0.263	0.596101	7.64215e-164	2.46727e-159	PMID: 31341279
5	vCM-e	Ventricular cardiomyocytes (early)	Myo	Efr3b	0.471	0.164	0.307	0.595254	6.36989e-83	2.05652e-78
5	vCM-e	Ventricular cardiomyocytes (early)	Myo	Ttll5	0.729	0.448	0.281	0.593448	4.79203e-54	1.54711e-49
5	vCM-e	Ventricular cardiomyocytes (early)	Myo	Klhl23	0.576	0.263	0.313	0.593415	9.69211e-66	3.1291e-61
5	vCM-e	Ventricular cardiomyocytes (early)	Myo	Dstn	0.721	0.469	0.252	0.592125	4.40848e-44	1.42328e-39
5	vCM-e	Ventricular cardiomyocytes (early)	Myo	Myo3b	0.299	0.041	0.258	0.590776	7.85623e-163	2.53639e-158
5	vCM-e	Ventricular cardiomyocytes (early)	Myo	Fign	0.865	0.575	0.29	0.590689	7.74186e-59	2.49946e-54
5	vCM-e	Ventricular cardiomyocytes (early)	Myo	Lrrtm3	0.512	0.165	0.347	0.590319	8.98911e-93	2.90213e-88
5	vCM-e	Ventricular cardiomyocytes (early)	Myo	Gata4	0.948	0.504	0.444	0.586547	1.44568e-76	4.66737e-72
5	vCM-e	Ventricular cardiomyocytes (early)	Myo	Lrch1	0.752	0.484	0.268	0.586536	2.47115e-47	7.97811e-43
5	vCM-e	Ventricular cardiomyocytes (early)	Myo	Svil	0.863	0.551	0.312	0.586363	2.56792e-61	8.29054e-57
5	vCM-e	Ventricular cardiomyocytes (early)	Myo	Timm9	0.638	0.357	0.281	0.582517	3.9587e-52	1.27807e-47
5	vCM-e	Ventricular cardiomyocytes (early)	Myo	Phactr2	0.829	0.527	0.302	0.580927	5.22878e-58	1.68811e-53
6	vCM-l	Ventricular cardiomyocytes (late)	Myo	Sorbs2	1	0.414	0.586	3.02289	0	0
6	vCM-l	Ventricular cardiomyocytes (late)	Myo	Dmd	0.967	0.343	0.624	3.00042	0	0
6	vCM-l	Ventricular cardiomyocytes (late)	Myo	Ctnna3	0.99	0.329	0.661	2.72247	0	0
6	vCM-l	Ventricular cardiomyocytes (late)	Myo	Ttn	0.998	0.358	0.64	2.57409	0	0	PMID: 31341279	PMID: 36108627
6	vCM-l	Ventricular cardiomyocytes (late)	Myo	Fgf13	0.931	0.235	0.696	2.5631	0	0
6	vCM-l	Ventricular cardiomyocytes (late)	Myo	Cacna1c	0.997	0.487	0.51	2.48542	0	0
6	vCM-l	Ventricular cardiomyocytes (late)	Myo	Slc8a1	1	0.605	0.395	2.47897	4.08964e-271	1.32034e-266	PMID: 31341279	PMID: 36108627
6	vCM-l	Ventricular cardiomyocytes (late)	Myo	Trim55	0.997	0.198	0.799	2.42029	0	0	PMID: 36108627
6	vCM-l	Ventricular cardiomyocytes (late)	Myo	Pln	0.891	0.095	0.796	2.40325	0	0	PMID: 31341279
6	vCM-l	Ventricular cardiomyocytes (late)	Myo	Myh7	0.979	0.268	0.711	2.34164	0	0	PMID: 31341279	PMID: 36108627
6	vCM-l	Ventricular cardiomyocytes (late)	Myo	Myom1	0.995	0.234	0.761	2.28155	0	0	PMID: 36108627	PMID: 36108627
6	vCM-l	Ventricular cardiomyocytes (late)	Myo	Sorbs2os	0.926	0.164	0.762	2.27723	0	0
6	vCM-l	Ventricular cardiomyocytes (late)	Myo	Myl2	0.979	0.419	0.56	2.26005	0	0	PMID: 31341279	PMID: 40020683
6	vCM-l	Ventricular cardiomyocytes (late)	Myo	Ryr2	0.997	0.443	0.554	2.2389	3.15613e-291	1.01896e-286	PMID: 31341279	PMID: 36108627
6	vCM-l	Ventricular cardiomyocytes (late)	Myo	Rbm20	0.99	0.307	0.683	2.21276	0	0
6	vCM-l	Ventricular cardiomyocytes (late)	Myo	Nppa	0.437	0.175	0.262	2.20492	7.02495e-69	2.26801e-64	PMID: 31341279
6	vCM-l	Ventricular cardiomyocytes (late)	Myo	Actn2	0.984	0.238	0.746	2.18469	0	0	PMID: 31341279
6	vCM-l	Ventricular cardiomyocytes (late)	Myo	Palld	1	0.655	0.345	2.15848	2.92673e-265	9.44896e-261
6	vCM-l	Ventricular cardiomyocytes (late)	Myo	Akap6	0.888	0.152	0.736	2.14753	0	0
6	vCM-l	Ventricular cardiomyocytes (late)	Myo	Snap91	0.725	0.087	0.638	2.14699	0	0
6	vCM-l	Ventricular cardiomyocytes (late)	Myo	Dcc	0.411	0.104	0.307	2.12733	2.91019e-118	9.39555e-114
6	vCM-l	Ventricular cardiomyocytes (late)	Myo	Lrrtm3	0.838	0.148	0.69	2.1083	0	0
6	vCM-l	Ventricular cardiomyocytes (late)	Myo	Trdn	0.898	0.148	0.75	2.08457	0	0	PMID: 31341279
6	vCM-l	Ventricular cardiomyocytes (late)	Myo	Mlip	0.969	0.186	0.783	2.01693	0	0
6	vCM-l	Ventricular cardiomyocytes (late)	Myo	Ldb3	0.948	0.198	0.75	1.99171	0	0	PMID: 31341279	PMID: 36108627
6	vCM-l	Ventricular cardiomyocytes (late)	Myo	Cacnb2	0.998	0.5	0.498	1.97475	7.598e-267	2.45301e-262
6	vCM-l	Ventricular cardiomyocytes (late)	Myo	Pde4b	0.986	0.493	0.493	1.97042	1.41511e-263	4.5687e-259
6	vCM-l	Ventricular cardiomyocytes (late)	Myo	Nexn	0.986	0.335	0.651	1.95174	0	0	PMID: 31341279	PMID: 36108627
6	vCM-l	Ventricular cardiomyocytes (late)	Myo	Esrrg	0.984	0.454	0.53	1.94887	2.44709e-277	7.90043e-273
6	vCM-l	Ventricular cardiomyocytes (late)	Myo	Tnni3k	0.817	0.081	0.736	1.93273	0	0
6	vCM-l	Ventricular cardiomyocytes (late)	Myo	Lrrc4c	0.43	0.057	0.373	1.92169	2.44468e-248	7.89264e-244
6	vCM-l	Ventricular cardiomyocytes (late)	Myo	Rbm24	0.974	0.232	0.742	1.91225	0	0	PMID: 31341279	PMID: 36108627
6	vCM-l	Ventricular cardiomyocytes (late)	Myo	Lrrfip1	0.979	0.449	0.53	1.85339	1.49148e-292	4.81524e-288
6	vCM-l	Ventricular cardiomyocytes (late)	Myo	Kcnd2	0.523	0.129	0.394	1.82225	5.79729e-161	1.87166e-156
6	vCM-l	Ventricular cardiomyocytes (late)	Myo	Kcnn2	0.843	0.202	0.641	1.81072	0	0
6	vCM-l	Ventricular cardiomyocytes (late)	Myo	Abcc9	0.736	0.1	0.636	1.80023	0	0
6	vCM-l	Ventricular cardiomyocytes (late)	Myo	Gm31251	0.807	0.079	0.728	1.77296	0	0
6	vCM-l	Ventricular cardiomyocytes (late)	Myo	Atcayos	0.817	0.12	0.697	1.75795	0	0
6	vCM-l	Ventricular cardiomyocytes (late)	Myo	Tnnt2	0.952	0.295	0.657	1.74098	0	0	PMID: 31341279	PMID: 36108627
6	vCM-l	Ventricular cardiomyocytes (late)	Myo	Fstl4	0.68	0.133	0.547	1.7311	1.9798e-281	6.39178e-277
6	vCM-l	Ventricular cardiomyocytes (late)	Myo	Mitf	0.905	0.253	0.652	1.72571	0	0
6	vCM-l	Ventricular cardiomyocytes (late)	Myo	Smpx	0.794	0.148	0.646	1.71333	0	0	PMID: 31341279
6	vCM-l	Ventricular cardiomyocytes (late)	Myo	Myocd	0.971	0.256	0.715	1.71198	0	0	PMID: 31341279	PMID: 36108627
6	vCM-l	Ventricular cardiomyocytes (late)	Myo	Pde4dip	0.929	0.31	0.619	1.70886	4.33897e-304	1.40083e-299
6	vCM-l	Ventricular cardiomyocytes (late)	Myo	Cdh2	0.993	0.657	0.336	1.70417	8.05271e-238	2.59982e-233
6	vCM-l	Ventricular cardiomyocytes (late)	Myo	5430431A17Rik	0.934	0.188	0.746	1.69789	0	0
6	vCM-l	Ventricular cardiomyocytes (late)	Myo	Lmo7	0.934	0.336	0.598	1.69671	9.69736e-267	3.13079e-262
6	vCM-l	Ventricular cardiomyocytes (late)	Myo	Pkp2	0.914	0.263	0.651	1.69523	0	0
6	vCM-l	Ventricular cardiomyocytes (late)	Myo	Fsd2	0.822	0.124	0.698	1.65806	0	0
6	vCM-l	Ventricular cardiomyocytes (late)	Myo	Nebl	0.984	0.29	0.694	1.65445	6.0763e-302	1.96174e-297	PMID: 31341279	PMID: 36108627
6	vCM-l	Ventricular cardiomyocytes (late)	Myo	Casz1	0.879	0.179	0.7	1.64959	0	0
6	vCM-l	Ventricular cardiomyocytes (late)	Myo	Ppargc1a	0.877	0.207	0.67	1.64822	0	0
6	vCM-l	Ventricular cardiomyocytes (late)	Myo	Camk2d	0.991	0.676	0.315	1.63283	3.5394e-238	1.1427e-233
6	vCM-l	Ventricular cardiomyocytes (late)	Myo	Pakap	0.933	0.373	0.56	1.58436	3.09392e-229	9.98873e-225
6	vCM-l	Ventricular cardiomyocytes (late)	Myo	Fhod3	0.922	0.324	0.598	1.57705	2.29463e-251	7.40821e-247
6	vCM-l	Ventricular cardiomyocytes (late)	Myo	Rabgap1l	0.929	0.616	0.313	1.56714	1.01519e-149	3.27754e-145
6	vCM-l	Ventricular cardiomyocytes (late)	Myo	Pdlim5	0.991	0.483	0.508	1.56581	1.95475e-224	6.3109e-220
6	vCM-l	Ventricular cardiomyocytes (late)	Myo	Pam	0.974	0.606	0.368	1.56234	3.20343e-192	1.03423e-187
6	vCM-l	Ventricular cardiomyocytes (late)	Myo	Hdac9	0.929	0.33	0.599	1.54112	1.99055e-245	6.42648e-241
6	vCM-l	Ventricular cardiomyocytes (late)	Myo	Nppb	0.432	0.056	0.376	1.53811	2.17882e-256	7.03432e-252	PMID: 31341279
6	vCM-l	Ventricular cardiomyocytes (late)	Myo	Erbb4	0.995	0.434	0.561	1.52019	1.57866e-200	5.09669e-196
6	vCM-l	Ventricular cardiomyocytes (late)	Myo	Unc13c	0.644	0.18	0.464	1.51826	4.43952e-179	1.4333e-174
6	vCM-l	Ventricular cardiomyocytes (late)	Myo	Mhrt	0.743	0.061	0.682	1.49346	0	0
6	vCM-l	Ventricular cardiomyocytes (late)	Myo	Alpk2	0.775	0.142	0.633	1.48769	0	0
6	vCM-l	Ventricular cardiomyocytes (late)	Myo	Ankrd1	0.617	0.169	0.448	1.4688	5.08889e-161	1.64295e-156
6	vCM-l	Ventricular cardiomyocytes (late)	Myo	Arhgap6	0.936	0.581	0.355	1.46697	6.77103e-142	2.18603e-137
6	vCM-l	Ventricular cardiomyocytes (late)	Myo	Samd4	0.952	0.466	0.486	1.44396	3.09802e-199	1.0002e-194
6	vCM-l	Ventricular cardiomyocytes (late)	Myo	Ntn1	0.499	0.084	0.415	1.44236	6.63897e-236	2.14339e-231
6	vCM-l	Ventricular cardiomyocytes (late)	Myo	Cap2	0.903	0.29	0.613	1.44143	1.14276e-246	3.68941e-242	PMID: 31341279	PMID: 36108627
6	vCM-l	Ventricular cardiomyocytes (late)	Myo	Cacna2d1	0.971	0.519	0.452	1.43605	4.06734e-209	1.31314e-204
6	vCM-l	Ventricular cardiomyocytes (late)	Myo	Pcdh7	0.99	0.717	0.273	1.42998	7.08357e-183	2.28693e-178
6	vCM-l	Ventricular cardiomyocytes (late)	Myo	Pakap.1	0.924	0.538	0.386	1.42359	1.96147e-168	6.3326e-164
6	vCM-l	Ventricular cardiomyocytes (late)	Myo	Map3k20	0.858	0.347	0.511	1.41863	9.88169e-207	3.1903e-202
6	vCM-l	Ventricular cardiomyocytes (late)	Myo	Tecrl	0.829	0.233	0.596	1.40931	3.5578e-241	1.14864e-236
6	vCM-l	Ventricular cardiomyocytes (late)	Myo	Tnnc1	0.915	0.289	0.626	1.3965	3.20688e-272	1.03534e-267	PMID: 31341279	PMID: 36108627
6	vCM-l	Ventricular cardiomyocytes (late)	Myo	Atxn1	0.927	0.43	0.497	1.39224	9.38747e-186	3.03074e-181
6	vCM-l	Ventricular cardiomyocytes (late)	Myo	Atp1b1	0.831	0.283	0.548	1.38768	2.66284e-210	8.59699e-206
6	vCM-l	Ventricular cardiomyocytes (late)	Myo	Tmod1	0.838	0.193	0.645	1.38462	0	0
6	vCM-l	Ventricular cardiomyocytes (late)	Myo	Nav2	0.857	0.437	0.42	1.37508	4.55936e-136	1.47199e-131
6	vCM-l	Ventricular cardiomyocytes (late)	Myo	Pfkp	0.75	0.175	0.575	1.3606	2.94761e-267	9.51635e-263
6	vCM-l	Ventricular cardiomyocytes (late)	Myo	Ppargc1b	0.706	0.117	0.589	1.35467	0	0
6	vCM-l	Ventricular cardiomyocytes (late)	Myo	Lpar3	0.639	0.121	0.518	1.3534	3.28963e-281	1.06206e-276
6	vCM-l	Ventricular cardiomyocytes (late)	Myo	Prkaa2	0.822	0.248	0.574	1.35069	1.3207e-231	4.26389e-227
6	vCM-l	Ventricular cardiomyocytes (late)	Myo	Mtss1	0.946	0.471	0.475	1.34878	4.07481e-195	1.31555e-190
6	vCM-l	Ventricular cardiomyocytes (late)	Myo	Celf2	0.991	0.647	0.344	1.34084	8.61174e-174	2.7803e-169
6	vCM-l	Ventricular cardiomyocytes (late)	Myo	Cdh13	0.76	0.269	0.491	1.33933	5.78428e-164	1.86745e-159
6	vCM-l	Ventricular cardiomyocytes (late)	Myo	4930512H18Rik	0.748	0.105	0.643	1.33648	0	0
6	vCM-l	Ventricular cardiomyocytes (late)	Myo	BC002189	0.713	0.094	0.619	1.32715	0	0
6	vCM-l	Ventricular cardiomyocytes (late)	Myo	Creb5	0.855	0.406	0.449	1.32511	6.81709e-140	2.2009e-135
6	vCM-l	Ventricular cardiomyocytes (late)	Myo	Pip5k1b	0.889	0.381	0.508	1.32168	5.68341e-183	1.83489e-178
6	vCM-l	Ventricular cardiomyocytes (late)	Myo	Magi3	0.978	0.678	0.3	1.32021	2.39694e-167	7.73851e-163
6	vCM-l	Ventricular cardiomyocytes (late)	Myo	Kctd16	0.278	0.042	0.236	1.30965	7.03531e-135	2.27135e-130
6	vCM-l	Ventricular cardiomyocytes (late)	Myo	Itga1	0.762	0.276	0.486	1.30931	2.46077e-169	7.94461e-165
6	vCM-l	Ventricular cardiomyocytes (late)	Myo	Ppp1r14c	0.712	0.196	0.516	1.30163	4.73959e-200	1.53018e-195
6	vCM-l	Ventricular cardiomyocytes (late)	Myo	Lmod2	0.57	0.067	0.503	1.29908	0	0
6	vCM-l	Ventricular cardiomyocytes (late)	Myo	Kcnq5	0.96	0.644	0.316	1.29579	1.25255e-126	4.04387e-122
6	vCM-l	Ventricular cardiomyocytes (late)	Myo	Hbb-bs	0.981	0.48	0.501	1.29294	4.31437e-183	1.39289e-178
6	vCM-l	Ventricular cardiomyocytes (late)	Myo	Bves	0.775	0.241	0.534	1.29274	1.22118e-201	3.94258e-197
6	vCM-l	Ventricular cardiomyocytes (late)	Myo	Tnni1	0.898	0.325	0.573	1.29273	3.5233e-224	1.1375e-219	PMID: 31341279	PMID: 36108627
6	vCM-l	Ventricular cardiomyocytes (late)	Myo	Fhl2	0.739	0.223	0.516	1.28171	7.8357e-196	2.52976e-191
6	vCM-l		Myo	Qk	1	0.917	0.083	1.30702	7.16126e-214	2.31201e-209
6	vCM-l	Ventricular cardiomyocytes (late)	Myo	Myh7b	0.625	0.068	0.557	1.28163	0	0
6	vCM-l	Ventricular cardiomyocytes (late)	Myo	Rcan2	0.634	0.141	0.493	1.28048	1.13573e-230	3.6667e-226
6	vCM-l	Ventricular cardiomyocytes (late)	Myo	Jph2	0.774	0.164	0.61	1.27552	6.32949e-301	2.04348e-296
6	vCM-l	Ventricular cardiomyocytes (late)	Myo	Map3k5	0.793	0.273	0.52	1.26594	1.66435e-193	5.37335e-189
6	vCM-l	Ventricular cardiomyocytes (late)	Myo	Iqsec1	0.903	0.418	0.485	1.25679	1.2593e-171	4.06566e-167
6	vCM-l	Ventricular cardiomyocytes (late)	Myo	Cpeb3	0.679	0.165	0.514	1.24644	3.48097e-229	1.12383e-224
6	vCM-l	Ventricular cardiomyocytes (late)	Myo	Myo18b	0.748	0.135	0.613	1.24538	0	0
6	vCM-l	Ventricular cardiomyocytes (late)	Myo	Sdk1	0.946	0.608	0.338	1.2354	8.24958e-133	2.66338e-128
6	vCM-l	Ventricular cardiomyocytes (late)	Myo	Ppp2r3a	0.96	0.69	0.27	1.23495	8.42799e-167	2.72098e-162
6	vCM-l	Ventricular cardiomyocytes (late)	Myo	Dpf3	0.917	0.367	0.55	1.22778	3.93078e-181	1.26905e-176
6	vCM-l	Ventricular cardiomyocytes (late)	Myo	Prdm16	0.75	0.223	0.527	1.2257	7.29339e-200	2.35467e-195
6	vCM-l	Ventricular cardiomyocytes (late)	Myo	Filip1	0.834	0.273	0.561	1.22374	4.5709e-199	1.47572e-194
6	vCM-l	Ventricular cardiomyocytes (late)	Myo	Retreg1	0.572	0.087	0.485	1.21492	7.08088e-303	2.28606e-298
6	vCM-l	Ventricular cardiomyocytes (late)	Myo	Adprhl1	0.58	0.05	0.53	1.21082	0	0
6	vCM-l	Ventricular cardiomyocytes (late)	Myo	Fxyd1	0.632	0.097	0.535	1.20111	0	0
6	vCM-l	Ventricular cardiomyocytes (late)	Myo	Mpped2	0.959	0.57	0.389	1.19928	1.20114e-131	3.87787e-127	PMID: 31341279
6	vCM-l	Ventricular cardiomyocytes (late)	Myo	Osbpl8	0.877	0.521	0.356	1.18955	1.51651e-132	4.89604e-128
6	vCM-l	Ventricular cardiomyocytes (late)	Myo	Hopx	0.63	0.111	0.519	1.18789	1.64802e-290	5.32062e-286
6	vCM-l	Ventricular cardiomyocytes (late)	Myo	Ccdc141	0.981	0.466	0.515	1.18173	6.15024e-171	1.9856e-166	PMID: 31341279	PMID: 36108627
6	vCM-l	Ventricular cardiomyocytes (late)	Myo	Mid2	0.599	0.149	0.45	1.17696	7.12285e-186	2.29961e-181
6	vCM-l	Ventricular cardiomyocytes (late)	Myo	Tbc1d4	0.767	0.269	0.498	1.17242	8.97098e-178	2.89628e-173
6	vCM-l	Ventricular cardiomyocytes (late)	Myo	Dpysl3	0.846	0.42	0.426	1.16618	1.35548e-134	4.37616e-130
6	vCM-l	Ventricular cardiomyocytes (late)	Myo	Mical2	0.9	0.379	0.521	1.157	1.54217e-156	4.9789e-152
6	vCM-l	Ventricular cardiomyocytes (late)	Myo	Grid2	0.475	0.257	0.218	1.15655	1.43332e-36	4.62746e-32
6	vCM-l	Ventricular cardiomyocytes (late)	Myo	Hectd2os	0.506	0.081	0.425	1.14849	1.55504e-249	5.02044e-245
6	vCM-l	Ventricular cardiomyocytes (late)	Myo	Mical3	0.891	0.495	0.396	1.14738	6.82202e-150	2.20249e-145
6	vCM-l	Ventricular cardiomyocytes (late)	Myo	Camk2a	0.737	0.165	0.572	1.14538	3.76957e-265	1.21701e-260
6	vCM-l	Ventricular cardiomyocytes (late)	Myo	Gm12295	0.515	0.063	0.452	1.1452	0	0
6	vCM-l	Ventricular cardiomyocytes (late)	Myo	Angpt1	0.56	0.282	0.278	1.14315	3.00109e-54	9.689e-50
6	vCM-l	Ventricular cardiomyocytes (late)	Myo	Abtb2	0.803	0.27	0.533	1.14239	7.30971e-183	2.35994e-178
6	vCM-l	Ventricular cardiomyocytes (late)	Myo	Pdzd2	0.694	0.237	0.457	1.14133	1.74037e-150	5.6188e-146
6	vCM-l	Ventricular cardiomyocytes (late)	Myo	Smyd1	0.774	0.206	0.568	1.13275	2.47941e-219	8.00476e-215	PMID: 31341279	PMID: 36108627
6	vCM-l	Ventricular cardiomyocytes (late)	Myo	Prkca	0.9	0.468	0.432	1.12612	2.97306e-140	9.59851e-136
6	vCM-l	Ventricular cardiomyocytes (late)	Myo	Mybpc3	0.713	0.143	0.57	1.1247	1.07547e-292	3.47217e-288	PMID: 31341279	PMID: 36108627
6	vCM-l	Ventricular cardiomyocytes (late)	Myo	Gk	0.58	0.198	0.382	1.12299	3.9097e-125	1.26225e-120
6	vCM-l	Ventricular cardiomyocytes (late)	Myo	Adamts6	0.872	0.543	0.329	1.12289	3.4378e-97	1.10989e-92
6	vCM-l	Ventricular cardiomyocytes (late)	Myo	Tln2	0.843	0.437	0.406	1.1194	9.39381e-131	3.03279e-126
6	vCM-l	Ventricular cardiomyocytes (late)	Myo	Plekha7	0.803	0.317	0.486	1.11643	1.43253e-154	4.62493e-150
6	vCM-l	Ventricular cardiomyocytes (late)	Myo	Daam1	0.891	0.536	0.355	1.11429	4.74679e-138	1.5325e-133
6	vCM-l	Ventricular cardiomyocytes (late)	Myo	Zfpm2	0.993	0.602	0.391	1.11371	6.39331e-152	2.06408e-147
6	vCM-l	Ventricular cardiomyocytes (late)	Myo	Gm41505	0.428	0.066	0.362	1.11122	5.49733e-208	1.77481e-203
6	vCM-l	Ventricular cardiomyocytes (late)	Myo	Popdc2	0.72	0.186	0.534	1.10864	7.7798e-225	2.51171e-220
6	vCM-l	Ventricular cardiomyocytes (late)	Myo	Alpk3	0.651	0.126	0.525	1.09701	6.5987e-272	2.13039e-267
6	vCM-l	Ventricular cardiomyocytes (late)	Myo	Kcng2	0.608	0.1	0.508	1.09458	1.01208e-295	3.2675e-291	PMID: 31341279
6	vCM-l	Ventricular cardiomyocytes (late)	Myo	Svil	0.919	0.549	0.37	1.09149	8.08523e-135	2.61032e-130
6	vCM-l	Ventricular cardiomyocytes (late)	Myo	Chrm2	0.459	0.094	0.365	1.08809	1.14344e-162	3.69159e-158
6	vCM-l	Ventricular cardiomyocytes (late)	Myo	Hk1	0.646	0.201	0.445	1.0763	9.29763e-160	3.00174e-155
6	vCM-l	Ventricular cardiomyocytes (late)	Myo	Strip2	0.477	0.038	0.439	1.07316	0	0
6	vCM-l	Ventricular cardiomyocytes (late)	Myo	Msrb3	0.82	0.377	0.443	1.06183	2.18633e-133	7.05856e-129
6	vCM-l	Ventricular cardiomyocytes (late)	Myo	Ryr3	0.299	0.128	0.171	1.05894	1.17741e-33	3.80127e-29
6	vCM-l	Ventricular cardiomyocytes (late)	Myo	Ppp1r12b	0.927	0.572	0.355	1.05823	3.57669e-136	1.15473e-131
6	vCM-l	Ventricular cardiomyocytes (late)	Myo	Fgf14	0.316	0.068	0.248	1.05772	2.47341e-104	7.9854e-100
6	vCM-l	Ventricular cardiomyocytes (late)	Myo	Phactr2	0.888	0.524	0.364	1.05709	3.61057e-114	1.16567e-109
6	vCM-l	Ventricular cardiomyocytes (late)	Myo	Slc25a12	0.758	0.305	0.453	1.057	7.51093e-149	2.4249e-144
6	vCM-l	Ventricular cardiomyocytes (late)	Myo	Usp13	0.793	0.296	0.497	1.0554	9.41265e-162	3.03888e-157
6	vCM-l		Myo	Malat1	1	0.997	0.003	1.18118	2.94625e-157	9.51196e-153
6	vCM-l	Ventricular cardiomyocytes (late)	Myo	Asb2	0.608	0.121	0.487	1.04778	8.26661e-234	2.66887e-229
6	vCM-l	Ventricular cardiomyocytes (late)	Myo	Txlnb	0.537	0.093	0.444	1.04156	2.18289e-241	7.04747e-237
6	vCM-l	Ventricular cardiomyocytes (late)	Myo	4930402H24Rik	0.888	0.529	0.359	1.04034	9.20003e-124	2.97023e-119
6	vCM-l	Ventricular cardiomyocytes (late)	Myo	Slc16a10	0.579	0.16	0.419	1.03241	5.1547e-156	1.6642e-151
6	vCM-l	Ventricular cardiomyocytes (late)	Myo	Dusp27	0.601	0.132	0.469	1.03142	4.65711e-215	1.50355e-210
6	vCM-l	Ventricular cardiomyocytes (late)	Myo	Mylk3	0.684	0.174	0.51	1.02602	3.97588e-203	1.28361e-198
6	vCM-l	Ventricular cardiomyocytes (late)	Myo	Sptbn1	0.984	0.769	0.215	1.02159	1.94748e-139	6.28744e-135
6	vCM-l	Ventricular cardiomyocytes (late)	Myo	Kif26b	0.898	0.496	0.402	1.01982	2.02367e-103	6.53343e-99
6	vCM-l	Ventricular cardiomyocytes (late)	Myo	Tox3	0.579	0.238	0.341	1.01591	9.25173e-89	2.98692e-84
6	vCM-l	Ventricular cardiomyocytes (late)	Myo	Lbh	0.661	0.204	0.457	1.0132	1.16483e-161	3.76064e-157
6	vCM-l	Ventricular cardiomyocytes (late)	Myo	Kcnj3	0.396	0.089	0.307	1.01306	2.27775e-118	7.3537e-114
6	vCM-l	Ventricular cardiomyocytes (late)	Myo	Myoz2	0.423	0.024	0.399	1.00929	0	0
6	vCM-l	Ventricular cardiomyocytes (late)	Myo	Srl	0.698	0.237	0.461	1.00881	2.51391e-156	8.11617e-152
6	vCM-l	Ventricular cardiomyocytes (late)	Myo	Gyg	0.819	0.36	0.459	1.00626	9.43785e-138	3.04701e-133	PMID: 31341279	PMID: 36108627
6	vCM-l	Ventricular cardiomyocytes (late)	Myo	Myl3	0.767	0.27	0.497	1.00549	6.28432e-169	2.02889e-164	PMID: 31341279
6	vCM-l	Ventricular cardiomyocytes (late)	Myo	Mtus1	0.732	0.284	0.448	1.00213	3.97166e-138	1.28225e-133
6	vCM-l		Myo	Hba-a1	0.998	0.986	0.012	1.00818	1.25474e-140	4.05092e-136
6	vCM-l	Ventricular cardiomyocytes (late)	Myo	Fam189a2	0.558	0.107	0.451	0.999486	1.39241e-222	4.4954e-218
6	vCM-l	Ventricular cardiomyocytes (late)	Myo	Clasp1	0.943	0.771	0.172	0.999435	5.05269e-111	1.63126e-106
6	vCM-l	Ventricular cardiomyocytes (late)	Myo	Obscn	0.553	0.091	0.462	0.996412	2.55205e-252	8.23931e-248
6	vCM-l	Ventricular cardiomyocytes (late)	Myo	Cdh20	0.339	0.044	0.295	0.993527	1.00291e-189	3.23789e-185
6	vCM-l	Ventricular cardiomyocytes (late)	Myo	Scn5a	0.451	0.061	0.39	0.986855	6.84656e-251	2.21041e-246	PMID: 31666509
6	vCM-l	Ventricular cardiomyocytes (late)	Myo	Hey2	0.482	0.103	0.379	0.982465	7.45658e-170	2.40736e-165	PMID: 31341279
6	vCM-l	Ventricular cardiomyocytes (late)	Myo	Reep1	0.672	0.212	0.46	0.977631	6.85018e-157	2.21158e-152
6	vCM-l	Ventricular cardiomyocytes (late)	Myo	Lrrfip2	0.824	0.47	0.354	0.970083	1.26127e-111	4.07202e-107
6	vCM-l	Ventricular cardiomyocytes (late)	Myo	Actc1	0.96	0.585	0.375	0.968804	1.29412e-150	4.17807e-146	PMID: 31341279	PMID: 36108627
6	vCM-l		Myo	Hbb-y	1	1	0	1.00277	2.30427e-137	7.43933e-133
6	vCM-l	Ventricular cardiomyocytes (late)	Myo	Gm10848	0.582	0.127	0.455	0.968725	5.6486e-208	1.82365e-203
6	vCM-l	Ventricular cardiomyocytes (late)	Myo	Hif1a	0.895	0.634	0.261	0.96387	1.15861e-98	3.74058e-94
6	vCM-l	Ventricular cardiomyocytes (late)	Myo	Stk39	0.908	0.603	0.305	0.963059	1.75677e-101	5.67173e-97	PMID: 31341279
6	vCM-l	Ventricular cardiomyocytes (late)	Myo	Usp28	0.76	0.347	0.413	0.957457	2.40044e-122	7.74981e-118
6	vCM-l	Ventricular cardiomyocytes (late)	Myo	Prox1	0.637	0.183	0.454	0.957096	2.74413e-162	8.85943e-158
6	vCM-l	Ventricular cardiomyocytes (late)	Myo	Gm15283	0.729	0.367	0.362	0.95696	1.93257e-97	6.23929e-93
6	vCM-l	Ventricular cardiomyocytes (late)	Myo	Lrrc39	0.556	0.132	0.424	0.951681	1.92116e-176	6.20245e-172
6	vCM-l	Ventricular cardiomyocytes (late)	Myo	Malt1	0.782	0.363	0.419	0.946641	2.01022e-116	6.48999e-112
6	vCM-l	Ventricular cardiomyocytes (late)	Myo	Gm20732	0.777	0.426	0.351	0.941467	2.34002e-98	7.55476e-94
6	vCM-l	Ventricular cardiomyocytes (late)	Myo	Lclat1	0.722	0.406	0.316	0.939689	1.12146e-81	3.62063e-77
6	vCM-l	Ventricular cardiomyocytes (late)	Myo	Gm13269	0.566	0.114	0.452	0.938287	5.26477e-216	1.69973e-211
6	vCM-l	Ventricular cardiomyocytes (late)	Myo	Manba	0.546	0.131	0.415	0.934643	1.99254e-171	6.43292e-167
6	vCM-l	Ventricular cardiomyocytes (late)	Myo	Extl3	0.618	0.298	0.32	0.928823	2.56775e-80	8.28997e-76
6	vCM-l	Ventricular cardiomyocytes (late)	Myo	Hipk3	0.812	0.472	0.34	0.922264	6.8924e-94	2.22521e-89
6	vCM-l	Ventricular cardiomyocytes (late)	Myo	Speg	0.686	0.229	0.457	0.921552	1.46533e-149	4.73083e-145
6	vCM-l	Ventricular cardiomyocytes (late)	Myo	Larp1b	0.485	0.116	0.369	0.920311	7.50368e-154	2.42256e-149
6	vCM-l	Ventricular cardiomyocytes (late)	Myo	Raph1	0.896	0.646	0.25	0.918417	1.64709e-76	5.31763e-72
6	vCM-l	Ventricular cardiomyocytes (late)	Myo	Clip4	0.553	0.163	0.39	0.912535	2.06324e-137	6.66119e-133
6	vCM-l	Ventricular cardiomyocytes (late)	Myo	Mapre2	0.603	0.258	0.345	0.911945	2.39429e-92	7.72997e-88
6	vCM-l	Ventricular cardiomyocytes (late)	Myo	Rbpms	1	0.869	0.131	0.908407	2.07915e-126	6.71255e-122
6	vCM-l	Ventricular cardiomyocytes (late)	Myo	Ehd4	0.592	0.223	0.369	0.905077	8.10097e-106	2.6154e-101
6	vCM-l	Ventricular cardiomyocytes (late)	Myo	Rnf207	0.484	0.059	0.425	0.904832	9.07264e-297	2.9291e-292
6	vCM-l	Ventricular cardiomyocytes (late)	Myo	Ank3	0.984	0.659	0.325	0.904365	7.33472e-119	2.36801e-114
6	vCM-l	Ventricular cardiomyocytes (late)	Myo	Glcci1	0.701	0.399	0.302	0.903426	1.80457e-65	5.82607e-61
6	vCM-l	Ventricular cardiomyocytes (late)	Myo	Rmdn1	0.805	0.45	0.355	0.901875	8.89704e-97	2.87241e-92
6	vCM-l	Ventricular cardiomyocytes (late)	Myo	Phka2	0.644	0.276	0.368	0.901443	1.03376e-102	3.3375e-98
6	vCM-l	Ventricular cardiomyocytes (late)	Myo	Kidins220	0.834	0.489	0.345	0.900602	3.73024e-98	1.20431e-93
6	vCM-l	Ventricular cardiomyocytes (late)	Myo	Slc25a13	0.781	0.424	0.357	0.900455	9.18718e-91	2.96608e-86
6	vCM-l	Ventricular cardiomyocytes (late)	Myo	Homer2	0.627	0.194	0.433	0.899752	9.38898e-140	3.03123e-135	PMID: 31341279
6	vCM-l	Ventricular cardiomyocytes (late)	Myo	Snta1	0.509	0.104	0.405	0.899452	1.76977e-189	5.7137e-185
6	vCM-l	Ventricular cardiomyocytes (late)	Myo	Inpp5a	0.718	0.319	0.399	0.896946	3.40819e-114	1.10033e-109
6	vCM-l	Ventricular cardiomyocytes (late)	Myo	Oxr1	0.808	0.496	0.312	0.888047	5.94444e-80	1.91916e-75
6	vCM-l	Ventricular cardiomyocytes (late)	Myo	Chchd3	0.934	0.767	0.167	0.887739	5.82971e-107	1.88212e-102
6	vCM-l	Ventricular cardiomyocytes (late)	Myo	Atp2a2	0.983	0.791	0.192	0.884345	3.18359e-111	1.02782e-106
6	vCM-l	Ventricular cardiomyocytes (late)	Myo	Mtus2	0.527	0.128	0.399	0.882642	1.24448e-158	4.01779e-154	PMID: 31341279
6	vCM-l	Ventricular cardiomyocytes (late)	Myo	Prkag2	0.655	0.247	0.408	0.882063	9.74596e-119	3.14648e-114
6	vCM-l	Ventricular cardiomyocytes (late)	Myo	Garem1	0.656	0.291	0.365	0.876437	3.20774e-92	1.03562e-87
6	vCM-l	Ventricular cardiomyocytes (late)	Myo	C430049B03Rik	0.936	0.688	0.248	0.875399	4.59146e-74	1.48235e-69
6	vCM-l	Ventricular cardiomyocytes (late)	Myo	Zfp536	0.437	0.131	0.306	0.873765	1.37527e-94	4.44005e-90
6	vCM-l	Ventricular cardiomyocytes (late)	Myo	Ano4	0.68	0.296	0.384	0.86605	1.34339e-90	4.33715e-86
6	vCM-l	Ventricular cardiomyocytes (late)	Myo	Ntm	0.537	0.237	0.3	0.861872	2.60638e-62	8.41469e-58
6	vCM-l	Ventricular cardiomyocytes (late)	Myo	Prkn	0.572	0.221	0.351	0.861409	3.82898e-91	1.23619e-86
6	vCM-l	Ventricular cardiomyocytes (late)	Myo	Eml5	0.584	0.214	0.37	0.847779	9.68692e-105	3.12742e-100
6	vCM-l	Ventricular cardiomyocytes (late)	Myo	Mir133a-1hg	0.485	0.104	0.381	0.846776	1.08413e-170	3.50012e-166
6	vCM-l	Ventricular cardiomyocytes (late)	Myo	Nipsnap2	0.75	0.389	0.361	0.846167	1.39219e-91	4.4947e-87
6	vCM-l	Ventricular cardiomyocytes (late)	Myo	Gbe1	0.653	0.334	0.319	0.845337	1.1871e-67	3.83254e-63
6	vCM-l	Ventricular cardiomyocytes (late)	Myo	Csrp3	0.565	0.192	0.373	0.841512	5.30132e-108	1.71153e-103	PMID: 31341279
6	vCM-l	Ventricular cardiomyocytes (late)	Myo	Gm13938	0.465	0.059	0.406	0.835236	3.33524e-273	1.07678e-268
6	vCM-l	Ventricular cardiomyocytes (late)	Myo	Hbb-bt	0.772	0.287	0.485	0.827363	9.36068e-131	3.0221e-126
6	vCM-l	Ventricular cardiomyocytes (late)	Myo	Ehbp1	0.841	0.649	0.192	0.826712	2.83629e-54	9.15697e-50
6	vCM-l	Ventricular cardiomyocytes (late)	Myo	Ndufaf4	0.755	0.412	0.343	0.825012	2.72819e-84	8.80795e-80
6	vCM-l	Ventricular cardiomyocytes (late)	Myo	Myo18a	0.791	0.374	0.417	0.823606	4.85986e-106	1.569e-101
6	vCM-l	Ventricular cardiomyocytes (late)	Myo	Lnpep	0.883	0.584	0.299	0.819115	5.15115e-92	1.66305e-87
6	vCM-l	Ventricular cardiomyocytes (late)	Myo	Tns1	0.637	0.283	0.354	0.815964	9.00772e-90	2.90814e-85
6	vCM-l	Ventricular cardiomyocytes (late)	Myo	Lrmda	0.56	0.279	0.281	0.815265	1.64468e-54	5.30986e-50
6	vCM-l		Myo	Hba-x	1	0.997	0.003	0.677803	1.20992e-94	3.90622e-90
6	vCM-l	Ventricular cardiomyocytes (late)	Myo	Mfhas1	0.651	0.304	0.347	0.81251	8.21763e-84	2.65306e-79
6	vCM-l	Ventricular cardiomyocytes (late)	Myo	Kcnq1	0.434	0.069	0.365	0.804719	2.79701e-207	9.03015e-203
6	vCM-l	Ventricular cardiomyocytes (late)	Myo	Ablim1	0.667	0.325	0.342	0.797968	1.05382e-73	3.40226e-69
6	vCM-l	Ventricular cardiomyocytes (late)	Myo	Grb14	0.449	0.148	0.301	0.797853	2.28957e-83	7.39189e-79	PMID: 31341279
6	vCM-l	Ventricular cardiomyocytes (late)	Myo	Kif13a	0.883	0.592	0.291	0.797708	3.36525e-82	1.08647e-77
6	vCM-l	Ventricular cardiomyocytes (late)	Myo	Mdh1	0.701	0.372	0.329	0.797295	8.03558e-84	2.59429e-79
6	vCM-l	Ventricular cardiomyocytes (late)	Myo	Ppm1e	0.458	0.146	0.312	0.7922	1.05099e-91	3.39314e-87
6	vCM-l	Ventricular cardiomyocytes (late)	Myo	Nrap	0.349	0.014	0.335	0.791242	0	0
6	vCM-l	Ventricular cardiomyocytes (late)	Myo	Tsc22d3	0.337	0.071	0.266	0.790274	4.30071e-116	1.38848e-111
6	vCM-l	Ventricular cardiomyocytes (late)	Myo	Agl	0.71	0.33	0.38	0.787277	7.11583e-96	2.29735e-91
6	vCM-l	Ventricular cardiomyocytes (late)	Myo	Gata4	0.952	0.505	0.447	0.781548	7.41587e-94	2.39421e-89
6	vCM-l	Ventricular cardiomyocytes (late)	Myo	Gm47644	0.428	0.05	0.378	0.780653	1.46918e-273	4.74324e-269
6	vCM-l	Ventricular cardiomyocytes (late)	Myo	Itpr2	0.701	0.342	0.359	0.77274	3.40582e-76	1.09957e-71
6	vCM-l	Ventricular cardiomyocytes (late)	Myo	Pcgf5	0.648	0.252	0.396	0.770017	2.43426e-100	7.85901e-96
6	vCM-l	Ventricular cardiomyocytes (late)	Myo	Elf4	0.516	0.181	0.335	0.769564	3.30655e-93	1.06752e-88
6	vCM-l	Ventricular cardiomyocytes (late)	Myo	Ssh2	0.919	0.708	0.211	0.769432	2.03391e-73	6.56647e-69
6	vCM-l	Ventricular cardiomyocytes (late)	Myo	Vegfa	0.648	0.289	0.359	0.768772	7.63951e-84	2.46642e-79
6	vCM-l	Ventricular cardiomyocytes (late)	Myo	Gm15261	0.499	0.187	0.312	0.765393	4.40719e-81	1.42286e-76
6	vCM-l	Ventricular cardiomyocytes (late)	Myo	Pdzrn3	0.914	0.697	0.217	0.765052	5.75125e-61	1.85679e-56
6	vCM-l	Ventricular cardiomyocytes (late)	Myo	Shroom3	0.751	0.428	0.323	0.764008	1.81941e-68	5.87397e-64
6	vCM-l	Ventricular cardiomyocytes (late)	Myo	Gja1	0.556	0.345	0.211	0.763594	5.92539e-36	1.91301e-31	PMID: 31341279
6	vCM-l	Ventricular cardiomyocytes (late)	Myo	Phlpp1	0.883	0.591	0.292	0.761822	6.81222e-82	2.19933e-77
6	vCM-l	Ventricular cardiomyocytes (late)	Myo	Nfyc	0.864	0.626	0.238	0.760932	2.23428e-68	7.21336e-64
6	vCM-l	Ventricular cardiomyocytes (late)	Myo	Arhgap18	0.582	0.226	0.356	0.758832	1.64586e-91	5.31364e-87
6	vCM-l	Ventricular cardiomyocytes (late)	Myo	Phtf2	0.75	0.487	0.263	0.748703	3.68221e-56	1.1888e-51
6	vCM-l	Ventricular cardiomyocytes (late)	Myo	Homer1	0.789	0.498	0.291	0.740913	2.23788e-67	7.225e-63
6	vCM-l	Ventricular cardiomyocytes (late)	Myo	Ypel2	0.668	0.324	0.344	0.740104	2.97785e-70	9.61398e-66
6	vCM-l		Myo	Airn	0.998	0.944	0.054	0.657991	1.65262e-82	5.33547e-78
6	vCM-l	Ventricular cardiomyocytes (late)	Myo	Ror1	0.667	0.44	0.227	0.740057	1.66577e-37	5.37794e-33
6	vCM-l	Ventricular cardiomyocytes (late)	Myo	Pcsk6	0.364	0.1	0.264	0.738725	9.71138e-90	3.13532e-85
6	vCM-l	Ventricular cardiomyocytes (late)	Myo	Smyd2	0.527	0.187	0.34	0.735958	9.47673e-99	3.05956e-94
6	vCM-l	Ventricular cardiomyocytes (late)	Myo	Pygb	0.599	0.296	0.303	0.730903	3.34873e-64	1.08114e-59
6	vCM-l	Ventricular cardiomyocytes (late)	Myo	Lrch1	0.779	0.483	0.296	0.726601	1.74242e-62	5.62541e-58
6	vCM-l	Ventricular cardiomyocytes (late)	Myo	Gm36975	0.416	0.121	0.295	0.724472	4.7254e-97	1.5256e-92
6	vCM-l	Ventricular cardiomyocytes (late)	Myo	Vldlr	0.368	0.09	0.278	0.723358	5.86177e-107	1.89247e-102
6	vCM-l	Ventricular cardiomyocytes (late)	Myo	Acacb	0.401	0.073	0.328	0.723265	3.44929e-164	1.1136e-159
6	vCM-l	Ventricular cardiomyocytes (late)	Myo	Ncoa1	0.724	0.387	0.337	0.722411	4.49956e-72	1.45268e-67
6	vCM-l	Ventricular cardiomyocytes (late)	Myo	Popdc3	0.385	0.079	0.306	0.722117	3.68478e-137	1.18963e-132
6	vCM-l		Myo	Wnk1	0.964	0.872	0.092	0.858767	7.61808e-77	2.4595e-72
6	vCM-l	Ventricular cardiomyocytes (late)	Myo	Mast4	0.979	0.822	0.157	0.718076	8.47531e-76	2.73625e-71
6	vCM-l		Myo	Grb10	0.997	0.963	0.034	0.619839	2.26169e-76	7.30187e-72
6	vCM-l	Ventricular cardiomyocytes (late)	Myo	Bmp7	0.544	0.179	0.365	0.716667	5.30031e-110	1.7112e-105	PMID: 31341279
6	vCM-l	Ventricular cardiomyocytes (late)	Myo	Lama4	0.72	0.344	0.376	0.708485	6.19064e-75	1.99865e-70
6	vCM-l	Ventricular cardiomyocytes (late)	Myo	Fry	0.75	0.388	0.362	0.708028	1.71874e-74	5.54894e-70
6	vCM-l	Ventricular cardiomyocytes (late)	Myo	Trim63	0.382	0.055	0.327	0.705345	2.96479e-195	9.57184e-191
6	vCM-l	Ventricular cardiomyocytes (late)	Myo	Scmh1	0.926	0.755	0.171	0.704345	5.30469e-62	1.71262e-57
6	vCM-l	Ventricular cardiomyocytes (late)	Myo	Ogdh	0.808	0.545	0.263	0.698178	1.05274e-63	3.39878e-59
6	vCM-l	Ventricular cardiomyocytes (late)	Myo	P3h2	0.67	0.342	0.328	0.692443	4.33267e-60	1.3988e-55
6	vCM-l	Ventricular cardiomyocytes (late)	Myo	Syne1	0.68	0.346	0.334	0.689986	4.5105e-67	1.45621e-62
6	vCM-l	Ventricular cardiomyocytes (late)	Myo	Slc25a36	0.876	0.75	0.126	0.687392	2.62956e-44	8.48953e-40
6	vCM-l	Ventricular cardiomyocytes (late)	Myo	Usp2	0.477	0.122	0.355	0.687092	6.87326e-133	2.21903e-128
6	vCM-l	Ventricular cardiomyocytes (late)	Myo	Sgms1	0.874	0.598	0.276	0.686111	3.43401e-63	1.10867e-58
6	vCM-l	Ventricular cardiomyocytes (late)	Myo	Shb	0.491	0.17	0.321	0.683935	5.39591e-87	1.74207e-82
6	vCM-l	Ventricular cardiomyocytes (late)	Myo	Tsc22d2	0.848	0.632	0.216	0.68316	2.42181e-59	7.8188e-55
6	vCM-l	Ventricular cardiomyocytes (late)	Myo	Slitrk5	0.356	0.058	0.298	0.678974	3.46342e-161	1.11817e-156
6	vCM-l	Ventricular cardiomyocytes (late)	Myo	Nrp1	0.924	0.628	0.296	0.674845	1.71144e-61	5.52538e-57
6	vCM-l	Ventricular cardiomyocytes (late)	Myo	Fig4	0.434	0.149	0.285	0.670121	4.0311e-78	1.30144e-73
6	vCM-l	Ventricular cardiomyocytes (late)	Myo	Pter	0.508	0.216	0.292	0.669804	1.63246e-65	5.27038e-61
6	vCM-l		Myo	Akap13	0.969	0.875	0.094	0.684692	1.53291e-68	4.949e-64
6	vCM-l	Ventricular cardiomyocytes (late)	Myo	Slc25a3	0.893	0.635	0.258	0.665777	4.12017e-72	1.3302e-67
6	vCM-l	Ventricular cardiomyocytes (late)	Myo	Gab1	0.838	0.572	0.266	0.665458	6.12076e-57	1.97609e-52
6	vCM-l	Ventricular cardiomyocytes (late)	Myo	Wwox	0.794	0.574	0.22	0.662843	2.55469e-40	8.24781e-36
6	vCM-l	Ventricular cardiomyocytes (late)	Myo	Lta4h	0.573	0.307	0.266	0.660798	4.631e-52	1.49512e-47
6	vCM-l	Ventricular cardiomyocytes (late)	Myo	Ndrg4	0.351	0.047	0.304	0.657965	2.90798e-192	9.3884e-188
6	vCM-l	Ventricular cardiomyocytes (late)	Myo	Clybl	0.525	0.225	0.3	0.657364	1.09097e-65	3.5222e-61
6	vCM-l	Ventricular cardiomyocytes (late)	Myo	Gm13481	0.292	0.049	0.243	0.655805	1.9716e-123	6.3653e-119
6	vCM-l	Ventricular cardiomyocytes (late)	Myo	Cspg4	0.38	0.078	0.302	0.655739	9.30168e-134	3.00305e-129
6	vCM-l	Ventricular cardiomyocytes (late)	Myo	Mfn1	0.589	0.276	0.313	0.650854	5.11206e-68	1.65043e-63
6	vCM-l	Ventricular cardiomyocytes (late)	Myo	Parp4	0.458	0.158	0.3	0.650264	3.18049e-81	1.02682e-76
6	vCM-l	Ventricular cardiomyocytes (late)	Myo	Idh3a	0.542	0.219	0.323	0.649863	2.35506e-78	7.6033e-74
6	vCM-l	Ventricular cardiomyocytes (late)	Myo	Esrra	0.451	0.141	0.31	0.64933	6.90853e-94	2.23042e-89
6	vCM-l	Ventricular cardiomyocytes (late)	Myo	Gprin3	0.254	0.048	0.206	0.648809	1.35097e-95	4.36161e-91
6	vCM-l	Ventricular cardiomyocytes (late)	Myo	Spsb4	0.509	0.215	0.294	0.64799	4.71688e-66	1.52285e-61
6	vCM-l	Ventricular cardiomyocytes (late)	Myo	Vps13d	0.744	0.473	0.271	0.646506	5.09615e-52	1.64529e-47
6	vCM-l	Ventricular cardiomyocytes (late)	Myo	Sntb1	0.472	0.16	0.312	0.645593	6.33742e-85	2.04604e-80
6	vCM-l	Ventricular cardiomyocytes (late)	Myo	Rbpms2	0.547	0.223	0.324	0.645441	2.23409e-73	7.21276e-69
6	vCM-l	Ventricular cardiomyocytes (late)	Myo	Crybg3	0.679	0.365	0.314	0.640622	1.63198e-60	5.26885e-56
6	vCM-l	Ventricular cardiomyocytes (late)	Myo	Fmn1	0.472	0.233	0.239	0.639601	1.97083e-41	6.36282e-37
6	vCM-l	Ventricular cardiomyocytes (late)	Myo	Gm26632	0.547	0.246	0.301	0.639474	1.74686e-66	5.63975e-62
6	vCM-l	Ventricular cardiomyocytes (late)	Myo	Rbfox1	0.454	0.198	0.256	0.637402	1.61244e-49	5.20575e-45
6	vCM-l	Ventricular cardiomyocytes (late)	Myo	Map4	0.874	0.657	0.217	0.637041	2.78855e-52	9.00282e-48
6	vCM-l	Ventricular cardiomyocytes (late)	Myo	Agbl4	0.428	0.159	0.269	0.634342	5.93731e-63	1.91686e-58
6	vCM-l	Ventricular cardiomyocytes (late)	Myo	Naa40	0.579	0.316	0.263	0.631785	3.67106e-50	1.1852e-45
6	vCM-l	Ventricular cardiomyocytes (late)	Myo	Arhgap31	0.888	0.557	0.331	0.627493	2.52165e-61	8.14115e-57
6	vCM-l	Ventricular cardiomyocytes (late)	Myo	Rassf8	0.67	0.375	0.295	0.627408	4.12344e-54	1.33125e-49
6	vCM-l	Ventricular cardiomyocytes (late)	Myo	Smarcd3	0.606	0.268	0.338	0.626737	9.7092e-72	3.13462e-67
6	vCM-l	Ventricular cardiomyocytes (late)	Myo	Ppp1r3c	0.314	0.054	0.26	0.626195	4.48967e-131	1.44949e-126
6	vCM-l	Ventricular cardiomyocytes (late)	Myo	Arhgap44	0.539	0.233	0.306	0.62526	2.10159e-69	6.78498e-65
6	vCM-l	Ventricular cardiomyocytes (late)	Myo	Dusp16	0.646	0.366	0.28	0.622785	3.32783e-49	1.07439e-44
6	vCM-l	Ventricular cardiomyocytes (late)	Myo	Lsmem1	0.283	0.034	0.249	0.61961	1.3017e-171	4.20254e-167
6	vCM-l	Ventricular cardiomyocytes (late)	Myo	Hacd1	0.558	0.25	0.308	0.6188	1.61121e-66	5.20178e-62
6	vCM-l	Ventricular cardiomyocytes (late)	Myo	Ptprk	0.972	0.862	0.11	0.618768	6.4039e-45	2.0675e-40
6	vCM-l	Ventricular cardiomyocytes (late)	Myo	Ripor2	0.326	0.079	0.247	0.617712	2.48519e-89	8.02344e-85
6	vCM-l	Ventricular cardiomyocytes (late)	Myo	Kcnk3	0.276	0.04	0.236	0.617423	2.14279e-138	6.91799e-134
6	vCM-l	Ventricular cardiomyocytes (late)	Myo	Stard5	0.409	0.186	0.223	0.615754	6.45659e-44	2.08451e-39
6	vCM-l	Ventricular cardiomyocytes (late)	Myo	Kat2b	0.544	0.264	0.28	0.61358	4.00004e-56	1.29141e-51
6	vCM-l	Ventricular cardiomyocytes (late)	Myo	Tfrc	0.649	0.358	0.291	0.612609	2.72189e-53	8.78763e-49
6	vCM-l	Ventricular cardiomyocytes (late)	Myo	Azin1	0.67	0.43	0.24	0.609561	1.5011e-41	4.8463e-37
6	vCM-l	Ventricular cardiomyocytes (late)	Myo	Rgs6	0.61	0.255	0.355	0.609242	7.11791e-73	2.29802e-68
6	vCM-l	Ventricular cardiomyocytes (late)	Myo	Igf2r	0.984	0.879	0.105	0.608137	6.29054e-71	2.0309e-66	PMID: 31341279
6	vCM-l	Ventricular cardiomyocytes (late)	Myo	March3	0.345	0.109	0.236	0.606847	1.73785e-65	5.61065e-61
6	vCM-l	Ventricular cardiomyocytes (late)	Myo	Ptgr2	0.427	0.158	0.269	0.60634	4.06921e-68	1.31374e-63
6	vCM-l	Ventricular cardiomyocytes (late)	Myo	Kif1b	0.846	0.692	0.154	0.606098	1.10581e-38	3.5701e-34
6	vCM-l	Ventricular cardiomyocytes (late)	Myo	Myh6	0.914	0.278	0.636	0.605614	5.52448e-202	1.78358e-197	PMID: 31341279	PMID: 36108627
6	vCM-l	Ventricular cardiomyocytes (late)	Myo	Pgm5	0.627	0.233	0.394	0.605176	1.14861e-90	3.70829e-86
6	vCM-l	Ventricular cardiomyocytes (late)	Myo	Camta1	0.877	0.651	0.226	0.60428	2.34989e-54	7.58661e-50
6	vCM-l	Ventricular cardiomyocytes (late)	Myo	Vps13c	0.68	0.409	0.271	0.60279	1.89323e-52	6.11229e-48
6	vCM-l	Ventricular cardiomyocytes (late)	Myo	Nedd4l	0.765	0.482	0.283	0.597399	7.4428e-53	2.40291e-48
6	vCM-l	Ventricular cardiomyocytes (late)	Myo	Antxr2	0.694	0.461	0.233	0.594219	6.04073e-41	1.95025e-36
6	vCM-l	Ventricular cardiomyocytes (late)	Myo	Klhl31	0.325	0.051	0.274	0.593581	3.05851e-151	9.87439e-147
6	vCM-l	Ventricular cardiomyocytes (late)	Myo	Ammecr1	0.701	0.473	0.228	0.592301	2.75197e-39	8.88474e-35
6	vCM-l	Ventricular cardiomyocytes (late)	Myo	Mmp15	0.461	0.16	0.301	0.590838	4.38024e-82	1.41416e-77
6	vCM-l	Ventricular cardiomyocytes (late)	Myo	Myl4	0.836	0.499	0.337	0.589934	3.18923e-70	1.02964e-65	PMID: 31341279	PMID: 36108627
6	vCM-l	Ventricular cardiomyocytes (late)	Myo	Slc9a7	0.347	0.077	0.27	0.589689	1.12341e-108	3.62693e-104
6	vCM-l	Ventricular cardiomyocytes (late)	Myo	Add3	0.82	0.59	0.23	0.585876	4.12048e-43	1.3303e-38
6	vCM-l	Ventricular cardiomyocytes (late)	Myo	Sh3bgr	0.461	0.143	0.318	0.585128	8.31328e-93	2.68394e-88	PMID: 31341279	PMID: 36108627
6	vCM-l	Ventricular cardiomyocytes (late)	Myo	Hspb7	0.307	0.045	0.262	0.584504	9.88827e-154	3.19243e-149	PMID: 31341279
6	vCM-l	Ventricular cardiomyocytes (late)	Myo	Hectd2	0.453	0.175	0.278	0.582921	4.86726e-65	1.5714e-60
6	vCM-l	Ventricular cardiomyocytes (late)	Myo	Arhgef3	0.466	0.196	0.27	0.582635	4.22748e-56	1.36484e-51
6	vCM-l	Ventricular cardiomyocytes (late)	Myo	Osbpl3	0.494	0.226	0.268	0.582284	1.01771e-52	3.28569e-48
6	vCM-l	Ventricular cardiomyocytes (late)	Myo	Plagl1	0.819	0.533	0.286	0.580402	3.34919e-49	1.08128e-44
6	vCM-l		Myo	Slit2	0.43	0.576	-0.146	1.1096	0.000814199	1
7	EC-l	Endocardial cells (late)	Endo	Ebf1	0.978	0.33	0.648	3.1198	0	0	PMID: 37787076
7	EC-l	Endocardial cells (late)	Endo	Adgrg6	0.937	0.162	0.775	3.11438	0	0	PMID: 34767447
7	EC-l	Endocardial cells (late)	Endo	Npr3	0.95	0.214	0.736	2.97946	0	0	PMID: 31341279
7	EC-l	Endocardial cells (late)	Endo	Klhl4	0.889	0.09	0.799	2.67714	0	0
7	EC-l	Endocardial cells (late)	Endo	Emcn	0.941	0.104	0.837	2.65512	0	0	PMID: 38198889	PMID: 31341279
7	EC-l	Endocardial cells (late)	Endo	Pde7b	0.939	0.235	0.704	2.65397	0	0
7	EC-l	Endocardial cells (late)	Endo	Slc22a23	0.905	0.188	0.717	2.51013	0	0
7	EC-l	Endocardial cells (late)	Endo	Nrxn3	0.953	0.321	0.632	2.48877	0	0
7	EC-l	Endocardial cells (late)	Endo	Ednrb	0.851	0.127	0.724	2.47351	0	0	PMID: 31341279
7	EC-l	Endocardial cells (late)	Endo	Tek	0.975	0.224	0.751	2.3309	0	0	PMID: 38198889	PMID: 26828773
7	EC-l	Endocardial cells (late)	Endo	Ramp2	0.968	0.22	0.748	2.31606	0	0	PMID: 31341279
7	EC-l	Endocardial cells (late)	Endo	Tm4sf1	0.668	0.05	0.618	2.31482	0	0
7	EC-l	Endocardial cells (late)	Endo	Tgfbr3	0.934	0.312	0.622	2.27372	0	0
7	EC-l	Endocardial cells (late)	Endo	Rapgef5	0.93	0.209	0.721	2.26349	0	0
7	EC-l	Endocardial cells (late)	Endo	Col23a1	0.871	0.234	0.637	2.22167	0	0
7	EC-l	Endocardial cells (late)	Endo	Tmem164	0.984	0.754	0.23	2.19883	2.304e-258	7.43847e-254
7	EC-l	Endocardial cells (late)	Endo	Csgalnact1	0.806	0.113	0.693	2.15351	0	0
7	EC-l	Endocardial cells (late)	Endo	Calcrl	0.914	0.232	0.682	2.13909	0	0	PMID: 31341279
7	EC-l	Endocardial cells (late)	Endo	Cemip2	0.959	0.528	0.431	2.13234	1.48081e-260	4.7808e-256
7	EC-l	Endocardial cells (late)	Endo	Rgs3	0.878	0.167	0.711	2.06022	0	0
7	EC-l	Endocardial cells (late)	Endo	Plvap	0.871	0.129	0.742	2.02568	0	0	PMID: 31341279
7	EC-l	Endocardial cells (late)	Endo	Eng	0.903	0.15	0.753	2.02068	0	0	PMID: 31341279
7	EC-l	Endocardial cells (late)	Endo	Cfh	0.625	0.025	0.6	1.99934	0	0
7	EC-l	Endocardial cells (late)	Endo	Egfl7	0.894	0.19	0.704	1.97529	0	0	PMID: 38198889	PMID: 31341279
7	EC-l	Endocardial cells (late)	Endo	Pecam1	0.901	0.139	0.762	1.94455	0	0	PMID: 38198889	PMID: 31341279
7	EC-l	Endocardial cells (late)	Endo	Cped1	0.885	0.272	0.613	1.94404	8.95989e-275	2.8927e-270
7	EC-l	Endocardial cells (late)	Endo	Rps6ka2	0.869	0.343	0.526	1.93492	1.20423e-238	3.88785e-234
7	EC-l	Endocardial cells (late)	Endo	Morrbid	0.672	0.13	0.542	1.89502	1.06598e-294	3.44152e-290
7	EC-l	Endocardial cells (late)	Endo	Flt1	0.918	0.2	0.718	1.85739	0	0	PMID: 31341279
7	EC-l	Endocardial cells (late)	Endo	Greb1l	0.944	0.46	0.484	1.85303	1.84544e-232	5.95799e-228
7	EC-l	Endocardial cells (late)	Endo	Gmds	0.912	0.485	0.427	1.83568	5.4334e-205	1.75417e-200
7	EC-l	Endocardial cells (late)	Endo	Prkch	0.796	0.16	0.636	1.79286	0	0
7	EC-l	Endocardial cells (late)	Endo	Tmem100	0.554	0.05	0.504	1.78199	0	0
7	EC-l	Endocardial cells (late)	Endo	Shank3	0.767	0.124	0.643	1.77308	0	0
7	EC-l	Endocardial cells (late)	Endo	Acer2	0.744	0.112	0.632	1.76844	0	0
7	EC-l	Endocardial cells (late)	Endo	Hmcn1	0.955	0.743	0.212	1.76795	3.74991e-163	1.21066e-158
7	EC-l	Endocardial cells (late)	Endo	Rasgef1b	0.806	0.275	0.531	1.76767	4.08211e-218	1.31791e-213
7	EC-l	Endocardial cells (late)	Endo	Apoe	0.862	0.261	0.601	1.75893	1.40905e-280	4.54912e-276	PMID: 31341279
7	EC-l	Endocardial cells (late)	Endo	Plagl1	0.964	0.526	0.438	1.73896	2.23288e-226	7.20886e-222	PMID: 31341279
7	EC-l	Endocardial cells (late)	Endo	Gm30648	0.659	0.044	0.615	1.72904	0	0
7	EC-l	Endocardial cells (late)	Endo	Nhs	0.846	0.438	0.408	1.72879	4.1263e-152	1.33217e-147
7	EC-l	Endocardial cells (late)	Endo	Cdkn1c	0.885	0.491	0.394	1.72093	3.07635e-177	9.93201e-173
7	EC-l	Endocardial cells (late)	Endo	Itpr2	0.884	0.333	0.551	1.7176	2.64546e-242	8.54087e-238
7	EC-l	Endocardial cells (late)	Endo	Tmem108	0.871	0.605	0.266	1.70678	4.87841e-119	1.57499e-114
7	EC-l	Endocardial cells (late)	Endo	Cgnl1	0.961	0.488	0.473	1.67093	2.29566e-230	7.41153e-226
7	EC-l	Endocardial cells (late)	Endo	Cdh5	0.797	0.102	0.695	1.6546	0	0	PMID: 38198889	PMID: 31341279
7	EC-l	Endocardial cells (late)	Endo	Tec	0.677	0.092	0.585	1.6505	0	0
7	EC-l	Endocardial cells (late)	Endo	Ptprm	0.941	0.47	0.471	1.64274	1.22309e-198	3.94875e-194
7	EC-l	Endocardial cells (late)	Endo	Ggta1	0.735	0.169	0.566	1.63494	2.48822e-293	8.03323e-289
7	EC-l	Endocardial cells (late)	Endo	Elk3	0.93	0.367	0.563	1.63099	2.39647e-253	7.737e-249
7	EC-l	Endocardial cells (late)	Endo	Myo6	0.849	0.292	0.557	1.60801	1.78763e-240	5.77136e-236
7	EC-l	Endocardial cells (late)	Endo	Hand2os1	0.91	0.41	0.5	1.60657	3.77907e-196	1.22007e-191
7	EC-l	Endocardial cells (late)	Endo	Cdh11	0.964	0.616	0.348	1.60519	1.64223e-179	5.30193e-175
7	EC-l	Endocardial cells (late)	Endo	Entpd1	0.661	0.075	0.586	1.59519	0	0
7	EC-l	Endocardial cells (late)	Endo	St6galnac3	0.953	0.601	0.352	1.59256	7.45529e-195	2.40694e-190
7	EC-l	Endocardial cells (late)	Endo	Cd93	0.722	0.075	0.647	1.59162	0	0
7	EC-l	Endocardial cells (late)	Endo	Fn1	0.991	0.738	0.253	1.56015	3.83573e-184	1.23837e-179
7	EC-l	Endocardial cells (late)	Endo	Fgd5	0.772	0.124	0.648	1.55542	0	0
7	EC-l	Endocardial cells (late)	Endo	Bmx	0.505	0.048	0.457	1.5536	0	0
7	EC-l	Endocardial cells (late)	Endo	Hs3st4	0.253	0.042	0.211	1.54931	1.53825e-109	4.96623e-105
7	EC-l	Endocardial cells (late)	Endo	Ppp3ca	0.977	0.782	0.195	1.53282	1.66761e-177	5.38387e-173
7	EC-l	Endocardial cells (late)	Endo	Dock6	0.817	0.242	0.575	1.53276	2.04108e-270	6.58964e-266
7	EC-l	Endocardial cells (late)	Endo	Ackr3	0.728	0.226	0.502	1.5137	9.28897e-191	2.99894e-186
7	EC-l	Endocardial cells (late)	Endo	Col4a1	0.878	0.507	0.371	1.51044	7.03762e-161	2.2721e-156
7	EC-l	Endocardial cells (late)	Endo	Rhoj	0.749	0.182	0.567	1.50594	2.48464e-260	8.02166e-256
7	EC-l	Endocardial cells (late)	Endo	Thsd1	0.681	0.099	0.582	1.50332	0	0
7	EC-l	Endocardial cells (late)	Endo	Elmo1	0.733	0.186	0.547	1.49712	9.75175e-244	3.14835e-239
7	EC-l	Endocardial cells (late)	Endo	Hbb-bs	0.953	0.482	0.471	1.46912	1.01776e-174	3.28583e-170
7	EC-l	Endocardial cells (late)	Endo	Wipf3	0.502	0.066	0.436	1.46463	2.17251e-295	7.01394e-291
7	EC-l	Endocardial cells (late)	Endo	Inpp4b	0.74	0.188	0.552	1.45873	1.67199e-245	5.39803e-241
7	EC-l	Endocardial cells (late)	Endo	Bace2	0.573	0.064	0.509	1.45576	0	0
7	EC-l	Endocardial cells (late)	Endo	Snrk	0.699	0.206	0.493	1.45088	2.92717e-211	9.45036e-207
7	EC-l	Endocardial cells (late)	Endo	Tie1	0.72	0.088	0.632	1.44874	0	0	PMID: 38198889
7	EC-l	Endocardial cells (late)	Endo	Col13a1	0.649	0.161	0.488	1.44446	2.20935e-222	7.13287e-218
7	EC-l	Endocardial cells (late)	Endo	Mcc	0.884	0.632	0.252	1.44258	4.71099e-116	1.52094e-111
7	EC-l	Endocardial cells (late)	Endo	Arap3	0.726	0.111	0.615	1.44226	0	0
7	EC-l	Endocardial cells (late)	Endo	Itga6	0.889	0.397	0.492	1.4268	3.18318e-178	1.02769e-173
7	EC-l	Endocardial cells (late)	Endo	Mir99ahg	0.995	0.877	0.118	1.42614	8.58537e-195	2.77179e-190
7	EC-l	Endocardial cells (late)	Endo	Maml2	0.961	0.647	0.314	1.42358	6.85068e-160	2.21174e-155
7	EC-l	Endocardial cells (late)	Endo	Trpm3	0.482	0.145	0.337	1.41923	9.6599e-109	3.1187e-104
7	EC-l	Endocardial cells (late)	Endo	Tspan18	0.826	0.308	0.518	1.41729	2.7895e-197	9.00592e-193
7	EC-l	Endocardial cells (late)	Endo	Irx5	0.593	0.084	0.509	1.41524	0	0	PMID: 31341279	PMID: 22992950
7	EC-l	Endocardial cells (late)	Endo	Ctla2a	0.606	0.065	0.541	1.40743	0	0
7	EC-l	Endocardial cells (late)	Endo	Icam2	0.649	0.089	0.56	1.40631	0	0	PMID: 31341279
7	EC-l	Endocardial cells (late)	Endo	Tgfbr2	0.701	0.189	0.512	1.39633	5.18984e-225	1.67554e-220
7	EC-l	Endocardial cells (late)	Endo	Gls	0.907	0.698	0.209	1.39527	4.31688e-116	1.3937e-111
7	EC-l	Endocardial cells (late)	Endo	Ldb2	0.738	0.251	0.487	1.3906	5.00175e-162	1.61482e-157
7	EC-l	Endocardial cells (late)	Endo	Dpp4	0.541	0.087	0.454	1.38175	4.78458e-257	1.5447e-252
7	EC-l	Endocardial cells (late)	Endo	Palm	0.729	0.224	0.505	1.37471	2.25017e-216	7.26467e-212
7	EC-l	Endocardial cells (late)	Endo	Nfatc1	0.593	0.109	0.484	1.36939	9.75172e-253	3.14834e-248	PMID: 21597012	PMID: 26828773
7	EC-l	Endocardial cells (late)	Endo	Nrg1	0.552	0.202	0.35	1.36196	9.4327e-96	3.04535e-91	PMID: 37846569
7	EC-l	Endocardial cells (late)	Endo	Mmrn2	0.64	0.101	0.539	1.36127	0	0
7	EC-l	Endocardial cells (late)	Endo	Zfp521	0.978	0.81	0.168	1.36112	1.02345e-169	3.3042e-165
7	EC-l	Endocardial cells (late)	Endo	Adgrf5	0.597	0.057	0.54	1.35486	0	0
7	EC-l	Endocardial cells (late)	Endo	Ecscr	0.661	0.09	0.571	1.35292	0	0	PMID: 31341279
7	EC-l	Endocardial cells (late)	Endo	9330175M20Rik	0.545	0.055	0.49	1.35249	0	0
7	EC-l	Endocardial cells (late)	Endo	Fam13c	0.606	0.097	0.509	1.35104	0	0
7	EC-l	Endocardial cells (late)	Endo	Plxnc1	0.658	0.145	0.513	1.35041	4.88273e-245	1.57639e-240
7	EC-l	Endocardial cells (late)	Endo	Cavin2	0.613	0.092	0.521	1.34754	0	0
7	EC-l	Endocardial cells (late)	Endo	Rasgrp3	0.636	0.113	0.523	1.33367	7.33639e-283	2.36855e-278
7	EC-l	Endocardial cells (late)	Endo	Notch1	0.713	0.164	0.549	1.32876	2.84173e-263	9.17453e-259	PMID: 31341279
7	EC-l	Endocardial cells (late)	Endo	Dlc1	0.98	0.737	0.243	1.32018	1.20026e-164	3.87503e-160
7	EC-l	Endocardial cells (late)	Endo	Kdr	0.694	0.15	0.544	1.31877	5.66034e-249	1.82744e-244	PMID: 26828773
7	EC-l	Endocardial cells (late)	Endo	Ece1	0.814	0.326	0.488	1.30896	2.05521e-185	6.63524e-181	PMID: 31341279
7	EC-l	Endocardial cells (late)	Endo	Gab2	0.968	0.622	0.346	1.30873	1.58102e-165	5.10433e-161
7	EC-l	Endocardial cells (late)	Endo	Ets1	0.781	0.296	0.485	1.30334	2.98032e-170	9.62195e-166	PMID: 19411629	PMID: 22056786
7	EC-l	Endocardial cells (late)	Endo	Afap1l1	0.703	0.209	0.494	1.2897	1.00367e-193	3.24034e-189
7	EC-l	Endocardial cells (late)	Endo	Dock9	0.812	0.324	0.488	1.27905	7.54073e-168	2.43452e-163
7	EC-l	Endocardial cells (late)	Endo	Fry	0.803	0.386	0.417	1.27238	1.59794e-131	5.15894e-127
7	EC-l	Endocardial cells (late)	Endo	Aplp2	0.918	0.646	0.272	1.27158	1.98651e-137	6.41346e-133
7	EC-l	Endocardial cells (late)	Endo	Atp2b4	0.659	0.242	0.417	1.26478	5.94733e-143	1.9201e-138
7	EC-l	Endocardial cells (late)	Endo	Vamp5	0.539	0.093	0.446	1.26421	5.2725e-248	1.70223e-243
7	EC-l	Endocardial cells (late)	Endo	Nrk	0.697	0.249	0.448	1.26298	9.64759e-144	3.11472e-139
7	EC-l	Endocardial cells (late)	Endo	Lims1	0.91	0.705	0.205	1.25455	8.70228e-131	2.80953e-126
7	EC-l	Endocardial cells (late)	Endo	Unc13b	0.701	0.291	0.41	1.25291	2.14904e-128	6.93816e-124
7	EC-l	Endocardial cells (late)	Endo	Itga9	0.789	0.419	0.37	1.25003	4.44162e-102	1.43398e-97
7	EC-l	Endocardial cells (late)	Endo	Il6st	0.744	0.376	0.368	1.24034	4.00167e-121	1.29194e-116
7	EC-l	Endocardial cells (late)	Endo	Pla2g7	0.434	0.071	0.363	1.23513	2.36733e-205	7.64293e-201
7	EC-l	Endocardial cells (late)	Endo	Arhgap31	0.968	0.553	0.415	1.23333	3.53522e-154	1.14135e-149
7	EC-l		Endo	Airn	0.991	0.944	0.047	1.19669	1.1416e-175	3.68564e-171
7	EC-l	Endocardial cells (late)	Endo	Ptk2	0.973	0.791	0.182	1.22988	2.37389e-168	7.66409e-164
7	EC-l	Endocardial cells (late)	Endo	Plekhg1	0.711	0.265	0.446	1.22563	1.56306e-146	5.04633e-142
7	EC-l	Endocardial cells (late)	Endo	Pde4d	0.978	0.828	0.15	1.22453	1.2774e-131	4.1241e-127
7	EC-l	Endocardial cells (late)	Endo	Heg1	0.72	0.359	0.361	1.22427	8.08671e-99	2.6108e-94
7	EC-l	Endocardial cells (late)	Endo	Hdac7	0.778	0.316	0.462	1.21797	9.74674e-167	3.14673e-162
7	EC-l	Endocardial cells (late)	Endo	Ctsl	0.828	0.508	0.32	1.21294	3.44026e-105	1.11069e-100
7	EC-l	Endocardial cells (late)	Endo	Fbn1	0.869	0.464	0.405	1.21157	1.3e-137	4.19705e-133	PMID: 31341279
7	EC-l	Endocardial cells (late)	Endo	Foxo1	0.633	0.249	0.384	1.20875	1.11006e-115	3.58382e-111	PMID: 31341279
7	EC-l	Endocardial cells (late)	Endo	Igf2r	0.989	0.879	0.11	1.19301	3.3919e-188	1.09507e-183
7	EC-l	Endocardial cells (late)	Endo	Cyyr1	0.548	0.119	0.429	1.19251	4.11133e-192	1.32734e-187
7	EC-l	Endocardial cells (late)	Endo	Gab1	0.797	0.574	0.223	1.18756	2.25774e-79	7.28912e-75
7	EC-l	Endocardial cells (late)	Endo	Rdx	0.932	0.723	0.209	1.18486	1.99707e-126	6.44754e-122
7	EC-l	Endocardial cells (late)	Endo	Ntm	0.351	0.247	0.104	1.18454	2.01549e-13	6.50702e-09
7	EC-l	Endocardial cells (late)	Endo	Col18a1	0.923	0.504	0.419	1.16779	3.37089e-140	1.08829e-135
7	EC-l	Endocardial cells (late)	Endo	Nav3	0.522	0.308	0.214	1.15888	2.66819e-32	8.61426e-28
7	EC-l	Endocardial cells (late)	Endo	Plxnd1	0.625	0.118	0.507	1.14909	1.06793e-258	3.44781e-254	PMID: 31341279
7	EC-l	Endocardial cells (late)	Endo	Lhfp	0.889	0.52	0.369	1.14373	2.65047e-109	8.55705e-105
7	EC-l	Endocardial cells (late)	Endo	Igf2	0.978	0.737	0.241	1.13324	1.54701e-144	4.99453e-140
7	EC-l	Endocardial cells (late)	Endo	Nfia	0.991	0.669	0.322	1.12174	2.894e-137	9.34328e-133
7	EC-l	Endocardial cells (late)	Endo	Lrig1	0.57	0.191	0.379	1.1196	1.05945e-126	3.42043e-122
7	EC-l	Endocardial cells (late)	Endo	Tfpi	0.715	0.313	0.402	1.11559	4.27889e-124	1.38144e-119
7	EC-l	Endocardial cells (late)	Endo	Gm20631	0.514	0.208	0.306	1.11511	1.18331e-82	3.82031e-78
7	EC-l	Endocardial cells (late)	Endo	Nid1	0.685	0.239	0.446	1.11506	2.73159e-149	8.81894e-145	PMID: 31341279
7	EC-l	Endocardial cells (late)	Endo	Scarf1	0.514	0.065	0.449	1.10359	0	0
7	EC-l	Endocardial cells (late)	Endo	Slc24a4	0.382	0.029	0.353	1.10306	0	0
7	EC-l	Endocardial cells (late)	Endo	Prkg1	0.946	0.793	0.153	1.09294	4.27564e-92	1.38039e-87
7	EC-l	Endocardial cells (late)	Endo	Sorbs1	0.858	0.503	0.355	1.08983	1.83275e-110	5.91703e-106
7	EC-l	Endocardial cells (late)	Endo	Col4a2	0.746	0.399	0.347	1.08654	2.15492e-98	6.95716e-94
7	EC-l		Endo	Hba-a1	1	0.986	0.014	1.11041	2.74154e-140	8.85107e-136
7	EC-l	Endocardial cells (late)	Endo	Mast4	0.973	0.823	0.15	1.07227	1.5855e-114	5.11878e-110
7	EC-l	Endocardial cells (late)	Endo	Peak1	0.851	0.597	0.254	1.07102	1.52187e-89	4.91336e-85
7	EC-l	Endocardial cells (late)	Endo	Arhgef3	0.547	0.192	0.355	1.07037	4.5607e-106	1.47242e-101
7	EC-l	Endocardial cells (late)	Endo	Raph1	0.846	0.649	0.197	1.05431	2.83983e-78	9.16841e-74
7	EC-l	Endocardial cells (late)	Endo	Acer3	0.642	0.344	0.298	1.05249	4.48403e-79	1.44767e-74
7	EC-l	Endocardial cells (late)	Endo	St8sia1	0.457	0.077	0.38	1.0487	1.99693e-204	6.44707e-200
7	EC-l	Endocardial cells (late)	Endo	Hbb-bt	0.737	0.29	0.447	1.04853	3.21229e-127	1.03709e-122
7	EC-l		Endo	Hbb-y	1	1	0	1.13087	1.10428e-134	3.56518e-130
7	EC-l	Endocardial cells (late)	Endo	Fli1	0.803	0.328	0.475	1.04341	8.43069e-125	2.72185e-120	PMID: 31341279	PMID: 22056786
7	EC-l	Endocardial cells (late)	Endo	Palmd	0.418	0.044	0.374	1.04304	1.25767e-282	4.06038e-278
7	EC-l	Endocardial cells (late)	Endo	Epha7	0.751	0.643	0.108	1.04023	6.837e-24	2.20733e-19
7	EC-l	Endocardial cells (late)	Endo	Sncaip	0.704	0.33	0.374	1.03848	5.11314e-88	1.65078e-83
7	EC-l	Endocardial cells (late)	Endo	Cd34	0.5	0.093	0.407	1.03159	2.22936e-199	7.19749e-195	PMID: 31341279	PMID: 26828773
7	EC-l	Endocardial cells (late)	Endo	Sema6d	0.706	0.347	0.359	1.02366	1.04473e-93	3.37292e-89
7	EC-l	Endocardial cells (late)	Endo	Lama4	0.746	0.344	0.402	1.02038	1.05043e-105	3.3913e-101
7	EC-l	Endocardial cells (late)	Endo	Ldlrad4	0.685	0.363	0.322	1.00436	3.87677e-70	1.25162e-65
7	EC-l	Endocardial cells (late)	Endo	Zeb1	0.935	0.63	0.305	1.0036	4.05604e-102	1.30949e-97	PMID: 31341279
7	EC-l	Endocardial cells (late)	Endo	Atp1b3	0.797	0.484	0.313	1.00144	2.46446e-101	7.9565e-97
7	EC-l	Endocardial cells (late)	Endo	Rreb1	0.796	0.533	0.263	0.999874	3.52456e-76	1.1379e-71
7	EC-l	Endocardial cells (late)	Endo	Il15	0.475	0.095	0.38	0.99786	3.84013e-179	1.23979e-174
7	EC-l	Endocardial cells (late)	Endo	Phactr2	0.789	0.53	0.259	0.99422	4.91489e-69	1.58677e-64
7	EC-l	Endocardial cells (late)	Endo	Spata6	0.715	0.387	0.328	0.992342	4.8193e-85	1.55591e-80
7	EC-l	Endocardial cells (late)	Endo	Shroom4	0.715	0.4	0.315	0.991525	7.81158e-78	2.52197e-73
7	EC-l	Endocardial cells (late)	Endo	Adam10	0.885	0.701	0.184	0.990114	2.01902e-86	6.51839e-82
7	EC-l	Endocardial cells (late)	Endo	Klhl6	0.53	0.105	0.425	0.989725	2.41601e-203	7.80009e-199
7	EC-l	Endocardial cells (late)	Endo	Sema4d	0.461	0.109	0.352	0.988906	2.78902e-148	9.00436e-144
7	EC-l	Endocardial cells (late)	Endo	Ptpre	0.367	0.073	0.294	0.984603	1.14739e-136	3.70436e-132
7	EC-l	Endocardial cells (late)	Endo	Prex2	0.805	0.38	0.425	0.981085	8.26815e-114	2.66937e-109
7	EC-l	Endocardial cells (late)	Endo	Ets2	0.511	0.14	0.371	0.9796	8.513e-138	2.74842e-133	PMID: 22056786	PMID: 19411629
7	EC-l	Endocardial cells (late)	Endo	Shroom2	0.643	0.318	0.325	0.966267	2.0093e-78	6.48701e-74
7	EC-l	Endocardial cells (late)	Endo	H19	0.738	0.381	0.357	0.964467	1.90072e-99	6.13648e-95
7	EC-l	Endocardial cells (late)	Endo	Gimap6	0.444	0.059	0.385	0.96107	3.13473e-246	1.01205e-241	PMID: 31341279
7	EC-l	Endocardial cells (late)	Endo	Itpr1	0.884	0.65	0.234	0.959786	2.16071e-71	6.97584e-67
7	EC-l	Endocardial cells (late)	Endo	Ptpn12	0.866	0.618	0.248	0.951807	2.93686e-89	9.48166e-85
7	EC-l	Endocardial cells (late)	Endo	Cd59a	0.59	0.194	0.396	0.947292	8.47335e-130	2.73562e-125	PMID: 31341279	PMID: 36108627
7	EC-l	Endocardial cells (late)	Endo	Ptprb	0.606	0.12	0.486	0.947273	4.00866e-214	1.2942e-209
7	EC-l	Endocardial cells (late)	Endo	Ralgapa2	0.832	0.653	0.179	0.945428	4.41013e-62	1.42381e-57
7	EC-l	Endocardial cells (late)	Endo	Adgrl4	0.414	0.054	0.36	0.944429	2.50962e-229	8.10229e-225
7	EC-l	Endocardial cells (late)	Endo	C430049B03Rik	0.968	0.687	0.281	0.93846	1.76134e-100	5.68649e-96
7	EC-l	Endocardial cells (late)	Endo	Gimap1	0.384	0.03	0.354	0.931683	0	0	PMID: 31341279	PMID: 36108627
7	EC-l	Endocardial cells (late)	Endo	Acvr1	0.848	0.58	0.268	0.913271	1.38203e-79	4.4619e-75
7	EC-l	Endocardial cells (late)	Endo	Gucy1b1	0.48	0.197	0.283	0.913215	9.10336e-69	2.93902e-64
7	EC-l	Endocardial cells (late)	Endo	Tshz2	0.928	0.562	0.366	0.911823	4.67163e-101	1.50824e-96
7	EC-l	Endocardial cells (late)	Endo	Kank1	0.697	0.431	0.266	0.906991	5.69403e-60	1.83832e-55
7	EC-l	Endocardial cells (late)	Endo	Erg	0.482	0.085	0.397	0.905964	8.6903e-198	2.80566e-193	PMID: 31341279	PMID: 22056786
7	EC-l	Endocardial cells (late)	Endo	Rap2a	0.495	0.162	0.333	0.903106	4.49111e-105	1.44995e-100
7	EC-l	Endocardial cells (late)	Endo	St6gal1	0.622	0.356	0.266	0.898523	1.47186e-56	4.75189e-52
7	EC-l	Endocardial cells (late)	Endo	Cd38	0.434	0.088	0.346	0.896811	3.69641e-158	1.19338e-153
7	EC-l	Endocardial cells (late)	Endo	Fnbp1	0.742	0.428	0.314	0.895837	1.98591e-81	6.41151e-77
7	EC-l	Endocardial cells (late)	Endo	Nos3	0.414	0.055	0.359	0.890563	1.51728e-229	4.89854e-225	PMID: 31341279	PMID: 36108627
7	EC-l	Endocardial cells (late)	Endo	Rasa3	0.545	0.191	0.354	0.890291	8.33718e-108	2.69166e-103
7	EC-l	Endocardial cells (late)	Endo	Igf1	0.595	0.212	0.383	0.888231	1.47274e-101	4.75473e-97
7	EC-l	Endocardial cells (late)	Endo	Foxc1	0.507	0.144	0.363	0.885103	1.29499e-129	4.18087e-125
7	EC-l	Endocardial cells (late)	Endo	Arhgef1	0.679	0.325	0.354	0.884595	6.90002e-97	2.22767e-92
7	EC-l	Endocardial cells (late)	Endo	Ica1	0.586	0.234	0.352	0.880022	5.84303e-95	1.88642e-90
7	EC-l	Endocardial cells (late)	Endo	Tmem176b	0.64	0.281	0.359	0.878219	4.49826e-96	1.45226e-91
7	EC-l	Endocardial cells (late)	Endo	Piezo1	0.733	0.432	0.301	0.877202	2.22076e-76	7.16972e-72	PMID: 24958852
7	EC-l	Endocardial cells (late)	Endo	Frem1	0.649	0.399	0.25	0.876404	4.65821e-47	1.5039e-42
7	EC-l	Endocardial cells (late)	Endo	Pik3c2b	0.556	0.204	0.352	0.870774	1.5463e-102	4.99224e-98
7	EC-l	Endocardial cells (late)	Endo	Heph	0.581	0.297	0.284	0.869379	8.33071e-65	2.68957e-60
7	EC-l	Endocardial cells (late)	Endo	Rap1a	0.744	0.492	0.252	0.865812	1.6529e-65	5.33638e-61
7	EC-l	Endocardial cells (late)	Endo	Ophn1	0.591	0.275	0.316	0.86133	2.43391e-76	7.85788e-72
7	EC-l	Endocardial cells (late)	Endo	Tal1	0.437	0.072	0.365	0.859854	9.65734e-197	3.11787e-192	PMID: 31341279	PMID: 26828773
7	EC-l	Endocardial cells (late)	Endo	Nfib	0.995	0.855	0.14	0.859695	3.00121e-113	9.6894e-109
7	EC-l		Endo	Hba-x	1	0.997	0.003	0.774168	5.29131e-92	1.7083e-87
7	EC-l	Endocardial cells (late)	Endo	Srgap1	0.823	0.531	0.292	0.85712	9.46231e-77	3.05491e-72
7	EC-l	Endocardial cells (late)	Endo	Adam19	0.658	0.366	0.292	0.853662	3.716e-63	1.19971e-58
7	EC-l	Endocardial cells (late)	Endo	Efnb2	0.794	0.488	0.306	0.852149	2.02002e-73	6.52164e-69
7	EC-l	Endocardial cells (late)	Endo	Ptpn14	0.735	0.407	0.328	0.849871	3.87621e-83	1.25143e-78
7	EC-l	Endocardial cells (late)	Endo	Gcc2	0.656	0.387	0.269	0.845809	2.86733e-62	9.25718e-58
7	EC-l	Endocardial cells (late)	Endo	Ppp1r13b	0.597	0.27	0.327	0.838393	8.37266e-78	2.70311e-73
7	EC-l		Endo	Foxp1	0.996	0.909	0.087	0.780813	4.02472e-85	1.29938e-80
7	EC-l	Endocardial cells (late)	Endo	Gask1b	0.611	0.264	0.347	0.838124	1.89939e-83	6.13217e-79
7	EC-l	Endocardial cells (late)	Endo	Map3k3	0.794	0.535	0.259	0.837191	1.41677e-67	4.57405e-63
7	EC-l	Endocardial cells (late)	Endo	Arhgap29	0.796	0.473	0.323	0.837011	2.38082e-80	7.68646e-76
7	EC-l	Endocardial cells (late)	Endo	Spag9	0.905	0.725	0.18	0.834691	1.47382e-68	4.75823e-64
7	EC-l	Endocardial cells (late)	Endo	Phldb2	0.864	0.602	0.262	0.833697	7.36596e-77	2.3781e-72
7	EC-l	Endocardial cells (late)	Endo	Nrp1	0.894	0.63	0.264	0.833122	1.77046e-75	5.71592e-71
7	EC-l	Endocardial cells (late)	Endo	Cd81	0.851	0.607	0.244	0.832862	5.48087e-76	1.7695e-71
7	EC-l	Endocardial cells (late)	Endo	Cbfa2t3	0.396	0.097	0.299	0.831656	2.50375e-112	8.08336e-108	PMID: 31341279
7	EC-l	Endocardial cells (late)	Endo	Vwf	0.341	0.042	0.299	0.831452	7.78586e-199	2.51367e-194
7	EC-l	Endocardial cells (late)	Endo	B2m	0.581	0.253	0.328	0.830256	6.61089e-86	2.13433e-81
7	EC-l	Endocardial cells (late)	Endo	Camta1	0.858	0.653	0.205	0.827757	6.92571e-62	2.23597e-57
7	EC-l	Endocardial cells (late)	Endo	Tmod3	0.638	0.365	0.273	0.827533	2.14869e-60	6.93706e-56
7	EC-l	Endocardial cells (late)	Endo	Kit	0.45	0.142	0.308	0.827272	1.77949e-93	5.74509e-89
7	EC-l	Endocardial cells (late)	Endo	Jcad	0.437	0.118	0.319	0.824843	2.28371e-116	7.37296e-112
7	EC-l	Endocardial cells (late)	Endo	Gm49959	0.64	0.317	0.323	0.821477	1.77979e-80	5.74605e-76
7	EC-l	Endocardial cells (late)	Endo	Sall1	0.423	0.101	0.322	0.820876	1.19776e-127	3.86698e-123
7	EC-l	Endocardial cells (late)	Endo	Nmt2	0.677	0.462	0.215	0.818169	4.93257e-50	1.59248e-45
7	EC-l	Endocardial cells (late)	Endo	Pld1	0.444	0.166	0.278	0.817155	1.74225e-75	5.62487e-71
7	EC-l	Endocardial cells (late)	Endo	Mbnl3	0.522	0.298	0.224	0.813636	1.33526e-39	4.31088e-35
7	EC-l	Endocardial cells (late)	Endo	Msn	0.674	0.384	0.29	0.812976	3.28762e-68	1.06141e-63
7	EC-l	Endocardial cells (late)	Endo	Inpp5d	0.346	0.051	0.295	0.812412	9.97163e-170	3.21934e-165
7	EC-l	Endocardial cells (late)	Endo	Clca3a1	0.409	0.08	0.329	0.811793	3.81676e-147	1.23224e-142
7	EC-l	Endocardial cells (late)	Endo	Stab1	0.41	0.066	0.344	0.810744	5.06383e-183	1.63486e-178
7	EC-l	Endocardial cells (late)	Endo	Eps8	0.407	0.164	0.243	0.809177	3.07881e-58	9.93995e-54
7	EC-l	Endocardial cells (late)	Endo	Pik3r3	0.728	0.496	0.232	0.805564	5.78922e-48	1.86905e-43
7	EC-l	Endocardial cells (late)	Endo	Epas1	0.4	0.058	0.342	0.804247	1.71832e-199	5.54759e-195
7	EC-l	Endocardial cells (late)	Endo	Arhgef15	0.385	0.054	0.331	0.802318	4.70249e-200	1.5182e-195	PMID: 31341279
7	EC-l	Endocardial cells (late)	Endo	Ulbp1	0.385	0.096	0.289	0.799914	5.10169e-109	1.64708e-104
7	EC-l	Endocardial cells (late)	Endo	Etv6	0.937	0.793	0.144	0.79545	4.37379e-66	1.41208e-61	PMID: 22056786
7	EC-l	Endocardial cells (late)	Endo	Car8	0.321	0.036	0.285	0.794945	3.66007e-199	1.18166e-194	PMID: 31341279
7	EC-l	Endocardial cells (late)	Endo	F2r	0.715	0.388	0.327	0.793188	8.03439e-75	2.5939e-70
7	EC-l	Endocardial cells (late)	Endo	Fbxl7	0.952	0.76	0.192	0.792792	2.20759e-60	7.1272e-56
7	EC-l	Endocardial cells (late)	Endo	Taok2	0.579	0.265	0.314	0.789855	4.00991e-81	1.2946e-76
7	EC-l	Endocardial cells (late)	Endo	Dapk1	0.679	0.41	0.269	0.786797	6.7433e-56	2.17707e-51
7	EC-l	Endocardial cells (late)	Endo	Klhdc10	0.873	0.76	0.113	0.786006	1.37592e-47	4.44216e-43
7	EC-l	Endocardial cells (late)	Endo	Spats2	0.815	0.67	0.145	0.785263	1.95567e-45	6.31387e-41
7	EC-l	Endocardial cells (late)	Endo	Clec14a	0.346	0.047	0.299	0.784728	9.56174e-184	3.08701e-179	PMID: 31341279	PMID: 36108627
7	EC-l	Endocardial cells (late)	Endo	Yes1	0.767	0.544	0.223	0.784357	3.73493e-57	1.20582e-52
7	EC-l	Endocardial cells (late)	Endo	Klhl13	0.556	0.301	0.255	0.783085	1.63754e-50	5.28679e-46
7	EC-l	Endocardial cells (late)	Endo	Cpe	0.496	0.301	0.195	0.78074	1.91856e-35	6.19407e-31
7	EC-l	Endocardial cells (late)	Endo	Rin3	0.444	0.149	0.295	0.779755	5.02826e-84	1.62337e-79
7	EC-l	Endocardial cells (late)	Endo	Dab2	0.565	0.348	0.217	0.778687	3.36123e-40	1.08517e-35
7	EC-l	Endocardial cells (late)	Endo	Mical2	0.785	0.386	0.399	0.778376	9.59918e-74	3.0991e-69
7	EC-l		Endo	Ppp1r12a	0.973	0.893	0.08	0.620614	8.0002e-66	2.58286e-61
7	EC-l	Endocardial cells (late)	Endo	Serinc3	0.685	0.412	0.273	0.77183	1.56942e-62	5.06688e-58
7	EC-l	Endocardial cells (late)	Endo	Cyp20a1	0.611	0.396	0.215	0.769711	4.41327e-45	1.42482e-40
7	EC-l	Endocardial cells (late)	Endo	Ankrd44	0.72	0.441	0.279	0.767556	7.75829e-58	2.50476e-53
7	EC-l	Endocardial cells (late)	Endo	Ccser1	0.4	0.199	0.201	0.766861	7.43201e-32	2.39942e-27
7	EC-l	Endocardial cells (late)	Endo	Galnt18	0.339	0.09	0.249	0.766647	3.1578e-82	1.01949e-77
7	EC-l	Endocardial cells (late)	Endo	Peli2	0.609	0.365	0.244	0.763262	3.26104e-46	1.05283e-41
7	EC-l	Endocardial cells (late)	Endo	Cpd	0.618	0.395	0.223	0.760123	1.91085e-47	6.16918e-43
7	EC-l	Endocardial cells (late)	Endo	Gab3	0.296	0.056	0.24	0.755277	1.29517e-111	4.18145e-107
7	EC-l	Endocardial cells (late)	Endo	Tjp1	0.832	0.635	0.197	0.753025	9.1779e-58	2.96308e-53
7	EC-l	Endocardial cells (late)	Endo	Sobp	0.498	0.262	0.236	0.751765	8.47589e-44	2.73644e-39
7	EC-l	Endocardial cells (late)	Endo	Ksr1	0.484	0.198	0.286	0.74852	1.27982e-70	4.1319e-66
7	EC-l	Endocardial cells (late)	Endo	Fam107b	0.432	0.188	0.244	0.7482	4.10109e-55	1.32404e-50
7	EC-l	Endocardial cells (late)	Endo	Hmbox1	0.849	0.679	0.17	0.74565	1.64199e-58	5.30118e-54
7	EC-l	Endocardial cells (late)	Endo	Ctso	0.358	0.065	0.293	0.74469	1.22976e-146	3.97028e-142
7	EC-l	Endocardial cells (late)	Endo	Lcp1	0.378	0.083	0.295	0.742787	2.05987e-117	6.65029e-113
7	EC-l	Endocardial cells (late)	Endo	Svil	0.824	0.555	0.269	0.738742	6.39437e-63	2.06442e-58
7	EC-l	Endocardial cells (late)	Endo	Tsix	0.392	0.285	0.107	0.737064	5.3962e-15	1.74216e-10
7	EC-l	Endocardial cells (late)	Endo	Gatm	0.263	0.04	0.223	0.736558	2.88712e-125	9.32106e-121
7	EC-l	Endocardial cells (late)	Endo	Gja4	0.314	0.043	0.271	0.735215	5.99077e-164	1.93412e-159	PMID: 31341279	PMID: 36108627
7	EC-l	Endocardial cells (late)	Endo	Grasp	0.376	0.089	0.287	0.734993	7.62128e-112	2.46053e-107
7	EC-l	Endocardial cells (late)	Endo	Abi3	0.342	0.049	0.293	0.72662	3.5745e-174	1.15403e-169	PMID: 31341279	PMID: 36108627
7	EC-l	Endocardial cells (late)	Endo	Prkd2	0.407	0.131	0.276	0.725158	6.51763e-82	2.10422e-77
7	EC-l	Endocardial cells (late)	Endo	Rtl4	0.265	0.121	0.144	0.721809	9.87154e-25	3.18703e-20
7	EC-l	Endocardial cells (late)	Endo	Agap1	0.862	0.694	0.168	0.720296	3.49606e-55	1.1287e-50
7	EC-l	Endocardial cells (late)	Endo	Bgn	0.407	0.119	0.288	0.720012	4.0581e-92	1.31016e-87
7	EC-l	Endocardial cells (late)	Endo	BC028528	0.371	0.09	0.281	0.71946	1.72393e-108	5.56569e-104
7	EC-l	Endocardial cells (late)	Endo	Itm2b	0.774	0.467	0.307	0.714456	5.83776e-70	1.88472e-65
7	EC-l	Endocardial cells (late)	Endo	Esam	0.382	0.072	0.31	0.706749	4.09543e-144	1.32221e-139
7	EC-l	Endocardial cells (late)	Endo	Srgap2	0.894	0.702	0.192	0.70484	2.56581e-64	8.28372e-60
7	EC-l	Endocardial cells (late)	Endo	Gpr182	0.335	0.033	0.302	0.70424	1.12666e-236	3.63741e-232
7	EC-l	Endocardial cells (late)	Endo	Amotl1	0.611	0.366	0.245	0.703923	1.24947e-51	4.0339e-47
7	EC-l	Endocardial cells (late)	Endo	Nox4	0.52	0.297	0.223	0.702876	4.99026e-38	1.61111e-33
7	EC-l	Endocardial cells (late)	Endo	Gpcpd1	0.699	0.456	0.243	0.700386	3.73351e-49	1.20536e-44
7	EC-l	Endocardial cells (late)	Endo	Ppp1r2	0.663	0.478	0.185	0.698211	3.51746e-36	1.13561e-31
7	EC-l		Endo	Akap13	0.961	0.876	0.085	0.635409	1.91591e-55	6.18553e-51
7	EC-l	Endocardial cells (late)	Endo	Hapln1	0.69	0.292	0.398	0.6973	2.50445e-89	8.08562e-85	PMID: 31341279
7	EC-l	Endocardial cells (late)	Endo	Ggt5	0.292	0.017	0.275	0.696882	9.81697e-303	3.16941e-298
7	EC-l	Endocardial cells (late)	Endo	Rnf141	0.371	0.166	0.205	0.695343	1.61223e-43	5.20508e-39
7	EC-l	Endocardial cells (late)	Endo	Slc26a10	0.254	0.024	0.23	0.695319	1.69835e-183	5.48311e-179
7	EC-l	Endocardial cells (late)	Endo	Vim	0.826	0.504	0.322	0.693482	2.52618e-80	8.15577e-76	PMID: 31341279
7	EC-l	Endocardial cells (late)	Endo	Etnk1	0.719	0.527	0.192	0.691049	6.98623e-46	2.2555e-41
7	EC-l	Endocardial cells (late)	Endo	Tmem176a	0.439	0.166	0.273	0.69056	6.04058e-71	1.9502e-66
7	EC-l	Endocardial cells (late)	Endo	Marcks	0.849	0.654	0.195	0.690504	4.172e-54	1.34693e-49	PMID: 31341279
7	EC-l	Endocardial cells (late)	Endo	Clic1	0.697	0.431	0.266	0.689722	4.98438e-56	1.60921e-51
7	EC-l	Endocardial cells (late)	Endo	Slc45a4	0.328	0.124	0.204	0.689571	4.04582e-52	1.30619e-47
7	EC-l	Endocardial cells (late)	Endo	Zdhhc15	0.523	0.287	0.236	0.688933	5.2644e-46	1.69961e-41
7	EC-l	Endocardial cells (late)	Endo	Col5a2	0.744	0.512	0.232	0.68883	3.96532e-42	1.28021e-37
7	EC-l	Endocardial cells (late)	Endo	Stxbp3	0.565	0.329	0.236	0.68831	4.6679e-45	1.50703e-40
7	EC-l	Endocardial cells (late)	Endo	Itpkb	0.435	0.206	0.229	0.687076	6.44709e-45	2.08144e-40
7	EC-l	Endocardial cells (late)	Endo	Sik3	0.835	0.686	0.149	0.686304	3.76356e-43	1.21506e-38
7	EC-l	Endocardial cells (late)	Endo	Sh3pxd2b	0.543	0.312	0.231	0.686258	1.96415e-46	6.34126e-42
7	EC-l	Endocardial cells (late)	Endo	Jmjd1c	0.932	0.808	0.124	0.68466	4.94946e-58	1.59793e-53
7	EC-l	Endocardial cells (late)	Endo	Apc	0.835	0.691	0.144	0.682464	4.11721e-50	1.32924e-45
7	EC-l	Endocardial cells (late)	Endo	Arhgef9	0.471	0.211	0.26	0.681693	4.27654e-56	1.38068e-51
7	EC-l	Endocardial cells (late)	Endo	Dram2	0.504	0.268	0.236	0.679139	9.45001e-46	3.05093e-41
7	EC-l	Endocardial cells (late)	Endo	Prrg1	0.554	0.335	0.219	0.678914	6.37381e-37	2.05778e-32
7	EC-l	Endocardial cells (late)	Endo	Fyn	0.731	0.508	0.223	0.677194	1.11634e-45	3.60411e-41
7	EC-l	Endocardial cells (late)	Endo	Igfbp4	0.767	0.473	0.294	0.672675	4.49847e-60	1.45233e-55
7	EC-l	Endocardial cells (late)	Endo	Ifnar2	0.496	0.276	0.22	0.671467	6.6826e-42	2.15748e-37
7	EC-l	Endocardial cells (late)	Endo	Edil3	0.616	0.414	0.202	0.670508	1.28046e-28	4.13396e-24
7	EC-l	Endocardial cells (late)	Endo	Ephb4	0.559	0.326	0.233	0.669753	1.74543e-44	5.63514e-40
7	EC-l	Endocardial cells (late)	Endo	Trappc9	0.591	0.367	0.224	0.66952	2.76886e-42	8.93928e-38
7	EC-l	Endocardial cells (late)	Endo	Uaca	0.522	0.33	0.192	0.668213	1.50298e-33	4.85236e-29
7	EC-l	Endocardial cells (late)	Endo	Sh3d19	0.729	0.458	0.271	0.664367	9.02847e-50	2.91484e-45
7	EC-l	Endocardial cells (late)	Endo	Snx3	0.622	0.417	0.205	0.664317	2.44254e-41	7.88574e-37
7	EC-l	Endocardial cells (late)	Endo	Mest	0.943	0.773	0.17	0.661741	9.81558e-56	3.16896e-51
7	EC-l	Endocardial cells (late)	Endo	Fbxl17	0.914	0.81	0.104	0.659822	1.36484e-55	4.40638e-51
7	EC-l	Endocardial cells (late)	Endo	Hif3a	0.373	0.121	0.252	0.659241	4.92112e-72	1.58878e-67
7	EC-l	Endocardial cells (late)	Endo	Emp3	0.385	0.121	0.264	0.658392	2.42205e-75	7.81958e-71
7	EC-l	Endocardial cells (late)	Endo	Pon2	0.43	0.171	0.259	0.654961	7.31208e-63	2.36071e-58
7	EC-l	Endocardial cells (late)	Endo	Cdyl2	0.414	0.222	0.192	0.648793	2.97914e-32	9.61815e-28
7	EC-l	Endocardial cells (late)	Endo	Myzap	0.382	0.135	0.247	0.648414	1.71932e-62	5.55082e-58
7	EC-l	Endocardial cells (late)	Endo	Gm15614	0.505	0.284	0.221	0.647385	2.47882e-40	8.00287e-36
7	EC-l	Endocardial cells (late)	Endo	Arhgap26	0.538	0.295	0.243	0.646912	3.43601e-43	1.10931e-38
7	EC-l	Endocardial cells (late)	Endo	Corin	0.267	0.15	0.117	0.64652	1.3144e-15	4.24354e-11
7	EC-l	Endocardial cells (late)	Endo	Parp8	0.67	0.478	0.192	0.645338	7.00811e-35	2.26257e-30
7	EC-l	Endocardial cells (late)	Endo	Lyn	0.409	0.184	0.225	0.644741	1.506e-45	4.86213e-41
7	EC-l	Endocardial cells (late)	Endo	Itsn2	0.654	0.431	0.223	0.642707	4.03552e-43	1.30287e-38
7	EC-l	Endocardial cells (late)	Endo	Foxn3	0.946	0.838	0.108	0.641019	6.98908e-55	2.25643e-50
7	EC-l	Endocardial cells (late)	Endo	Nfat5	0.944	0.842	0.102	0.639806	1.38672e-49	4.47701e-45
7	EC-l	Endocardial cells (late)	Endo	Lrrc8b	0.371	0.14	0.231	0.637182	1.34941e-56	4.35656e-52
7	EC-l	Endocardial cells (late)	Endo	Rab11a	0.539	0.305	0.234	0.637151	3.18133e-44	1.02709e-39
7	EC-l	Endocardial cells (late)	Endo	Dock1	0.912	0.756	0.156	0.637	1.87525e-56	6.05424e-52
7	EC-l	Endocardial cells (late)	Endo	Cflar	0.52	0.288	0.232	0.632252	1.07765e-42	3.47918e-38
7	EC-l	Endocardial cells (late)	Endo	Fabp5	0.629	0.384	0.245	0.631217	1.96683e-45	6.34993e-41
7	EC-l	Endocardial cells (late)	Endo	Dysf	0.419	0.184	0.235	0.630634	4.83324e-48	1.56041e-43
7	EC-l	Endocardial cells (late)	Endo	Rgs7bp	0.321	0.114	0.207	0.630131	1.49196e-50	4.81681e-46
7	EC-l	Endocardial cells (late)	Endo	Tspan9	0.731	0.527	0.204	0.630114	3.27516e-41	1.05739e-36
7	EC-l	Endocardial cells (late)	Endo	Ctsh	0.314	0.051	0.263	0.629102	7.46506e-139	2.41009e-134
7	EC-l	Endocardial cells (late)	Endo	B3gnt2	0.326	0.105	0.221	0.6289	2.42832e-62	7.83984e-58
7	EC-l	Endocardial cells (late)	Endo	Mtus1	0.559	0.294	0.265	0.628688	7.08509e-49	2.28742e-44
7	EC-l	Endocardial cells (late)	Endo	Smoc1	0.269	0.078	0.191	0.628224	3.99319e-57	1.2892e-52
7	EC-l		Endo	Ext1	0.97	0.902	0.068	0.605717	4.3658e-41	1.4095e-36
7	EC-l	Endocardial cells (late)	Endo	Adamts1	0.514	0.297	0.217	0.62673	1.8512e-33	5.9766e-29
7	EC-l	Endocardial cells (late)	Endo	Sh2d3c	0.321	0.118	0.203	0.624026	3.07822e-49	9.93804e-45
7	EC-l	Endocardial cells (late)	Endo	Ccdc80	0.419	0.185	0.234	0.621817	1.37593e-48	4.44218e-44	PMID: 31341279
7	EC-l	Endocardial cells (late)	Endo	Sox7	0.305	0.038	0.267	0.620917	2.87642e-172	9.28653e-168	PMID: 31341279	PMID: 36108627
7	EC-l	Endocardial cells (late)	Endo	Trim24	0.801	0.66	0.141	0.620735	5.47033e-38	1.7661e-33
7	EC-l	Endocardial cells (late)	Endo	Aim2	0.297	0.088	0.209	0.619976	1.01853e-62	3.28832e-58
7	EC-l	Endocardial cells (late)	Endo	Klf7	0.638	0.406	0.232	0.618537	3.77627e-41	1.21917e-36
7	EC-l	Endocardial cells (late)	Endo	Ifitm2	0.729	0.471	0.258	0.615336	1.1538e-42	3.72504e-38
7	EC-l	Endocardial cells (late)	Endo	Rhou	0.548	0.32	0.228	0.615138	4.21154e-40	1.3597e-35
7	EC-l	Endocardial cells (late)	Endo	Zeb2	0.853	0.626	0.227	0.615115	2.71878e-47	8.77758e-43	PMID: 38198889	subpopulation of zeb2+, prrx1+, twist1, 2+, msx1+, cldn7+, epcam+, and efna2+ cells starting the transition from endothelial to mesenchymal fate (early hybrid, cluster 5)
7	EC-l	Endocardial cells (late)	Endo	Kcnt2	0.407	0.254	0.153	0.614927	3.10439e-20	1.00225e-15
7	EC-l	Endocardial cells (late)	Endo	Epb41l2	0.785	0.612	0.173	0.613845	2.65353e-37	8.56692e-33
7	EC-l	Endocardial cells (late)	Endo	Cep170	0.867	0.699	0.168	0.610379	1.64004e-42	5.29486e-38
7	EC-l	Endocardial cells (late)	Endo	Ralb	0.412	0.181	0.231	0.605921	4.02536e-51	1.29959e-46
7	EC-l	Endocardial cells (late)	Endo	Sept11	0.749	0.562	0.187	0.605423	9.39657e-41	3.03368e-36
7	EC-l	Endocardial cells (late)	Endo	Fblim1	0.486	0.229	0.257	0.605326	6.83456e-53	2.20654e-48
7	EC-l	Endocardial cells (late)	Endo	Acap2	0.722	0.558	0.164	0.605253	6.27256e-36	2.0251e-31
7	EC-l	Endocardial cells (late)	Endo	Vgll4	0.794	0.645	0.149	0.604025	5.08833e-35	1.64277e-30
7	EC-l	Endocardial cells (late)	Endo	4930402H24Rik	0.72	0.539	0.181	0.603834	1.45628e-32	4.70159e-28
7	EC-l	Endocardial cells (late)	Endo	She	0.289	0.049	0.24	0.603485	3.37978e-122	1.09116e-117	PMID: 31341279	PMID: 36108627
7	EC-l	Endocardial cells (late)	Endo	Mef2a	0.923	0.776	0.147	0.602569	2.26899e-50	7.32543e-46	PMID: 31341279
7	EC-l	Endocardial cells (late)	Endo	Rin2	0.597	0.388	0.209	0.600848	5.68315e-34	1.8348e-29
7	EC-l	Endocardial cells (late)	Endo	Wwtr1	0.582	0.398	0.184	0.598322	1.19524e-28	3.85883e-24
7	EC-l	Endocardial cells (late)	Endo	Man1c1	0.434	0.193	0.241	0.596585	1.22754e-49	3.96311e-45
7	EC-l	Endocardial cells (late)	Endo	Asah2	0.378	0.164	0.214	0.595041	1.74976e-43	5.64911e-39
7	EC-l	Endocardial cells (late)	Endo	C1galt1	0.507	0.301	0.206	0.593271	9.57845e-36	3.0924e-31
7	EC-l	Endocardial cells (late)	Endo	Ostf1	0.349	0.123	0.226	0.59162	9.24784e-60	2.98566e-55
7	EC-l	Endocardial cells (late)	Endo	B430010I23Rik	0.303	0.088	0.215	0.590066	1.3512e-64	4.36234e-60
7	EC-l	Endocardial cells (late)	Endo	Tcaf1	0.656	0.47	0.186	0.589935	1.80434e-33	5.82533e-29
7	EC-l	Endocardial cells (late)	Endo	Zfp948	0.484	0.271	0.213	0.587609	1.78946e-37	5.77727e-33
7	EC-l	Endocardial cells (late)	Endo	Lamp2	0.733	0.555	0.178	0.586599	3.87563e-37	1.25125e-32
7	EC-l	Endocardial cells (late)	Endo	Calm2	0.794	0.692	0.102	0.58608	2.83731e-32	9.16026e-28
7	EC-l	Endocardial cells (late)	Endo	Irf2	0.55	0.328	0.222	0.586059	4.00146e-39	1.29187e-34
7	EC-l	Endocardial cells (late)	Endo	Phc3	0.649	0.468	0.181	0.583296	3.79115e-32	1.22397e-27
7	EC-l	Endocardial cells (late)	Endo	Ptbp3	0.758	0.617	0.141	0.582969	1.2321e-32	3.97784e-28
7	EC-l	Endocardial cells (late)	Endo	Uvrag	0.611	0.425	0.186	0.582515	3.13749e-32	1.01294e-27
7	EC-l	Endocardial cells (late)	Endo	Tmem64	0.409	0.183	0.226	0.582313	2.65175e-48	8.56118e-44
7	EC-l	Endocardial cells (late)	Endo	2900026A02Rik	0.366	0.154	0.212	0.581608	1.78471e-46	5.76195e-42
7	EC-l		Endo	Xist	0.439	0.367	0.072	0.751161	1.21714e-10	3.92955e-06
8	EndMT	Endocardial-to-mesenchymal transition/transformed cells of the cushions	Endo	Pdlim3	0.919	0.196	0.723	3.05442	0	0	PMID: 31341279
8	EndMT	Endocardial-to-mesenchymal transition/transformed cells of the cushions	Endo	Hapln1	0.84	0.285	0.555	2.7444	1.38331e-248	4.466e-244
8	EndMT	Endocardial-to-mesenchymal transition/transformed cells of the cushions	Endo	Postn	0.705	0.094	0.611	2.68613	0	0	PMID: 37689753
8	EndMT	Endocardial-to-mesenchymal transition/transformed cells of the cushions	Endo	Tbx20	0.971	0.416	0.555	2.64527	8.65895e-304	2.79554e-299	PMID: 31341279
8	EndMT	Endocardial-to-mesenchymal transition/transformed cells of the cushions	Endo	Pde7b	0.848	0.24	0.608	2.34825	2.9394e-272	9.48986e-268
8	EndMT	Endocardial-to-mesenchymal transition/transformed cells of the cushions	Endo	Dlc1	0.987	0.737	0.25	2.29915	2.02143e-243	6.5262e-239
8	EndMT	Endocardial-to-mesenchymal transition/transformed cells of the cushions	Endo	Ncam1	0.914	0.452	0.462	2.25798	2.76118e-232	8.91446e-228	PMID: 37689753
8	EndMT	Endocardial-to-mesenchymal transition/transformed cells of the cushions	Endo	Vcan	0.982	0.703	0.279	2.20653	1.11594e-217	3.60281e-213	PMID: 31341279
8	EndMT	Endocardial-to-mesenchymal transition/transformed cells of the cushions	Endo	Edil3	0.888	0.401	0.487	2.14836	3.04864e-197	9.84254e-193
8	EndMT	Endocardial-to-mesenchymal transition/transformed cells of the cushions	Endo	Papss2	0.462	0.043	0.419	2.11166	0	0
8	EndMT	Endocardial-to-mesenchymal transition/transformed cells of the cushions	Endo	Grm7	0.323	0.042	0.281	2.08186	5.50498e-179	1.77728e-174
8	EndMT	Endocardial-to-mesenchymal transition/transformed cells of the cushions	Endo	Robo2	0.745	0.452	0.293	1.96087	6.25657e-89	2.01993e-84
8	EndMT	Endocardial-to-mesenchymal transition/transformed cells of the cushions	Endo	2610035D17Rik	0.642	0.112	0.53	1.94699	0	0
8	EndMT	Endocardial-to-mesenchymal transition/transformed cells of the cushions	Endo	Pde1a	0.617	0.116	0.501	1.92388	2.50864e-257	8.09914e-253
8	EndMT	Endocardial-to-mesenchymal transition/transformed cells of the cushions	Endo	Cthrc1	0.657	0.147	0.51	1.86102	1.40664e-247	4.54133e-243
8	EndMT	Endocardial-to-mesenchymal transition/transformed cells of the cushions	Endo	Igf1	0.666	0.209	0.457	1.71731	5.53829e-169	1.78804e-164
8	EndMT	Endocardial-to-mesenchymal transition/transformed cells of the cushions	Endo	C430049B03Rik	0.96	0.688	0.272	1.67276	5.84604e-163	1.88739e-158
8	EndMT	Endocardial-to-mesenchymal transition/transformed cells of the cushions	Endo	Sox6	0.886	0.542	0.344	1.6721	1.20652e-116	3.89524e-112
8	EndMT	Endocardial-to-mesenchymal transition/transformed cells of the cushions	Endo	Bmper	0.644	0.213	0.431	1.66861	1.59328e-147	5.14389e-143
8	EndMT	Endocardial-to-mesenchymal transition/transformed cells of the cushions	Endo	Fbln2	0.717	0.167	0.55	1.6216	3.64196e-258	1.17581e-253
8	EndMT	Endocardial-to-mesenchymal transition/transformed cells of the cushions	Endo	Sox5	0.914	0.567	0.347	1.58887	4.11455e-141	1.32838e-136
8	EndMT	Endocardial-to-mesenchymal transition/transformed cells of the cushions	Endo	Smad6	0.921	0.604	0.317	1.57354	7.9448e-151	2.56498e-146
8	EndMT	Endocardial-to-mesenchymal transition/transformed cells of the cushions	Endo	Specc1	0.78	0.351	0.429	1.56326	2.61708e-154	8.44923e-150
8	EndMT	Endocardial-to-mesenchymal transition/transformed cells of the cushions	Endo	Hecw2	0.815	0.436	0.379	1.55741	3.19985e-123	1.03307e-118
8	EndMT	Endocardial-to-mesenchymal transition/transformed cells of the cushions	Endo	Igfbp7	0.543	0.05	0.493	1.52027	0	0	PMID: 31341279
8	EndMT	Endocardial-to-mesenchymal transition/transformed cells of the cushions	Endo	Has2	0.626	0.199	0.427	1.48806	1.21588e-145	3.92547e-141	PMID: 20428437
8	EndMT	Endocardial-to-mesenchymal transition/transformed cells of the cushions	Endo	Itga4	0.611	0.134	0.477	1.47364	1.94254e-208	6.2715e-204
8	EndMT	Endocardial-to-mesenchymal transition/transformed cells of the cushions	Endo	Plce1	0.756	0.312	0.444	1.46456	1.02759e-147	3.31757e-143
8	EndMT	Endocardial-to-mesenchymal transition/transformed cells of the cushions	Endo	Ldlrad4	0.794	0.358	0.436	1.43285	3.92476e-130	1.26711e-125
8	EndMT	Endocardial-to-mesenchymal transition/transformed cells of the cushions	Endo	Nfia	0.989	0.67	0.319	1.41741	4.68942e-158	1.51398e-153
8	EndMT	Endocardial-to-mesenchymal transition/transformed cells of the cushions	Endo	Sox9	0.565	0.139	0.426	1.39832	3.65989e-175	1.1816e-170	PMID: 31341279	PMID: 37689753
8	EndMT	Endocardial-to-mesenchymal transition/transformed cells of the cushions	Endo	Gata4	0.976	0.505	0.471	1.38675	2.74396e-162	8.85886e-158	PMID: 31341279
8	EndMT	Endocardial-to-mesenchymal transition/transformed cells of the cushions	Endo	1010001N08Rik	0.727	0.305	0.422	1.34883	2.86863e-126	9.26138e-122
8	EndMT	Endocardial-to-mesenchymal transition/transformed cells of the cushions	Endo	Chst11	0.594	0.225	0.369	1.34239	6.01391e-113	1.94159e-108
8	EndMT	Endocardial-to-mesenchymal transition/transformed cells of the cushions	Endo	Epha3	0.648	0.286	0.362	1.33598	8.29663e-85	2.67857e-80
8	EndMT	Endocardial-to-mesenchymal transition/transformed cells of the cushions	Endo	Limch1	0.697	0.383	0.314	1.32974	9.00428e-72	2.90703e-67
8	EndMT	Endocardial-to-mesenchymal transition/transformed cells of the cushions	Endo	Ltbp1	0.899	0.67	0.229	1.30952	3.78485e-109	1.22194e-104
8	EndMT	Endocardial-to-mesenchymal transition/transformed cells of the cushions	Endo	Psd3	0.828	0.637	0.191	1.30919	4.09977e-71	1.32361e-66
8	EndMT	Endocardial-to-mesenchymal transition/transformed cells of the cushions	Endo	Smad7	0.917	0.59	0.327	1.30338	1.0289e-140	3.32181e-136
8	EndMT	Endocardial-to-mesenchymal transition/transformed cells of the cushions	Endo	Gask1b	0.668	0.262	0.406	1.29255	2.40494e-125	7.76434e-121
8	EndMT	Endocardial-to-mesenchymal transition/transformed cells of the cushions	Endo	Garnl3	0.606	0.266	0.34	1.28765	1.26495e-93	4.08388e-89
8	EndMT	Endocardial-to-mesenchymal transition/transformed cells of the cushions	Endo	Clmp	0.679	0.295	0.384	1.28246	1.84952e-110	5.97117e-106
8	EndMT	Endocardial-to-mesenchymal transition/transformed cells of the cushions	Endo	Gulp1	0.903	0.616	0.287	1.28225	1.33391e-110	4.30653e-106
8	EndMT	Endocardial-to-mesenchymal transition/transformed cells of the cushions	Endo	Tox	0.666	0.36	0.306	1.27969	6.5344e-65	2.10963e-60
8	EndMT	Endocardial-to-mesenchymal transition/transformed cells of the cushions	Endo	Sncaip	0.727	0.329	0.398	1.26644	3.37753e-106	1.09044e-101
8	EndMT	Endocardial-to-mesenchymal transition/transformed cells of the cushions	Endo	Ptprb	0.486	0.126	0.36	1.24767	1.32139e-122	4.26611e-118
8	EndMT	Endocardial-to-mesenchymal transition/transformed cells of the cushions	Endo	Epha7	0.82	0.639	0.181	1.22216	2.28745e-60	7.38503e-56
8	EndMT	Endocardial-to-mesenchymal transition/transformed cells of the cushions	Endo	Dpysl3	0.8	0.423	0.377	1.21772	8.76095e-101	2.82847e-96
8	EndMT	Endocardial-to-mesenchymal transition/transformed cells of the cushions	Endo	Lhfp	0.897	0.52	0.377	1.21367	1.39531e-113	4.50474e-109
8	EndMT	Endocardial-to-mesenchymal transition/transformed cells of the cushions	Endo	Mir99ahg	0.993	0.877	0.116	1.21201	1.73099e-123	5.58852e-119
8	EndMT	Endocardial-to-mesenchymal transition/transformed cells of the cushions	Endo	Pdgfra	0.71	0.326	0.384	1.18906	1.53061e-102	4.94158e-98
8	EndMT	Endocardial-to-mesenchymal transition/transformed cells of the cushions	Endo	Twist1	0.609	0.157	0.452	1.18617	6.40377e-185	2.06746e-180	PMID: 31341279	PMID: 37689753
8	EndMT	Endocardial-to-mesenchymal transition/transformed cells of the cushions	Endo	Pcdh9	0.327	0.142	0.185	1.16533	1.11737e-34	3.60744e-30
8	EndMT	Endocardial-to-mesenchymal transition/transformed cells of the cushions	Endo	Kitl	0.536	0.218	0.318	1.14793	3.88556e-80	1.25445e-75	PMID: 31341279
8	EndMT	Endocardial-to-mesenchymal transition/transformed cells of the cushions	Endo	Cttnbp2	0.631	0.269	0.362	1.143	2.48498e-94	8.02276e-90
8	EndMT	Endocardial-to-mesenchymal transition/transformed cells of the cushions	Endo	Serpine2	0.589	0.328	0.261	1.13811	1.39441e-60	4.50185e-56
8	EndMT	Endocardial-to-mesenchymal transition/transformed cells of the cushions	Endo	Lum	0.303	0.035	0.268	1.11219	8.36948e-187	2.70209e-182
8	EndMT	Endocardial-to-mesenchymal transition/transformed cells of the cushions	Endo	Gata6	0.853	0.508	0.345	1.11029	4.8577e-102	1.56831e-97	PMID: 31341279
8	EndMT	Endocardial-to-mesenchymal transition/transformed cells of the cushions	Endo	Pcsk5	0.71	0.386	0.324	1.09873	5.4029e-75	1.74433e-70
8	EndMT	Endocardial-to-mesenchymal transition/transformed cells of the cushions	Endo	Rai14	0.78	0.466	0.314	1.09422	2.79827e-74	9.03422e-70
8	EndMT	Endocardial-to-mesenchymal transition/transformed cells of the cushions	Endo	Col3a1	0.811	0.491	0.32	1.08059	1.80839e-70	5.8384e-66	PMID: 31341279
8	EndMT	Endocardial-to-mesenchymal transition/transformed cells of the cushions	Endo	Mecom	0.987	0.547	0.44	1.06762	6.32052e-133	2.04058e-128
8	EndMT	Endocardial-to-mesenchymal transition/transformed cells of the cushions	Endo	Tgfbi	0.448	0.126	0.322	1.0637	4.14295e-110	1.33755e-105
8	EndMT	Endocardial-to-mesenchymal transition/transformed cells of the cushions	Endo	Slc1a3	0.62	0.365	0.255	1.05761	1.48334e-50	4.78896e-46	PMID: 31341279
8	EndMT	Endocardial-to-mesenchymal transition/transformed cells of the cushions	Endo	Creb3l2	0.888	0.626	0.262	1.04878	2.39853e-96	7.74367e-92
8	EndMT	Endocardial-to-mesenchymal transition/transformed cells of the cushions	Endo	Negr1	0.372	0.192	0.18	1.04558	1.68893e-29	5.4527e-25
8	EndMT	Endocardial-to-mesenchymal transition/transformed cells of the cushions	Endo	Pknox2	0.624	0.262	0.362	1.02852	2.55019e-97	8.23329e-93
8	EndMT	Endocardial-to-mesenchymal transition/transformed cells of the cushions	Endo	Zeb2	0.927	0.623	0.304	1.01831	5.22367e-95	1.68646e-90	PMID: 38198889	PMID: 37689753
8	EndMT	Endocardial-to-mesenchymal transition/transformed cells of the cushions	Endo	Fbxl7	0.932	0.762	0.17	1.01819	2.66369e-56	8.59971e-52
8	EndMT	Endocardial-to-mesenchymal transition/transformed cells of the cushions	Endo	Tanc2	0.963	0.831	0.132	1.01609	1.2164e-81	3.92715e-77
8	EndMT	Endocardial-to-mesenchymal transition/transformed cells of the cushions	Endo	Rbms3	0.96	0.724	0.236	1.0137	9.70946e-100	3.1347e-95
8	EndMT	Endocardial-to-mesenchymal transition/transformed cells of the cushions	Endo	Slc12a2	0.602	0.404	0.198	0.990793	3.44197e-38	1.11124e-33
8	EndMT	Endocardial-to-mesenchymal transition/transformed cells of the cushions	Endo	Nfib	0.993	0.855	0.138	0.965842	2.2062e-104	7.12273e-100	PMID: 31341279	PMID: 37689753
8	EndMT	Endocardial-to-mesenchymal transition/transformed cells of the cushions	Endo	Stk38l	0.461	0.224	0.237	0.963109	2.87468e-49	9.2809e-45
8	EndMT	Endocardial-to-mesenchymal transition/transformed cells of the cushions	Endo	Col5a2	0.807	0.509	0.298	0.957596	2.95858e-67	9.55177e-63
8	EndMT	Endocardial-to-mesenchymal transition/transformed cells of the cushions	Endo	D730045B01Rik	0.257	0.032	0.225	0.948181	2.21722e-147	7.15829e-143
8	EndMT	Endocardial-to-mesenchymal transition/transformed cells of the cushions	Endo	Eng	0.538	0.169	0.369	0.944932	7.57706e-98	2.44625e-93	PMID: 31341279	PMID: 36108627
8	EndMT	Endocardial-to-mesenchymal transition/transformed cells of the cushions	Endo	Dnm3os	0.747	0.379	0.368	0.935969	3.97872e-71	1.28453e-66
8	EndMT	Endocardial-to-mesenchymal transition/transformed cells of the cushions	Endo	Ctnna2	0.354	0.208	0.146	0.922073	3.80862e-19	1.22961e-14
8	EndMT	Endocardial-to-mesenchymal transition/transformed cells of the cushions	Endo	Flnb	0.758	0.462	0.296	0.916112	9.3867e-68	3.0305e-63
8	EndMT	Endocardial-to-mesenchymal transition/transformed cells of the cushions	Endo	Stard13	0.527	0.265	0.262	0.90584	1.99509e-50	6.44116e-46
8	EndMT	Endocardial-to-mesenchymal transition/transformed cells of the cushions	Endo	Fam110b	0.558	0.313	0.245	0.890273	2.85744e-47	9.22523e-43
8	EndMT	Endocardial-to-mesenchymal transition/transformed cells of the cushions	Endo	Inhba	0.286	0.041	0.245	0.889253	1.26042e-138	4.06928e-134
8	EndMT	Endocardial-to-mesenchymal transition/transformed cells of the cushions	Endo	Nbea	0.906	0.799	0.107	0.888724	4.72251e-44	1.52466e-39
8	EndMT	Endocardial-to-mesenchymal transition/transformed cells of the cushions	Endo	Arhgef40	0.662	0.298	0.364	0.886143	3.62758e-96	1.17117e-91
8	EndMT	Endocardial-to-mesenchymal transition/transformed cells of the cushions	Endo	Syne1	0.642	0.349	0.293	0.8753	2.15042e-59	6.94264e-55
8	EndMT	Endocardial-to-mesenchymal transition/transformed cells of the cushions	Endo	Gm11149	0.422	0.095	0.327	0.872069	4.29238e-130	1.3858e-125
8	EndMT	Endocardial-to-mesenchymal transition/transformed cells of the cushions	Endo	Sh3rf1	0.785	0.516	0.269	0.871693	2.9881e-63	9.64708e-59
8	EndMT	Endocardial-to-mesenchymal transition/transformed cells of the cushions	Endo	Nfatc1	0.382	0.12	0.262	0.866003	1.15091e-70	3.71573e-66	PMID: 31341279
8	EndMT	Endocardial-to-mesenchymal transition/transformed cells of the cushions	Endo	Synpo	0.479	0.163	0.316	0.863918	1.06989e-88	3.45414e-84
8	EndMT	Endocardial-to-mesenchymal transition/transformed cells of the cushions	Endo	Vegfc	0.688	0.417	0.271	0.861758	1.02627e-51	3.31333e-47
8	EndMT	Endocardial-to-mesenchymal transition/transformed cells of the cushions	Endo	Pde3a	0.712	0.488	0.224	0.859619	6.14654e-39	1.98441e-34
8	EndMT	Endocardial-to-mesenchymal transition/transformed cells of the cushions	Endo	Nav1	0.791	0.551	0.24	0.857683	1.65231e-60	5.33448e-56
8	EndMT	Endocardial-to-mesenchymal transition/transformed cells of the cushions	Endo	Mical2	0.662	0.393	0.269	0.856759	1.20754e-43	3.89855e-39	PMID: 31341279
8	EndMT	Endocardial-to-mesenchymal transition/transformed cells of the cushions	Endo	Creb5	0.732	0.413	0.319	0.849841	3.27582e-60	1.0576e-55
8	EndMT	Endocardial-to-mesenchymal transition/transformed cells of the cushions	Endo	Fstl1	0.905	0.746	0.159	0.849613	4.24592e-59	1.3708e-54
8	EndMT	Endocardial-to-mesenchymal transition/transformed cells of the cushions	Endo	Phldb2	0.855	0.603	0.252	0.846206	1.49834e-69	4.8374e-65
8	EndMT	Endocardial-to-mesenchymal transition/transformed cells of the cushions	Endo	Sipa1l1	0.839	0.703	0.136	0.845352	1.6055e-40	5.18334e-36
8	EndMT	Endocardial-to-mesenchymal transition/transformed cells of the cushions	Endo	Tagln2	0.512	0.214	0.298	0.839283	8.11206e-72	2.61898e-67	PMID: 31341279	PMID: 36108627
8	EndMT	Endocardial-to-mesenchymal transition/transformed cells of the cushions	Endo	Map4	0.848	0.659	0.189	0.827793	1.00444e-56	3.24284e-52
8	EndMT	Endocardial-to-mesenchymal transition/transformed cells of the cushions	Endo	5033428I22Rik	0.606	0.229	0.377	0.825347	1.93569e-99	6.24937e-95
8	EndMT	Endocardial-to-mesenchymal transition/transformed cells of the cushions	Endo	Bicc1	0.67	0.468	0.202	0.811034	7.8018e-36	2.51881e-31
8	EndMT	Endocardial-to-mesenchymal transition/transformed cells of the cushions	Endo	Fbn1	0.806	0.468	0.338	0.810784	1.10779e-74	3.57651e-70	PMID: 31341279
8	EndMT	Endocardial-to-mesenchymal transition/transformed cells of the cushions	Endo	Adam19	0.635	0.368	0.267	0.807688	2.41399e-51	7.79356e-47
8	EndMT	Endocardial-to-mesenchymal transition/transformed cells of the cushions	Endo	Pappa	0.442	0.159	0.283	0.806283	5.40842e-67	1.74611e-62
8	EndMT	Endocardial-to-mesenchymal transition/transformed cells of the cushions	Endo	Itgb5	0.541	0.287	0.254	0.804729	1.84475e-50	5.95576e-46
8	EndMT	Endocardial-to-mesenchymal transition/transformed cells of the cushions	Endo	Map1b	0.683	0.528	0.155	0.804239	8.95313e-22	2.89052e-17
8	EndMT	Endocardial-to-mesenchymal transition/transformed cells of the cushions	Endo	Ackr3	0.525	0.237	0.288	0.802134	1.80283e-56	5.82043e-52
8	EndMT	Endocardial-to-mesenchymal transition/transformed cells of the cushions	Endo	Meis2	0.971	0.868	0.103	0.797402	7.72623e-63	2.49441e-58	PMID: 31341279
8	EndMT	Endocardial-to-mesenchymal transition/transformed cells of the cushions	Endo	Cdon	0.662	0.43	0.232	0.796499	2.97315e-43	9.5988e-39
8	EndMT	Endocardial-to-mesenchymal transition/transformed cells of the cushions	Endo	Pcdh11x	0.371	0.159	0.212	0.788624	7.1107e-39	2.29569e-34
8	EndMT	Endocardial-to-mesenchymal transition/transformed cells of the cushions	Endo	Prkg1	0.925	0.794	0.131	0.785137	3.03569e-46	9.80072e-42
8	EndMT	Endocardial-to-mesenchymal transition/transformed cells of the cushions	Endo	Gpr137c	0.528	0.276	0.252	0.783064	1.24326e-44	4.01385e-40
8	EndMT	Endocardial-to-mesenchymal transition/transformed cells of the cushions	Endo	Slc4a4	0.536	0.352	0.184	0.781462	1.13399e-27	3.66109e-23
8	EndMT	Endocardial-to-mesenchymal transition/transformed cells of the cushions	Endo	Lama4	0.688	0.347	0.341	0.775439	1.98581e-67	6.41118e-63
8	EndMT	Endocardial-to-mesenchymal transition/transformed cells of the cushions	Endo	Adarb1	0.448	0.197	0.251	0.774266	2.30078e-52	7.42806e-48
8	EndMT	Endocardial-to-mesenchymal transition/transformed cells of the cushions	Endo	Rhou	0.596	0.318	0.278	0.773212	1.91233e-53	6.17395e-49
8	EndMT	Endocardial-to-mesenchymal transition/transformed cells of the cushions	Endo	Bmp6	0.257	0.115	0.142	0.771775	2.7865e-25	8.9962e-21
8	EndMT	Endocardial-to-mesenchymal transition/transformed cells of the cushions	Endo	Fn1	0.919	0.742	0.177	0.769549	1.53768e-44	4.96439e-40
8	EndMT	Endocardial-to-mesenchymal transition/transformed cells of the cushions	Endo	Zbtb38	0.472	0.166	0.306	0.768535	2.0365e-82	6.57485e-78
8	EndMT	Endocardial-to-mesenchymal transition/transformed cells of the cushions	Endo	Stx1a	0.486	0.186	0.3	0.768401	2.3343e-76	7.53627e-72
8	EndMT	Endocardial-to-mesenchymal transition/transformed cells of the cushions	Endo	Gli3	0.901	0.664	0.237	0.76781	1.14329e-65	3.69113e-61
8	EndMT	Endocardial-to-mesenchymal transition/transformed cells of the cushions	Endo	Fat4	0.628	0.306	0.322	0.766536	8.65727e-63	2.795e-58
8	EndMT	Endocardial-to-mesenchymal transition/transformed cells of the cushions	Endo	Kif26b	0.646	0.51	0.136	0.764889	7.78831e-19	2.51445e-14
8	EndMT	Endocardial-to-mesenchymal transition/transformed cells of the cushions	Endo	Tek	0.64	0.241	0.399	0.762571	5.607e-83	1.81022e-78
8	EndMT	Endocardial-to-mesenchymal transition/transformed cells of the cushions	Endo	Ppfibp1	0.774	0.523	0.251	0.762482	1.28466e-48	4.14753e-44
8	EndMT	Endocardial-to-mesenchymal transition/transformed cells of the cushions	Endo	Chsy1	0.712	0.452	0.26	0.759756	6.59236e-56	2.12834e-51
8	EndMT	Endocardial-to-mesenchymal transition/transformed cells of the cushions	Endo	Ebf1	0.829	0.338	0.491	0.758684	4.07952e-117	1.31707e-112	PMID: 31341279
8	EndMT	Endocardial-to-mesenchymal transition/transformed cells of the cushions	Endo	Med14	0.681	0.519	0.162	0.758131	5.52357e-29	1.78328e-24
8	EndMT	Endocardial-to-mesenchymal transition/transformed cells of the cushions	Endo	Nrg1	0.394	0.21	0.184	0.756193	4.93823e-25	1.59431e-20
8	EndMT	Endocardial-to-mesenchymal transition/transformed cells of the cushions	Endo	Fryl	0.828	0.68	0.148	0.756096	2.02268e-45	6.53022e-41
8	EndMT	Endocardial-to-mesenchymal transition/transformed cells of the cushions	Endo	Rtn1	0.371	0.132	0.239	0.752356	1.31449e-58	4.24382e-54
8	EndMT	Endocardial-to-mesenchymal transition/transformed cells of the cushions	Endo	Tmtc2	0.888	0.689	0.199	0.745902	1.45112e-55	4.68493e-51
8	EndMT	Endocardial-to-mesenchymal transition/transformed cells of the cushions	Endo	Stk17b	0.281	0.078	0.203	0.745559	3.99315e-65	1.28919e-60
8	EndMT	Endocardial-to-mesenchymal transition/transformed cells of the cushions	Endo	Ltbp4	0.402	0.095	0.307	0.743421	2.11365e-116	6.82392e-112
8	EndMT	Endocardial-to-mesenchymal transition/transformed cells of the cushions	Endo	Antxr1	0.55	0.276	0.274	0.738732	3.19547e-53	1.03166e-48
8	EndMT	Endocardial-to-mesenchymal transition/transformed cells of the cushions	Endo	Vangl1	0.446	0.225	0.221	0.737698	1.59926e-41	5.16321e-37
8	EndMT	Endocardial-to-mesenchymal transition/transformed cells of the cushions	Endo	Grik2	0.367	0.146	0.221	0.737678	1.83714e-46	5.9312e-42
8	EndMT	Endocardial-to-mesenchymal transition/transformed cells of the cushions	Endo	Arid5b	0.771	0.548	0.223	0.731776	6.7872e-44	2.19125e-39
8	EndMT	Endocardial-to-mesenchymal transition/transformed cells of the cushions	Endo	Calcrl	0.512	0.254	0.258	0.728503	8.75111e-42	2.8253e-37
8	EndMT	Endocardial-to-mesenchymal transition/transformed cells of the cushions	Endo	Soat1	0.76	0.424	0.336	0.72818	1.10153e-71	3.5563e-67
8	EndMT	Endocardial-to-mesenchymal transition/transformed cells of the cushions	Endo	St6galnac5	0.261	0.046	0.215	0.723579	3.02601e-101	9.76949e-97
8	EndMT	Endocardial-to-mesenchymal transition/transformed cells of the cushions	Endo	Rps6ka2	0.58	0.358	0.222	0.71763	2.80621e-35	9.05985e-31
8	EndMT	Endocardial-to-mesenchymal transition/transformed cells of the cushions	Endo	Maml2	0.892	0.651	0.241	0.714039	2.19873e-57	7.09861e-53
8	EndMT	Endocardial-to-mesenchymal transition/transformed cells of the cushions	Endo	Kcnt2	0.475	0.251	0.224	0.705612	1.2236e-37	3.9504e-33
8	EndMT	Endocardial-to-mesenchymal transition/transformed cells of the cushions	Endo	Zeb1	0.862	0.634	0.228	0.699736	4.62456e-45	1.49304e-40
8	EndMT	Endocardial-to-mesenchymal transition/transformed cells of the cushions	Endo	Fry	0.554	0.399	0.155	0.697736	2.09161e-18	6.75277e-14
8	EndMT	Endocardial-to-mesenchymal transition/transformed cells of the cushions	Endo	Gpm6b	0.341	0.106	0.235	0.692327	3.34696e-64	1.08057e-59
8	EndMT	Endocardial-to-mesenchymal transition/transformed cells of the cushions	Endo	Fbn2	0.954	0.85	0.104	0.686897	3.19054e-41	1.03007e-36
8	EndMT	Endocardial-to-mesenchymal transition/transformed cells of the cushions	Endo	Dleu2	0.791	0.686	0.105	0.685711	3.38821e-21	1.09388e-16
8	EndMT	Endocardial-to-mesenchymal transition/transformed cells of the cushions	Endo	Lrrc8c	0.574	0.332	0.242	0.682694	2.0178e-42	6.51448e-38
8	EndMT	Endocardial-to-mesenchymal transition/transformed cells of the cushions	Endo	Acvr1	0.807	0.583	0.224	0.681575	1.67974e-47	5.42304e-43
8	EndMT	Endocardial-to-mesenchymal transition/transformed cells of the cushions	Endo	Agfg1	0.747	0.573	0.174	0.678253	1.39839e-33	4.51471e-29
8	EndMT	Endocardial-to-mesenchymal transition/transformed cells of the cushions	Endo	Arhgef26	0.442	0.196	0.246	0.676079	2.05761e-49	6.64298e-45
8	EndMT	Endocardial-to-mesenchymal transition/transformed cells of the cushions	Endo	Farp1	0.952	0.825	0.127	0.671964	1.78121e-61	5.75064e-57
8	EndMT	Endocardial-to-mesenchymal transition/transformed cells of the cushions	Endo	Skil	0.611	0.375	0.236	0.668442	6.71503e-40	2.16795e-35
8	EndMT		Endo	Auts2	0.987	0.933	0.054	0.643986	4.70445e-40	1.51883e-35
8	EndMT	Endocardial-to-mesenchymal transition/transformed cells of the cushions	Endo	Klf3	0.688	0.439	0.249	0.66244	1.59759e-45	5.15783e-41
8	EndMT	Endocardial-to-mesenchymal transition/transformed cells of the cushions	Endo	Unc5c	0.892	0.656	0.236	0.660293	9.99404e-42	3.22657e-37
8	EndMT	Endocardial-to-mesenchymal transition/transformed cells of the cushions	Endo	Pmepa1	0.49	0.228	0.262	0.65723	1.21535e-50	3.92374e-46
8	EndMT	Endocardial-to-mesenchymal transition/transformed cells of the cushions	Endo	Mef2a	0.917	0.776	0.141	0.652426	3.16573e-52	1.02206e-47
8	EndMT	Endocardial-to-mesenchymal transition/transformed cells of the cushions	Endo	Esrrg	0.611	0.475	0.136	0.651768	4.12052e-14	1.33031e-09
8	EndMT	Endocardial-to-mesenchymal transition/transformed cells of the cushions	Endo	Ptprm	0.826	0.476	0.35	0.649277	4.84371e-72	1.56379e-67
8	EndMT	Endocardial-to-mesenchymal transition/transformed cells of the cushions	Endo	Col9a3	0.303	0.039	0.264	0.647003	1.96152e-165	6.33275e-161
8	EndMT	Endocardial-to-mesenchymal transition/transformed cells of the cushions	Endo	Gab2	0.831	0.629	0.202	0.64613	9.95358e-40	3.21351e-35
8	EndMT	Endocardial-to-mesenchymal transition/transformed cells of the cushions	Endo	Sall3	0.257	0.043	0.214	0.645943	1.37825e-107	4.44969e-103
8	EndMT	Endocardial-to-mesenchymal transition/transformed cells of the cushions	Endo	Fam114a1	0.466	0.205	0.261	0.641143	8.00207e-54	2.58347e-49
8	EndMT		Endo	Enah	0.949	0.862	0.087	0.696606	5.21285e-37	1.68297e-32
8	EndMT	Endocardial-to-mesenchymal transition/transformed cells of the cushions	Endo	Lgals1	0.512	0.229	0.283	0.641137	1.57937e-57	5.09899e-53	PMID: 31341279
8	EndMT	Endocardial-to-mesenchymal transition/transformed cells of the cushions	Endo	Cyth3	0.512	0.325	0.187	0.636463	2.7278e-28	8.8067e-24
8	EndMT	Endocardial-to-mesenchymal transition/transformed cells of the cushions	Endo	St3gal4	0.422	0.177	0.245	0.635592	3.87607e-52	1.25139e-47
8	EndMT	Endocardial-to-mesenchymal transition/transformed cells of the cushions	Endo	Etv1	0.429	0.193	0.236	0.634161	2.99958e-45	9.68416e-41
8	EndMT	Endocardial-to-mesenchymal transition/transformed cells of the cushions	Endo	Eps15	0.694	0.484	0.21	0.63288	7.96268e-39	2.57075e-34
8	EndMT	Endocardial-to-mesenchymal transition/transformed cells of the cushions	Endo	Irs1	0.536	0.397	0.139	0.631744	5.52277e-18	1.78303e-13
8	EndMT	Endocardial-to-mesenchymal transition/transformed cells of the cushions	Endo	Foxo1	0.442	0.259	0.183	0.630272	2.374e-24	7.66446e-20	PMID: 31341279
8	EndMT	Endocardial-to-mesenchymal transition/transformed cells of the cushions	Endo	Col1a1	0.462	0.288	0.174	0.628828	4.02031e-20	1.29796e-15
8	EndMT	Endocardial-to-mesenchymal transition/transformed cells of the cushions	Endo	Msx1	0.29	0.095	0.195	0.62637	5.27009e-50	1.70145e-45	PMID: 38198889
8	EndMT	Endocardial-to-mesenchymal transition/transformed cells of the cushions	Endo	Hsd17b11	0.317	0.125	0.192	0.622351	1.4284e-42	4.61158e-38
8	EndMT	Endocardial-to-mesenchymal transition/transformed cells of the cushions	Endo	Sec24b	0.822	0.67	0.152	0.619473	5.56115e-40	1.79542e-35
8	EndMT	Endocardial-to-mesenchymal transition/transformed cells of the cushions	Endo	Gcnt1	0.338	0.108	0.23	0.610154	2.28483e-62	7.37658e-58
8	EndMT	Endocardial-to-mesenchymal transition/transformed cells of the cushions	Endo	Dlg2	0.459	0.34	0.119	0.608325	5.73018e-12	1.84999e-07
8	EndMT		Endo	Pbx3	0.941	0.856	0.085	0.628187	8.45518e-22	2.72975e-17
8	EndMT	Endocardial-to-mesenchymal transition/transformed cells of the cushions	Endo	Enc1	0.332	0.095	0.237	0.606582	4.54519e-73	1.46741e-68
8	EndMT	Endocardial-to-mesenchymal transition/transformed cells of the cushions	Endo	Id3	0.697	0.438	0.259	0.60371	4.34736e-42	1.40355e-37
8	EndMT	Endocardial-to-mesenchymal transition/transformed cells of the cushions	Endo	Gpcpd1	0.686	0.457	0.229	0.603395	1.34505e-37	4.34248e-33
8	EndMT	Endocardial-to-mesenchymal transition/transformed cells of the cushions	Endo	Bgn	0.356	0.122	0.234	0.60114	9.97095e-59	3.21912e-54	PMID: 37689753
8	EndMT	Endocardial-to-mesenchymal transition/transformed cells of the cushions	Endo	Me1	0.363	0.155	0.208	0.60015	2.261e-41	7.29964e-37
8	EndMT	Endocardial-to-mesenchymal transition/transformed cells of the cushions	Endo	Rhoj	0.481	0.196	0.285	0.595434	1.56671e-54	5.05813e-50
8	EndMT	Endocardial-to-mesenchymal transition/transformed cells of the cushions	Endo	Ankrd44	0.646	0.445	0.201	0.593407	2.60996e-29	8.42626e-25
8	EndMT	Endocardial-to-mesenchymal transition/transformed cells of the cushions	Endo	Lrrc58	0.701	0.517	0.184	0.593087	5.66596e-31	1.82925e-26
8	EndMT	Endocardial-to-mesenchymal transition/transformed cells of the cushions	Endo	Greb1l	0.626	0.477	0.149	0.591632	4.84639e-17	1.56466e-12
8	EndMT	Endocardial-to-mesenchymal transition/transformed cells of the cushions	Endo	Fndc3b	0.914	0.771	0.143	0.582074	3.15583e-39	1.01886e-34
8	EndMT		Endo	Lef1	0.481	0.392	0.089	0.640293	8.75331e-09	0.0002826
9	pSHF-l	Posterior second heart field (late)	Myo	Pde5a	0.859	0.324	0.535	2.28695	6.50143e-240	2.09899e-235	PMID: 36108627
9	pSHF-l	Posterior second heart field (late)	Myo	Csmd1	0.355	0.08	0.275	2.17962	1.17236e-109	3.78495e-105
9	pSHF-l	Posterior second heart field (late)	Myo	Bnc2	0.831	0.32	0.511	2.01532	2.03088e-179	6.55671e-175
9	pSHF-l	Posterior second heart field (late)	Myo	Rspo2	0.457	0.124	0.333	1.9569	1.15843e-116	3.74e-112	PMID: 36108627
9	pSHF-l		Myo	AY036118	0.994	0.936	0.058	1.40981	4.2907e-193	1.38525e-188
9	pSHF-l	Posterior second heart field (late)	Myo	Adgrb3	0.586	0.217	0.369	1.8204	1.35396e-101	4.37125e-97
9	pSHF-l	Posterior second heart field (late)	Myo	Hhip	0.506	0.115	0.391	1.81765	6.65899e-164	2.14985e-159	PMID: 36108627
9	pSHF-l	Posterior second heart field (late)	Myo	Foxp2	0.985	0.621	0.364	1.72758	3.39002e-167	1.09447e-162	PMID: 36108627
9	pSHF-l		Myo	Gm42418	1	0.995	0.005	0.980524	3.01361e-174	9.72945e-170
9	pSHF-l	Posterior second heart field (late)	Myo	Epha3	0.628	0.287	0.341	1.66113	4.0526e-84	1.30838e-79
9	pSHF-l	Posterior second heart field (late)	Myo	Slit3	0.944	0.649	0.295	1.62258	7.43744e-140	2.40118e-135
9	pSHF-l	Posterior second heart field (late)	Myo	Itga8	0.651	0.203	0.448	1.56044	1.32157e-157	4.26669e-153	PMID: 36108627
9	pSHF-l	Posterior second heart field (late)	Myo	Kcnb2	0.591	0.159	0.432	1.53384	1.25891e-161	4.06439e-157
9	pSHF-l	Posterior second heart field (late)	Myo	Tshz3	0.801	0.306	0.495	1.53062	4.08286e-169	1.31815e-164
9	pSHF-l	Posterior second heart field (late)	Myo	Sema5a	0.673	0.286	0.387	1.51347	3.267e-110	1.05475e-105
9	pSHF-l	Posterior second heart field (late)	Myo	Fendrr	0.58	0.083	0.497	1.50109	3.36883e-296	1.08763e-291	PMID: 36108627
9	pSHF-l	Posterior second heart field (late)	Myo	Gpc6	0.993	0.799	0.194	1.49994	5.85672e-134	1.89084e-129
9	pSHF-l	Posterior second heart field (late)	Myo	Unc5c	0.978	0.652	0.326	1.48139	2.67702e-143	8.64277e-139
9	pSHF-l	Posterior second heart field (late)	Myo	Adamts20	0.437	0.076	0.361	1.43985	1.42405e-186	4.59756e-182	PMID: 36108627
9	pSHF-l	Posterior second heart field (late)	Myo	Tenm4	0.849	0.522	0.327	1.42576	1.93892e-104	6.25981e-100
9	pSHF-l	Posterior second heart field (late)	Myo	Smoc2	0.422	0.128	0.294	1.42041	1.4173e-89	4.57574e-85	PMID: 36108627
9	pSHF-l	Posterior second heart field (late)	Myo	Ppfia2	0.331	0.045	0.286	1.39629	5.65009e-173	1.82413e-168
9	pSHF-l	Posterior second heart field (late)	Myo	4930447N08Rik	0.545	0.079	0.466	1.37041	3.55884e-287	1.14897e-282
9	pSHF-l	Posterior second heart field (late)	Myo	Zfpm2	0.76	0.615	0.145	1.32299	2.88957e-38	9.32896e-34
9	pSHF-l	Posterior second heart field (late)	Myo	Plxdc2	0.818	0.474	0.344	1.32007	2.08119e-96	6.71914e-92
9	pSHF-l	Posterior second heart field (late)	Myo	Tmtc2	0.92	0.687	0.233	1.30642	6.42686e-96	2.07491e-91
9	pSHF-l	Posterior second heart field (late)	Myo	Hcn1	0.507	0.208	0.299	1.24453	2.29407e-66	7.40642e-62
9	pSHF-l	Posterior second heart field (late)	Myo	Camk1d	0.928	0.622	0.306	1.23619	1.10715e-124	3.57443e-120
9	pSHF-l	Posterior second heart field (late)	Myo	Adgrl3	0.896	0.533	0.363	1.22719	2.07575e-98	6.70156e-94
9	pSHF-l	Posterior second heart field (late)	Myo	B130024G19Rik	0.66	0.212	0.448	1.22204	5.14669e-143	1.66161e-138
9	pSHF-l		Myo	Auts2	0.994	0.932	0.062	0.967643	5.21693e-115	1.68429e-110
9	pSHF-l	Posterior second heart field (late)	Myo	Bcl11a	0.812	0.364	0.448	1.21618	1.60239e-132	5.17332e-128	PMID: 36108627
9	pSHF-l	Posterior second heart field (late)	Myo	Mir100hg	0.946	0.568	0.378	1.21506	3.36067e-131	1.08499e-126
9	pSHF-l	Posterior second heart field (late)	Myo	D030025E07Rik	0.428	0.112	0.316	1.20964	4.51137e-101	1.4565e-96
9	pSHF-l	Posterior second heart field (late)	Myo	Tbx5	0.703	0.257	0.446	1.17936	8.24958e-133	2.66338e-128	PMID: 31341279	PMID: 36108627
9	pSHF-l	Posterior second heart field (late)	Myo	Meis1	0.991	0.858	0.133	1.1377	3.3754e-134	1.08975e-129
9	pSHF-l	Posterior second heart field (late)	Myo	Pbx3	0.981	0.854	0.127	1.1357	4.31854e-122	1.39424e-117
9	pSHF-l	Posterior second heart field (late)	Myo	Cobl	0.424	0.146	0.278	1.12232	1.81766e-75	5.8683e-71
9	pSHF-l	Posterior second heart field (late)	Myo	Cdh11	0.944	0.618	0.326	1.11772	1.17502e-99	3.79355e-95
9	pSHF-l	Posterior second heart field (late)	Myo	Adam12	0.597	0.33	0.267	1.11619	2.07449e-50	6.6975e-46
9	pSHF-l	Posterior second heart field (late)	Myo	Pde1a	0.401	0.127	0.274	1.11085	6.14931e-74	1.9853e-69
9	pSHF-l	Posterior second heart field (late)	Myo	Tbx4	0.441	0.041	0.4	1.10991	0	0
9	pSHF-l	Posterior second heart field (late)	Myo	Dach2	0.411	0.166	0.245	1.10565	2.44115e-54	7.88126e-50
9	pSHF-l	Posterior second heart field (late)	Myo	Sdc2	0.688	0.318	0.37	1.10528	2.8321e-98	9.14344e-94
9	pSHF-l	Posterior second heart field (late)	Myo	Epha7	0.842	0.638	0.204	1.10268	1.68018e-43	5.42446e-39
9	pSHF-l	Posterior second heart field (late)	Myo	Tmem132c	0.682	0.288	0.394	1.09699	1.45468e-97	4.69643e-93
9	pSHF-l	Posterior second heart field (late)	Myo	Epha5	0.292	0.08	0.212	1.0965	2.67034e-67	8.62119e-63
9	pSHF-l	Posterior second heart field (late)	Myo	Hmga2	0.946	0.766	0.18	1.09161	3.53951e-85	1.14273e-80
9	pSHF-l	Posterior second heart field (late)	Myo	St8sia4	0.362	0.049	0.313	1.09121	3.01342e-190	9.72882e-186
9	pSHF-l	Posterior second heart field (late)	Myo	Adgrl2	0.961	0.802	0.159	1.06344	4.24528e-87	1.37059e-82
9	pSHF-l	Posterior second heart field (late)	Myo	Dnm3os	0.822	0.376	0.446	1.05318	9.20107e-108	2.97057e-103
9	pSHF-l	Posterior second heart field (late)	Myo	Zeb2	0.818	0.629	0.189	1.05112	1.05121e-55	3.39385e-51
9	pSHF-l	Posterior second heart field (late)	Myo	Trps1	0.929	0.7	0.229	1.04919	2.79807e-86	9.03356e-82
9	pSHF-l	Posterior second heart field (late)	Myo	Sfrp2	0.467	0.173	0.294	1.03875	9.06835e-72	2.92772e-67
9	pSHF-l	Posterior second heart field (late)	Myo	Ptn	0.974	0.651	0.323	1.03204	5.33518e-106	1.72246e-101
9	pSHF-l	Posterior second heart field (late)	Myo	Lrrc7	0.307	0.074	0.233	1.0153	4.88484e-82	1.57707e-77
9	pSHF-l	Posterior second heart field (late)	Myo	Taco1	0.914	0.648	0.266	1.00434	1.3136e-110	4.24097e-106
9	pSHF-l	Posterior second heart field (late)	Myo	Eda	0.524	0.311	0.213	1.00129	1.41576e-35	4.57077e-31
9	pSHF-l	Posterior second heart field (late)	Myo	Nav3	0.619	0.304	0.315	1.00096	4.96313e-63	1.60235e-58
9	pSHF-l	Posterior second heart field (late)	Myo	Pcdh11x	0.355	0.16	0.195	0.990243	1.17035e-35	3.77848e-31
9	pSHF-l	Posterior second heart field (late)	Myo	Bach2	0.857	0.654	0.203	0.982758	9.77605e-57	3.1562e-52
9	pSHF-l	Posterior second heart field (late)	Myo	Tnfrsf19	0.558	0.254	0.304	0.979215	1.51519e-67	4.89179e-63
9	pSHF-l	Posterior second heart field (late)	Myo	Tafa1	0.349	0.09	0.259	0.963635	5.50995e-83	1.77889e-78
9	pSHF-l	Posterior second heart field (late)	Myo	Fat1	0.801	0.582	0.219	0.944006	1.07729e-55	3.47802e-51
9	pSHF-l	Posterior second heart field (late)	Myo	Pdgfc	0.723	0.43	0.293	0.943555	6.14344e-56	1.98341e-51
9	pSHF-l	Posterior second heart field (late)	Myo	Bmpr1b	0.745	0.403	0.342	0.927131	1.86947e-63	6.03558e-59
9	pSHF-l	Posterior second heart field (late)	Myo	Gfra1	0.387	0.091	0.296	0.923511	5.93634e-108	1.91655e-103
9	pSHF-l	Posterior second heart field (late)	Myo	Runx2	0.349	0.107	0.242	0.913151	4.95311e-72	1.59911e-67
9	pSHF-l	Posterior second heart field (late)	Myo	Nfib	0.993	0.855	0.138	0.899796	5.17073e-96	1.66937e-91
9	pSHF-l		Myo	Pbx1	0.998	0.954	0.044	0.736386	2.88496e-74	9.3141e-70
9	pSHF-l	Posterior second heart field (late)	Myo	Lsamp	0.303	0.177	0.126	0.894399	4.82168e-14	1.55668e-09
9	pSHF-l	Posterior second heart field (late)	Myo	Epha4	0.66	0.42	0.24	0.889917	1.49913e-40	4.83995e-36
9	pSHF-l	Posterior second heart field (late)	Myo	Fras1	0.833	0.545	0.288	0.880292	1.17467e-54	3.79241e-50
9	pSHF-l	Posterior second heart field (late)	Myo	Ctnna2	0.42	0.205	0.215	0.878079	2.0572e-35	6.64167e-31
9	pSHF-l	Posterior second heart field (late)	Myo	Plcb1	0.714	0.488	0.226	0.876413	2.64441e-31	8.53747e-27
9	pSHF-l		Myo	Foxp1	0.978	0.91	0.068	0.723004	4.56359e-71	1.47335e-66
9	pSHF-l	Posterior second heart field (late)	Myo	Sulf1	0.755	0.419	0.336	0.873945	1.35978e-69	4.39005e-65
9	pSHF-l	Posterior second heart field (late)	Myo	Zfhx4	0.758	0.378	0.38	0.873931	3.11211e-78	1.00474e-73
9	pSHF-l	Posterior second heart field (late)	Myo	Mdfic	0.654	0.388	0.266	0.871111	4.53368e-50	1.4637e-45	PMID: 36108627
9	pSHF-l	Posterior second heart field (late)	Myo	Tenm3	0.978	0.812	0.166	0.86919	7.18984e-81	2.32124e-76
9	pSHF-l	Posterior second heart field (late)	Myo	Sox5	0.751	0.575	0.176	0.86856	1.35844e-28	4.38572e-24
9	pSHF-l	Posterior second heart field (late)	Myo	Aff3	0.939	0.661	0.278	0.868511	1.21581e-74	3.92524e-70
9	pSHF-l	Posterior second heart field (late)	Myo	Ets1	0.662	0.303	0.359	0.868134	5.1751e-79	1.67078e-74
9	pSHF-l	Posterior second heart field (late)	Myo	Negr1	0.42	0.19	0.23	0.855595	2.27445e-40	7.34306e-36
9	pSHF-l	Posterior second heart field (late)	Myo	Osr1	0.452	0.086	0.366	0.854438	1.24036e-166	4.0045e-162	PMID: 31341279	PMID: 36108627
9	pSHF-l	Posterior second heart field (late)	Myo	Sparcl1	0.493	0.132	0.361	0.852968	1.38056e-117	4.45714e-113	PMID: 31341279	PMID: 36108627
9	pSHF-l	Posterior second heart field (late)	Myo	Sntg2	0.273	0.045	0.228	0.848099	3.62537e-116	1.17045e-111
9	pSHF-l	Posterior second heart field (late)	Myo	Fam110b	0.556	0.313	0.243	0.833303	1.08294e-40	3.49627e-36
9	pSHF-l	Posterior second heart field (late)	Myo	Frmd4a	0.896	0.678	0.218	0.831347	7.55828e-67	2.44019e-62
9	pSHF-l		Myo	Jarid2	0.974	0.88	0.094	0.618529	6.99089e-62	2.25701e-57
9	pSHF-l	Posterior second heart field (late)	Myo	Zfhx3	0.9	0.724	0.176	0.830595	1.59038e-53	5.13454e-49
9	pSHF-l	Posterior second heart field (late)	Myo	Arhgap28	0.842	0.612	0.23	0.82849	8.79978e-47	2.84101e-42
9	pSHF-l	Posterior second heart field (late)	Myo	Fat4	0.571	0.309	0.262	0.815091	3.74096e-43	1.20777e-38
9	pSHF-l	Posterior second heart field (late)	Myo	Nrip1	0.814	0.618	0.196	0.813476	5.72138e-45	1.84715e-40
9	pSHF-l	Posterior second heart field (late)	Myo	St8sia2	0.491	0.179	0.312	0.812797	1.04839e-80	3.38473e-76
9	pSHF-l	Posterior second heart field (late)	Myo	Gli2	0.716	0.359	0.357	0.804181	2.51423e-75	8.1172e-71
9	pSHF-l	Posterior second heart field (late)	Myo	Dock4	0.836	0.634	0.202	0.803361	1.15342e-45	3.72381e-41
9	pSHF-l	Posterior second heart field (late)	Myo	Ust	0.651	0.33	0.321	0.802763	7.92573e-66	2.55882e-61
9	pSHF-l	Posterior second heart field (late)	Myo	Itgb8	0.489	0.259	0.23	0.800718	5.42761e-36	1.7523e-31
9	pSHF-l	Posterior second heart field (late)	Myo	Hoxb3	0.532	0.182	0.35	0.798339	6.07747e-93	1.96211e-88	PMID: 36941249
9	pSHF-l	Posterior second heart field (late)	Myo	Aopep	0.833	0.643	0.19	0.78874	2.79449e-46	9.02201e-42
9	pSHF-l	Posterior second heart field (late)	Myo	Gli3	0.926	0.663	0.263	0.786773	2.0257e-72	6.53996e-68
9	pSHF-l	Posterior second heart field (late)	Myo	Ptprd	0.989	0.847	0.142	0.782877	9.50982e-74	3.07025e-69
9	pSHF-l	Posterior second heart field (late)	Myo	Arhgap42	0.701	0.414	0.287	0.782741	2.75504e-59	8.89463e-55
9	pSHF-l	Posterior second heart field (late)	Myo	Sncaip	0.612	0.335	0.277	0.781715	4.9112e-45	1.58558e-40
9	pSHF-l	Posterior second heart field (late)	Myo	Hist1h1e	0.532	0.2	0.332	0.773677	9.43462e-88	3.04597e-83
9	pSHF-l	Posterior second heart field (late)	Myo	Tmem158	0.251	0.066	0.185	0.773519	4.93184e-60	1.59225e-55	PMID: 31341279	PMID: 36108627
9	pSHF-l	Posterior second heart field (late)	Myo	Pcdh7	0.952	0.72	0.232	0.763889	1.76191e-56	5.68832e-52
9	pSHF-l	Posterior second heart field (late)	Myo	Gm49708	0.651	0.387	0.264	0.75979	9.51263e-48	3.07115e-43
9	pSHF-l	Posterior second heart field (late)	Myo	Prr16	0.327	0.117	0.21	0.758817	6.73659e-47	2.17491e-42
9	pSHF-l	Posterior second heart field (late)	Myo	Foxf1	0.366	0.073	0.293	0.756796	1.67008e-126	5.39186e-122	PMID: 31341279	PMID: 36108627
9	pSHF-l	Posterior second heart field (late)	Myo	Pdzrn3	0.928	0.697	0.231	0.75026	2.75389e-60	8.89094e-56
9	pSHF-l	Posterior second heart field (late)	Myo	Ednra	0.532	0.293	0.239	0.74766	2.6446e-38	8.53808e-34
9	pSHF-l	Posterior second heart field (late)	Myo	Arid1b	0.929	0.807	0.122	0.736733	1.54947e-60	5.00248e-56
9	pSHF-l	Posterior second heart field (late)	Myo	Asxl3	0.684	0.391	0.293	0.736344	2.35345e-56	7.5981e-52
9	pSHF-l	Posterior second heart field (late)	Myo	Kcnq5	0.859	0.651	0.208	0.735424	8.3091e-34	2.68259e-29
9	pSHF-l	Posterior second heart field (late)	Myo	Ryr3	0.258	0.131	0.127	0.733616	1.37465e-18	4.43806e-14
9	pSHF-l	Posterior second heart field (late)	Myo	Nr2f2	0.896	0.548	0.348	0.730813	1.89728e-69	6.12536e-65	PMID: 31341279	PMID: 36108627
9	pSHF-l	Posterior second heart field (late)	Myo	Ror1	0.682	0.44	0.242	0.730774	9.08478e-33	2.93302e-28
9	pSHF-l	Posterior second heart field (late)	Myo	Gna14	0.286	0.051	0.235	0.722233	7.94971e-110	2.56656e-105
9	pSHF-l	Posterior second heart field (late)	Myo	Asic2	0.284	0.089	0.195	0.717959	4.33374e-51	1.39915e-46
9	pSHF-l	Posterior second heart field (late)	Myo	Pvt1	0.483	0.247	0.236	0.710878	3.28811e-43	1.06157e-38
9	pSHF-l	Posterior second heart field (late)	Myo	Bmper	0.481	0.221	0.26	0.70604	4.26593e-46	1.37726e-41
9	pSHF-l	Posterior second heart field (late)	Myo	Plcl1	0.422	0.287	0.135	0.700255	3.12965e-15	1.01041e-10
9	pSHF-l	Posterior second heart field (late)	Myo	Iqgap2	0.457	0.322	0.135	0.699692	9.70684e-16	3.13385e-11
9	pSHF-l	Posterior second heart field (late)	Myo	Atp7a	0.716	0.469	0.247	0.694782	1.24055e-46	4.00511e-42
9	pSHF-l	Posterior second heart field (late)	Myo	Tshz1	0.578	0.335	0.243	0.693651	1.5228e-41	4.91636e-37
9	pSHF-l	Posterior second heart field (late)	Myo	Samd5	0.372	0.216	0.156	0.692998	6.86819e-22	2.21739e-17
9	pSHF-l	Posterior second heart field (late)	Myo	Gng2	0.5	0.262	0.238	0.692389	8.92211e-41	2.8805e-36
9	pSHF-l	Posterior second heart field (late)	Myo	Sh3rf1	0.732	0.519	0.213	0.691262	6.76504e-37	2.18409e-32
9	pSHF-l	Posterior second heart field (late)	Myo	Ltbp1	0.822	0.674	0.148	0.686658	5.61733e-29	1.81355e-24
9	pSHF-l	Posterior second heart field (late)	Myo	Arhgap24	0.524	0.273	0.251	0.682276	5.41889e-42	1.74949e-37
9	pSHF-l	Posterior second heart field (late)	Myo	Rbm46	0.309	0.066	0.243	0.680953	7.08404e-96	2.28708e-91
9	pSHF-l	Posterior second heart field (late)	Myo	Ptprg	0.948	0.821	0.127	0.680474	1.28616e-45	4.15237e-41
9	pSHF-l	Posterior second heart field (late)	Myo	Hoxb4	0.429	0.114	0.315	0.679452	6.59995e-102	2.13079e-97
9	pSHF-l	Posterior second heart field (late)	Myo	Chd3	0.656	0.353	0.303	0.678366	3.09318e-55	9.98632e-51
9	pSHF-l	Posterior second heart field (late)	Myo	Cmss1	0.84	0.61	0.23	0.678146	2.64473e-60	8.5385e-56
9	pSHF-l	Posterior second heart field (late)	Myo	Pcdh18	0.53	0.221	0.309	0.67741	2.85503e-66	9.21747e-62
9	pSHF-l	Posterior second heart field (late)	Myo	Pag1	0.509	0.222	0.287	0.66966	1.18575e-58	3.82818e-54
9	pSHF-l	Posterior second heart field (late)	Myo	Vcan	0.898	0.707	0.191	0.668399	1.97925e-37	6.39e-33	PMID: 31341279
9	pSHF-l	Posterior second heart field (late)	Myo	Rnf144a	0.539	0.269	0.27	0.665627	8.20409e-51	2.64869e-46
9	pSHF-l	Posterior second heart field (late)	Myo	Hist1h1b	0.468	0.217	0.251	0.66456	3.47317e-49	1.12131e-44
9	pSHF-l	Posterior second heart field (late)	Myo	Tbx2	0.478	0.203	0.275	0.660644	1.01971e-54	3.29212e-50
9	pSHF-l	Posterior second heart field (late)	Myo	8430419K02Rik	0.39	0.108	0.282	0.660292	3.88457e-88	1.25413e-83
9	pSHF-l	Posterior second heart field (late)	Myo	Ddr2	0.52	0.226	0.294	0.659985	8.91873e-56	2.87941e-51
9	pSHF-l	Posterior second heart field (late)	Myo	Robo1	0.948	0.779	0.169	0.65866	1.5671e-60	5.05937e-56
9	pSHF-l	Posterior second heart field (late)	Myo	Ptch1	0.773	0.556	0.217	0.657787	2.05423e-35	6.63208e-31	PMID: 36108627
9	pSHF-l	Posterior second heart field (late)	Myo	Egflam	0.37	0.12	0.25	0.651367	1.9206e-65	6.20066e-61
9	pSHF-l	Posterior second heart field (late)	Myo	Col1a2	0.675	0.385	0.29	0.647455	1.12593e-44	3.63505e-40
9	pSHF-l	Posterior second heart field (late)	Myo	Ak5	0.286	0.088	0.198	0.641997	1.66701e-53	5.38194e-49
9	pSHF-l	Posterior second heart field (late)	Myo	Lama2	0.498	0.323	0.175	0.641737	4.84116e-19	1.56297e-14
9	pSHF-l	Posterior second heart field (late)	Myo	Adamts12	0.413	0.198	0.215	0.64073	9.74877e-37	3.14739e-32
9	pSHF-l	Posterior second heart field (late)	Myo	Zfp536	0.333	0.137	0.196	0.640047	5.56426e-37	1.79642e-32
9	pSHF-l	Posterior second heart field (late)	Myo	Ghr	0.84	0.657	0.183	0.633759	1.05062e-29	3.39191e-25
9	pSHF-l	Posterior second heart field (late)	Myo	Ssbp2	0.911	0.73	0.181	0.63182	1.28843e-45	4.1597e-41
9	pSHF-l	Posterior second heart field (late)	Myo	Abca1	0.398	0.184	0.214	0.625531	4.14358e-38	1.33775e-33
9	pSHF-l		Myo	Cald1	0.849	0.753	0.096	0.87946	1.35961e-32	4.3895e-28
9	pSHF-l	Posterior second heart field (late)	Myo	Egfr	0.357	0.16	0.197	0.622105	1.16793e-32	3.77066e-28
9	pSHF-l	Posterior second heart field (late)	Myo	Rarb	0.589	0.413	0.176	0.62185	3.17545e-22	1.0252e-17
9	pSHF-l	Posterior second heart field (late)	Myo	Ror2	0.758	0.569	0.189	0.621181	2.32992e-32	7.52214e-28
9	pSHF-l	Posterior second heart field (late)	Myo	L3mbtl3	0.719	0.551	0.168	0.618977	1.42369e-26	4.59637e-22
9	pSHF-l	Posterior second heart field (late)	Myo	Chsy3	0.314	0.13	0.184	0.616425	2.34947e-35	7.58527e-31
9	pSHF-l	Posterior second heart field (late)	Myo	Npas3	0.736	0.502	0.234	0.612958	1.64637e-37	5.31532e-33
9	pSHF-l	Posterior second heart field (late)	Myo	Cdk14	0.89	0.738	0.152	0.611302	2.119e-35	6.84119e-31
9	pSHF-l	Posterior second heart field (late)	Myo	Sgip1	0.407	0.197	0.21	0.605662	1.7504e-33	5.65116e-29
9	pSHF-l	Posterior second heart field (late)	Myo	Hexb	0.543	0.242	0.301	0.604451	5.5437e-63	1.78978e-58
9	pSHF-l		Myo	Tanc1	0.771	0.678	0.093	0.676908	2.93669e-20	9.48109e-16
9	pSHF-l	Posterior second heart field (late)	Myo	Gli1	0.351	0.081	0.27	0.603779	2.74053e-101	8.8478e-97	PMID: 36108627
9	pSHF-l	Posterior second heart field (late)	Myo	Gm32618	0.296	0.069	0.227	0.601325	3.34914e-82	1.08127e-77
9	pSHF-l	Posterior second heart field (late)	Myo	Adamtsl1	0.394	0.24	0.154	0.601209	4.26703e-18	1.37761e-13
9	pSHF-l	Posterior second heart field (late)	Myo	Nkain4	0.401	0.133	0.268	0.586014	2.35941e-67	7.61734e-63
9	pSHF-l	Posterior second heart field (late)	Myo	Tpbg	0.381	0.196	0.185	0.584769	2.07879e-30	6.71138e-26
9	pSHF-l	Posterior second heart field (late)	Myo	Cd55	0.275	0.082	0.193	0.583761	1.8234e-53	5.88684e-49
9	pSHF-l	Posterior second heart field (late)	Myo	Bmp5	0.444	0.282	0.162	0.581472	1.02603e-19	3.31254e-15
9	pSHF-l		Myo	Plcb4	0.567	0.476	0.091	0.89205	5.21369e-14	1.68324e-09
10	EP-l	Epicardial cells (late)	EP	Magi2	0.808	0.263	0.545	3.10039	1.29902e-228	4.19387e-224
10	EP-l	Epicardial cells (late)	EP	Pkhd1l1	0.688	0.046	0.642	2.65189	0	0	PMID: 37719196
10	EP-l	Epicardial cells (late)	EP	Tbx18	0.945	0.153	0.792	2.63803	0	0	PMID: 31341279	PMID: 37719196
10	EP-l	Epicardial cells (late)	EP	Rbfox1	0.802	0.185	0.617	2.6135	5.86741e-292	1.89429e-287
10	EP-l	Epicardial cells (late)	EP	Wt1	0.933	0.091	0.842	2.49471	0	0	PMID: 31341279	PMID: 36108627
10	EP-l	Epicardial cells (late)	EP	Dcn	0.827	0.087	0.74	2.43597	0	0	PMID: 31341279	PMID: 36108627
10	EP-l	Epicardial cells (late)	EP	Sema3d	0.899	0.211	0.688	2.43514	0	0	PMID: 37719196	PMID: 36108627
10	EP-l	Epicardial cells (late)	EP	Plxna4	0.869	0.385	0.484	2.27803	8.70509e-193	2.81044e-188	PMID: 36108627
10	EP-l	Epicardial cells (late)	EP	Nkain3	0.891	0.279	0.612	2.26759	3.09652e-253	9.99711e-249
10	EP-l	Epicardial cells (late)	EP	Itm2a	0.954	0.381	0.573	2.2417	1.49153e-255	4.81541e-251	PMID: 36108627
10	EP-l	Epicardial cells (late)	EP	Bicc1	0.964	0.457	0.507	2.21766	6.52048e-250	2.10514e-245
10	EP-l	Epicardial cells (late)	EP	Wdr17	0.705	0.129	0.576	2.2055	0	0
10	EP-l	Epicardial cells (late)	EP	Nrk	0.853	0.245	0.608	2.05534	2.91177e-240	9.40064e-236
10	EP-l	Epicardial cells (late)	EP	Capn6	0.861	0.311	0.55	2.05456	5.73467e-228	1.85144e-223
10	EP-l	Epicardial cells (late)	EP	Hbb-bs	0.987	0.484	0.503	2.03409	3.26518e-207	1.05416e-202
10	EP-l	Epicardial cells (late)	EP	Gucy1a1	0.882	0.208	0.674	2.02359	0	0	PMID: 37719196
10	EP-l	Epicardial cells (late)	EP	Mylk	0.665	0.126	0.539	2.01092	3.1262e-270	1.00929e-265
10	EP-l	Epicardial cells (late)	EP	Pcsk5	0.888	0.38	0.508	1.97726	1.14784e-191	3.7058e-187
10	EP-l	Epicardial cells (late)	EP	Upk3b	0.703	0.056	0.647	1.91873	0	0	PMID: 31341279	PMID: 36108627
10	EP-l	Epicardial cells (late)	EP	Dpp4	0.68	0.084	0.596	1.90353	0	0
10	EP-l	Epicardial cells (late)	EP	Tmem108	0.968	0.603	0.365	1.87261	8.16551e-176	2.63623e-171	PMID: 36108627
10	EP-l	Epicardial cells (late)	EP	Aldh1a2	0.684	0.096	0.588	1.87119	0	0	PMID: 37719196
10	EP-l	Epicardial cells (late)	EP	Vav3	0.901	0.335	0.566	1.86943	8.61529e-213	2.78145e-208
10	EP-l	Epicardial cells (late)	EP	Colec12	0.96	0.693	0.267	1.86512	1.11437e-179	3.59775e-175	PMID: 31341279	PMID: 37719196
10	EP-l	Epicardial cells (late)	EP	Wt1os	0.745	0.048	0.697	1.86056	0	0
10	EP-l	Epicardial cells (late)	EP	Slc2a13	0.823	0.345	0.478	1.85235	2.48054e-165	8.00841e-161
10	EP-l	Epicardial cells (late)	EP	Gpr39	0.684	0.038	0.646	1.84223	0	0
10	EP-l	Epicardial cells (late)	EP	Npas3	0.922	0.495	0.427	1.83308	1.10256e-170	3.5596e-166
10	EP-l	Epicardial cells (late)	EP	Cdh10	0.615	0.063	0.552	1.82782	0	0	PMID: 37719196
10	EP-l	Epicardial cells (late)	EP	Prkcb	0.768	0.095	0.673	1.81192	0	0
10	EP-l	Epicardial cells (late)	EP	Hpgd	0.594	0.038	0.556	1.80519	0	0
10	EP-l	Epicardial cells (late)	EP	Gpm6a	0.606	0.064	0.542	1.78695	0	0	PMID: 37719196
10	EP-l	Epicardial cells (late)	EP	Myo1d	0.832	0.28	0.552	1.71081	1.92198e-211	6.2051e-207
10	EP-l	Epicardial cells (late)	EP	Sparc	0.983	0.702	0.281	1.68524	3.83085e-177	1.23679e-172	PMID: 31341279	PMID: 36108627
10	EP-l	Epicardial cells (late)	EP	Pcdh9	0.562	0.133	0.429	1.68312	6.03047e-155	1.94694e-150
10	EP-l	Epicardial cells (late)	EP	Gria3	0.851	0.271	0.58	1.68293	4.15875e-212	1.34265e-207
10	EP-l	Epicardial cells (late)	EP	Stk26	0.735	0.172	0.563	1.64951	4.08373e-246	1.31843e-241	PMID: 36108627
10	EP-l	Epicardial cells (late)	EP	Sox6	0.962	0.541	0.421	1.6004	8.78644e-170	2.8367e-165
10	EP-l	Epicardial cells (late)	EP	Tcf21	0.733	0.175	0.558	1.59735	3.51744e-229	1.1356e-224	PMID: 31341279	PMID: 36108627
10	EP-l	Epicardial cells (late)	EP	Fras1	0.802	0.548	0.254	1.58441	4.73235e-78	1.52784e-73
10	EP-l	Epicardial cells (late)	EP	Clca3a1	0.619	0.073	0.546	1.57184	0	0
10	EP-l	Epicardial cells (late)	EP	Cemip	0.352	0.041	0.311	1.54603	2.87255e-194	9.27403e-190
10	EP-l	Epicardial cells (late)	EP	Fmn1	0.701	0.226	0.475	1.54125	2.14443e-150	6.92328e-146
10	EP-l	Epicardial cells (late)	EP	Fbxl7	0.979	0.761	0.218	1.53883	2.29068e-129	7.39547e-125
10	EP-l	Epicardial cells (late)	EP	Mcc	0.977	0.63	0.347	1.53709	3.74176e-158	1.20803e-153
10	EP-l	Epicardial cells (late)	EP	Thsd4	0.84	0.412	0.428	1.53035	1.87761e-128	6.06185e-124	PMID: 36108627
10	EP-l	Epicardial cells (late)	EP	Syne2	0.966	0.706	0.26	1.51531	1.53676e-170	4.96142e-166
10	EP-l	Epicardial cells (late)	EP	Flrt2	0.92	0.48	0.44	1.50588	9.83579e-144	3.17548e-139	PMID: 31341279	PMID: 36108627
10	EP-l	Epicardial cells (late)	EP	Tenm2	0.754	0.357	0.397	1.46808	8.8108e-98	2.84457e-93
10	EP-l	Epicardial cells (late)	EP	Ildr2	0.581	0.062	0.519	1.46749	0	0	PMID: 36108627
10	EP-l	Epicardial cells (late)	EP	Loxl1	0.665	0.103	0.562	1.46214	0	0
10	EP-l	Epicardial cells (late)	EP	Col1a1	0.722	0.278	0.444	1.45938	1.69747e-116	5.48028e-112
10	EP-l	Epicardial cells (late)	EP	Ghr	0.945	0.653	0.292	1.45446	2.15924e-124	6.9711e-120
10	EP-l	Epicardial cells (late)	EP	Hbb-bt	0.836	0.289	0.547	1.44572	1.22015e-178	3.93924e-174
10	EP-l	Epicardial cells (late)	EP	Celf2	0.971	0.651	0.32	1.42424	8.44781e-146	2.72737e-141
10	EP-l	Epicardial cells (late)	EP	Plekhh2	0.703	0.195	0.508	1.41568	3.43986e-194	1.11056e-189
10	EP-l	Epicardial cells (late)	EP	Muc16	0.4	0.008	0.392	1.41223	0	0
10	EP-l	Epicardial cells (late)	EP	Sorcs1	0.558	0.113	0.445	1.39613	1.78449e-180	5.76123e-176
10	EP-l	Epicardial cells (late)	EP	Ano6	0.905	0.576	0.329	1.38728	3.46664e-139	1.11921e-134
10	EP-l	Epicardial cells (late)	EP	Mmp16	0.821	0.45	0.371	1.38014	9.21543e-102	2.9752e-97
10	EP-l	Epicardial cells (late)	EP	Upk1b	0.526	0.04	0.486	1.37031	0	0	PMID: 36108627	PMID: 37719196
10	EP-l	Epicardial cells (late)	EP	Tmem255a	0.488	0.05	0.438	1.35027	0	0
10	EP-l	Epicardial cells (late)	EP	Sulf1	0.798	0.419	0.379	1.34824	1.20976e-93	3.9057e-89
10	EP-l	Epicardial cells (late)	EP	Ccdc85a	0.385	0.036	0.349	1.33693	2.21896e-261	7.16393e-257
10	EP-l		EP	Hba-a1	1	0.986	0.014	1.63866	7.08512e-174	2.28743e-169
10	EP-l		EP	Hbb-y	1	1	0	1.63369	5.2153e-172	1.68376e-167
10	EP-l	Epicardial cells (late)	EP	Kcnh7	0.712	0.243	0.469	1.33205	1.94212e-117	6.27013e-113
10	EP-l	Epicardial cells (late)	EP	Sh3tc2	0.657	0.132	0.525	1.32201	4.2701e-236	1.3786e-231
10	EP-l	Epicardial cells (late)	EP	Ptn	0.998	0.651	0.347	1.31778	2.18169e-153	7.04358e-149
10	EP-l	Epicardial cells (late)	EP	2310014F06Rik	0.602	0.158	0.444	1.3125	4.16376e-159	1.34427e-154
10	EP-l	Epicardial cells (late)	EP	Lcp1	0.451	0.083	0.368	1.3124	5.28531e-165	1.70636e-160
10	EP-l	Epicardial cells (late)	EP	Fat3	0.785	0.366	0.419	1.30992	5.83982e-105	1.88538e-100
10	EP-l	Epicardial cells (late)	EP	Cdh11	0.975	0.618	0.357	1.30468	6.01514e-133	1.94199e-128
10	EP-l	Epicardial cells (late)	EP	Gm29266	0.461	0.051	0.41	1.30307	5.29052e-273	1.70804e-268
10	EP-l	Epicardial cells (late)	EP	Fbln2	0.676	0.173	0.503	1.24409	3.57127e-180	1.15299e-175	PMID: 31341279	PMID: 36108627
10	EP-l	Epicardial cells (late)	EP	Zmat4	0.472	0.066	0.406	1.24258	7.33951e-226	2.36956e-221
10	EP-l	Epicardial cells (late)	EP	Adgrl3	0.933	0.534	0.399	1.23597	6.50563e-114	2.10034e-109
10	EP-l	Epicardial cells (late)	EP	Plce1	0.787	0.313	0.474	1.22928	4.00732e-132	1.29376e-127
10	EP-l	Epicardial cells (late)	EP	Bcar3	0.493	0.185	0.308	1.22799	1.84133e-77	5.94473e-73
10	EP-l	Epicardial cells (late)	EP	Col1a2	0.836	0.38	0.456	1.22428	5.88579e-120	1.90023e-115
10	EP-l	Epicardial cells (late)	EP	Pard3b	0.92	0.661	0.259	1.21557	1.22285e-92	3.94798e-88
10	EP-l	Epicardial cells (late)	EP	Myrf	0.665	0.179	0.486	1.20829	2.59101e-175	8.36507e-171	PMID: 37719196
10	EP-l	Epicardial cells (late)	EP	Dipk2a	0.728	0.286	0.442	1.20707	7.82613e-125	2.52667e-120
10	EP-l	Epicardial cells (late)	EP	Zbtb7c	0.474	0.069	0.405	1.20647	3.15644e-219	1.01906e-214
10	EP-l	Epicardial cells (late)	EP	Apela	0.44	0.048	0.392	1.20428	2.0455e-265	6.60389e-261	PMID: 37719196
10	EP-l	Epicardial cells (late)	EP	Nckap5	0.627	0.214	0.413	1.20063	3.44045e-118	1.11075e-113
10	EP-l		EP	Hba-x	1	0.997	0.003	1.32232	2.32136e-146	7.49451e-142
10	EP-l	Epicardial cells (late)	EP	C430049B03Rik	0.977	0.689	0.288	1.19932	2.87229e-114	9.27317e-110
10	EP-l	Epicardial cells (late)	EP	Prlr	0.316	0.018	0.298	1.19539	2.64855e-303	8.55083e-299
10	EP-l	Epicardial cells (late)	EP	Wnt5b	0.636	0.24	0.396	1.17172	7.33933e-105	2.3695e-100
10	EP-l	Epicardial cells (late)	EP	Svep1	0.661	0.188	0.473	1.17083	1.12167e-151	3.6213e-147
10	EP-l	Epicardial cells (late)	EP	Xkr4	0.427	0.082	0.345	1.16707	3.60761e-141	1.16472e-136
10	EP-l	Epicardial cells (late)	EP	Sox5	0.905	0.57	0.335	1.16335	3.93544e-100	1.27056e-95
10	EP-l	Epicardial cells (late)	EP	Pcdh11x	0.503	0.154	0.349	1.16083	4.11982e-91	1.33009e-86
10	EP-l	Epicardial cells (late)	EP	Ebf1	0.842	0.341	0.501	1.1594	8.99301e-127	2.90339e-122	PMID: 37787076
10	EP-l	Epicardial cells (late)	EP	Raph1	0.846	0.65	0.196	1.15922	2.31109e-57	7.46135e-53
10	EP-l	Epicardial cells (late)	EP	Mctp2	0.451	0.056	0.395	1.14493	2.35957e-237	7.61786e-233
10	EP-l	Epicardial cells (late)	EP	Dnah7b	0.52	0.197	0.323	1.13052	1.56578e-79	5.05513e-75
10	EP-l	Epicardial cells (late)	EP	Pde4b	0.823	0.505	0.318	1.12805	7.43259e-69	2.39961e-64
10	EP-l	Epicardial cells (late)	EP	Ano1	0.564	0.11	0.454	1.12232	6.79895e-195	2.19504e-190
10	EP-l	Epicardial cells (late)	EP	Slit2	0.825	0.557	0.268	1.11082	2.16378e-48	6.98577e-44
10	EP-l	Epicardial cells (late)	EP	Efna5	0.981	0.802	0.179	1.10899	2.01561e-112	6.50741e-108
10	EP-l	Epicardial cells (late)	EP	Usp53	0.695	0.342	0.353	1.09849	1.10152e-83	3.55627e-79
10	EP-l	Epicardial cells (late)	EP	Rnf213	0.528	0.12	0.408	1.08928	7.55772e-157	2.44001e-152
10	EP-l	Epicardial cells (late)	EP	Spon2	0.387	0.028	0.359	1.08914	0	0
10	EP-l	Epicardial cells (late)	EP	Ezr	0.577	0.205	0.372	1.08702	1.5134e-103	4.88601e-99	PMID: 31341279	PMID: 36108627
10	EP-l	Epicardial cells (late)	EP	Arhgef26	0.617	0.19	0.427	1.08047	1.99913e-126	6.45418e-122
10	EP-l	Epicardial cells (late)	EP	Arhgap6	0.96	0.583	0.377	1.0797	1.68964e-98	5.45502e-94
10	EP-l	Epicardial cells (late)	EP	Tspan5	0.722	0.383	0.339	1.07452	1.78686e-79	5.76887e-75
10	EP-l	Epicardial cells (late)	EP	Ddr1	0.716	0.276	0.44	1.07418	2.44148e-123	7.88231e-119
10	EP-l	Epicardial cells (late)	EP	Adamts5	0.442	0.071	0.371	1.06892	7.40701e-180	2.39135e-175
10	EP-l	Epicardial cells (late)	EP	Pls3	0.657	0.321	0.336	1.06862	1.97072e-74	6.36247e-70
10	EP-l	Epicardial cells (late)	EP	Gm49708	0.669	0.388	0.281	1.05482	4.15458e-57	1.34131e-52
10	EP-l	Epicardial cells (late)	EP	Mark1	0.657	0.299	0.358	1.05352	1.2081e-84	3.90036e-80
10	EP-l	Epicardial cells (late)	EP	Col5a2	0.861	0.508	0.353	1.05061	8.39949e-89	2.71178e-84
10	EP-l	Epicardial cells (late)	EP	Aebp1	0.562	0.142	0.42	1.04903	2.90295e-155	9.37217e-151
10	EP-l	Epicardial cells (late)	EP	Stard13	0.602	0.263	0.339	1.04085	1.9388e-75	6.25942e-71
10	EP-l	Epicardial cells (late)	EP	Glis3	0.566	0.17	0.396	1.0365	4.03542e-114	1.30283e-109
10	EP-l	Epicardial cells (late)	EP	Grin2a	0.318	0.04	0.278	1.03588	1.24243e-159	4.01118e-155
10	EP-l	Epicardial cells (late)	EP	Plscr4	0.402	0.025	0.377	1.03585	0	0
10	EP-l	Epicardial cells (late)	EP	C1qtnf7	0.299	0.034	0.265	1.0348	1.18199e-165	3.81607e-161
10	EP-l	Epicardial cells (late)	EP	Alcam	0.891	0.464	0.427	1.02955	1.81777e-89	5.86868e-85	PMID: 31341279
10	EP-l	Epicardial cells (late)	EP	Rnf150	0.64	0.211	0.429	1.02666	1.77768e-116	5.73925e-112
10	EP-l	Epicardial cells (late)	EP	Matn2	0.406	0.07	0.336	1.01623	1.33751e-156	4.31815e-152
10	EP-l	Epicardial cells (late)	EP	Klhl13	0.634	0.299	0.335	1.01533	5.21722e-73	1.68438e-68
10	EP-l	Epicardial cells (late)	EP	Ppfibp1	0.848	0.522	0.326	1.01099	7.24704e-90	2.33971e-85
10	EP-l	Epicardial cells (late)	EP	Ugp2	0.796	0.511	0.285	1.00432	7.14093e-72	2.30545e-67
10	EP-l	Epicardial cells (late)	EP	Dock11	0.733	0.369	0.364	1.00368	7.13879e-83	2.30476e-78
10	EP-l	Epicardial cells (late)	EP	Pdgfd	0.674	0.299	0.375	0.997569	4.16469e-80	1.34457e-75
10	EP-l	Epicardial cells (late)	EP	Socs2	0.512	0.128	0.384	0.996914	1.44675e-129	4.67084e-125
10	EP-l	Epicardial cells (late)	EP	Meg3	0.956	0.703	0.253	0.9917	2.44458e-82	7.89231e-78	PMID: 31341279
10	EP-l	Epicardial cells (late)	EP	Bnc1	0.453	0.043	0.41	0.991199	3.8076e-304	1.22928e-299	PMID: 31341279	PMID: 37719196
10	EP-l	Epicardial cells (late)	EP	Dcc	0.36	0.109	0.251	0.984461	7.50191e-63	2.42199e-58
10	EP-l	Epicardial cells (late)	EP	Arhgap18	0.571	0.23	0.341	0.976612	1.2191e-75	3.93585e-71
10	EP-l	Epicardial cells (late)	EP	Thsd7b	0.387	0.081	0.306	0.956861	4.17947e-114	1.34934e-109
10	EP-l	Epicardial cells (late)	EP	Zfp804b	0.295	0.082	0.213	0.956267	1.34855e-58	4.35381e-54
10	EP-l	Epicardial cells (late)	EP	Zfpm2	0.968	0.606	0.362	0.953184	1.70012e-91	5.48883e-87
10	EP-l	Epicardial cells (late)	EP	Pde1a	0.48	0.125	0.355	0.952836	3.15169e-103	1.01752e-98
10	EP-l	Epicardial cells (late)	EP	Aplp1	0.474	0.102	0.372	0.949403	2.91832e-147	9.42179e-143	PMID: 36108627
10	EP-l	Epicardial cells (late)	EP	Cdh3	0.669	0.333	0.336	0.947637	1.36966e-66	4.42194e-62	PMID: 31341279	PMID: 36108627
10	EP-l	Epicardial cells (late)	EP	Efemp1	0.432	0.071	0.361	0.940664	2.22981e-169	7.19895e-165	PMID: 37719196
10	EP-l	Epicardial cells (late)	EP	Mgst1	0.484	0.115	0.369	0.938533	3.86417e-134	1.24755e-129
10	EP-l	Epicardial cells (late)	EP	9530026P05Rik	0.362	0.114	0.248	0.936219	3.62261e-63	1.16956e-58
10	EP-l	Epicardial cells (late)	EP	Phactr1	0.421	0.084	0.337	0.930984	2.9336e-135	9.47112e-131
10	EP-l	Epicardial cells (late)	EP	Pappa	0.495	0.159	0.336	0.929853	5.00807e-84	1.61686e-79
10	EP-l	Epicardial cells (late)	EP	Tmcc3	0.564	0.214	0.35	0.926463	4.24592e-82	1.37079e-77
10	EP-l	Epicardial cells (late)	EP	Nos1ap	0.762	0.432	0.33	0.925667	7.5401e-71	2.43432e-66
10	EP-l	Epicardial cells (late)	EP	Enpep	0.423	0.061	0.362	0.917539	2.12196e-193	6.85073e-189	PMID: 36108627
10	EP-l	Epicardial cells (late)	EP	Rin2	0.701	0.385	0.316	0.915456	5.42872e-66	1.75266e-61
10	EP-l	Epicardial cells (late)	EP	Plat	0.583	0.198	0.385	0.91129	3.13259e-103	1.01136e-98
10	EP-l	Epicardial cells (late)	EP	Dync1i1	0.354	0.057	0.297	0.91017	1.32919e-140	4.29129e-136
10	EP-l	Epicardial cells (late)	EP	Wwc2	0.909	0.72	0.189	0.905516	4.62123e-67	1.49196e-62
10	EP-l	Epicardial cells (late)	EP	Gulp1	0.907	0.618	0.289	0.901002	9.48792e-68	3.06318e-63
10	EP-l	Epicardial cells (late)	EP	Man2a1	0.714	0.421	0.293	0.896953	1.83636e-61	5.92867e-57
10	EP-l	Epicardial cells (late)	EP	Parva	0.819	0.55	0.269	0.894169	2.38563e-69	7.70201e-65
10	EP-l	Epicardial cells (late)	EP	Gcnt1	0.469	0.103	0.366	0.893842	1.02388e-137	3.30558e-133
10	EP-l	Epicardial cells (late)	EP	Cdon	0.726	0.429	0.297	0.882298	5.49956e-57	1.77553e-52
10	EP-l	Epicardial cells (late)	EP	Ptpn13	0.857	0.541	0.316	0.878129	1.3629e-70	4.40011e-66
10	EP-l	Epicardial cells (late)	EP	Tacc1	0.724	0.451	0.273	0.870186	1.69944e-51	5.48664e-47
10	EP-l	Epicardial cells (late)	EP	Rhou	0.627	0.318	0.309	0.86895	8.10828e-59	2.61776e-54
10	EP-l	Epicardial cells (late)	EP	Grid2	0.524	0.257	0.267	0.866803	3.5711e-43	1.15293e-38
10	EP-l	Epicardial cells (late)	EP	Erbb4	0.918	0.443	0.475	0.865217	7.83463e-85	2.52941e-80
10	EP-l	Epicardial cells (late)	EP	St3gal1	0.611	0.302	0.309	0.863844	8.29804e-62	2.67902e-57
10	EP-l	Epicardial cells (late)	EP	Pik3c2g	0.354	0.051	0.303	0.857128	9.33286e-157	3.01311e-152
10	EP-l	Epicardial cells (late)	EP	Lats2	0.768	0.409	0.359	0.854732	2.64689e-80	8.54549e-76
10	EP-l	Epicardial cells (late)	EP	Dlg2	0.804	0.325	0.479	0.852532	1.89702e-111	6.12452e-107
10	EP-l	Epicardial cells (late)	EP	Nfia	0.985	0.672	0.313	0.850269	3.24664e-78	1.04818e-73
10	EP-l	Epicardial cells (late)	EP	Gas1	0.68	0.299	0.381	0.846383	6.6351e-83	2.14214e-78	PMID: 31341279	PMID: 37719196
10	EP-l	Epicardial cells (late)	EP	Cpne8	0.331	0.061	0.27	0.845104	3.24259e-112	1.04687e-107
10	EP-l	Epicardial cells (late)	EP	Kcnab1	0.448	0.174	0.274	0.838165	3.95113e-57	1.27562e-52
10	EP-l	Epicardial cells (late)	EP	Mcu	0.754	0.482	0.272	0.835412	1.18485e-53	3.82527e-49
10	EP-l	Epicardial cells (late)	EP	Tenm4	0.918	0.521	0.397	0.826604	1.15687e-86	3.73495e-82
10	EP-l	Epicardial cells (late)	EP	Hivep1	0.68	0.424	0.256	0.823309	2.54033e-49	8.20147e-45
10	EP-l	Epicardial cells (late)	EP	Spats2l	0.583	0.308	0.275	0.823116	8.60727e-48	2.77886e-43
10	EP-l	Epicardial cells (late)	EP	Grip1	0.949	0.806	0.143	0.820632	5.84477e-52	1.88698e-47
10	EP-l	Epicardial cells (late)	EP	Smarca1	0.64	0.292	0.348	0.820522	5.59073e-73	1.80497e-68
10	EP-l	Epicardial cells (late)	EP	Spon1	0.619	0.379	0.24	0.820408	8.87237e-33	2.86444e-28
10	EP-l		EP	Tead1	0.966	0.875	0.091	0.825788	8.03223e-73	2.5932e-68
10	EP-l	Epicardial cells (late)	EP	Rnd3	0.672	0.349	0.323	0.819635	1.20735e-58	3.89795e-54
10	EP-l	Epicardial cells (late)	EP	Myof	0.389	0.07	0.319	0.817263	3.479e-140	1.12319e-135
10	EP-l	Epicardial cells (late)	EP	Ppp1r13b	0.629	0.271	0.358	0.81689	4.2353e-75	1.36737e-70
10	EP-l	Epicardial cells (late)	EP	Slc44a1	0.697	0.405	0.292	0.816377	5.10484e-60	1.6481e-55
10	EP-l	Epicardial cells (late)	EP	Nkain2	0.368	0.115	0.253	0.815577	3.88857e-62	1.25543e-57
10	EP-l	Epicardial cells (late)	EP	Col8a1	0.282	0.045	0.237	0.810525	2.85815e-110	9.22754e-106
10	EP-l	Epicardial cells (late)	EP	Ak5	0.368	0.086	0.282	0.808262	6.88733e-97	2.22358e-92
10	EP-l	Epicardial cells (late)	EP	Gucy1a2	0.636	0.418	0.218	0.803524	1.07793e-33	3.48011e-29
10	EP-l	Epicardial cells (late)	EP	Garnl3	0.575	0.27	0.305	0.802586	5.26983e-58	1.70136e-53
10	EP-l	Epicardial cells (late)	EP	Prickle2	0.768	0.461	0.307	0.802012	4.19365e-49	1.35392e-44
10	EP-l	Epicardial cells (late)	EP	Arhgap29	0.714	0.479	0.235	0.80051	1.95583e-40	6.3144e-36
10	EP-l	Epicardial cells (late)	EP	Kctd8	0.309	0.088	0.221	0.796849	3.80422e-57	1.22819e-52
10	EP-l	Epicardial cells (late)	EP	Ptprt	0.32	0.107	0.213	0.791216	1.80098e-48	5.81446e-44
10	EP-l	Epicardial cells (late)	EP	Nadk2	0.68	0.369	0.311	0.787543	2.76419e-61	8.9242e-57
10	EP-l	Epicardial cells (late)	EP	Rbms3	0.968	0.725	0.243	0.784467	5.99129e-68	1.93429e-63
10	EP-l	Epicardial cells (late)	EP	Lbh	0.577	0.212	0.365	0.778984	1.06092e-82	3.42518e-78
10	EP-l	Epicardial cells (late)	EP	Egfr	0.505	0.155	0.35	0.776507	2.20442e-87	7.11697e-83
10	EP-l	Epicardial cells (late)	EP	Tmem37	0.368	0.078	0.29	0.775251	2.18874e-112	7.06636e-108
10	EP-l	Epicardial cells (late)	EP	Slc4a4	0.646	0.348	0.298	0.773794	1.5786e-53	5.09651e-49
10	EP-l	Epicardial cells (late)	EP	Cd2ap	0.857	0.631	0.226	0.771841	2.96824e-58	9.58296e-54
10	EP-l	Epicardial cells (late)	EP	Dcbld2	0.762	0.487	0.275	0.771671	1.38189e-55	4.46143e-51
10	EP-l	Epicardial cells (late)	EP	Sorcs3	0.255	0.052	0.203	0.770576	6.07471e-76	1.96122e-71
10	EP-l	Epicardial cells (late)	EP	Mmp23	0.389	0.069	0.32	0.765757	9.64669e-142	3.11443e-137
10	EP-l	Epicardial cells (late)	EP	Slc44a5	0.32	0.057	0.263	0.761889	4.704e-112	1.51869e-107
10	EP-l	Epicardial cells (late)	EP	Pkia	0.571	0.322	0.249	0.753193	1.87404e-38	6.05035e-34
10	EP-l	Epicardial cells (late)	EP	Serping1	0.413	0.1	0.313	0.750147	9.39318e-105	3.03259e-100
10	EP-l	Epicardial cells (late)	EP	Golm1	0.592	0.314	0.278	0.749585	1.33348e-53	4.30515e-49
10	EP-l	Epicardial cells (late)	EP	Bmp6	0.383	0.11	0.273	0.74063	3.59439e-73	1.16045e-68
10	EP-l	Epicardial cells (late)	EP	Fgd4	0.552	0.271	0.281	0.73849	3.19232e-51	1.03064e-46
10	EP-l	Epicardial cells (late)	EP	Col3a1	0.806	0.493	0.313	0.735694	6.92622e-49	2.23613e-44	PMID: 31341279
10	EP-l	Epicardial cells (late)	EP	Slc16a1	0.539	0.293	0.246	0.733482	2.29371e-40	7.40523e-36
10	EP-l	Epicardial cells (late)	EP	Kirrel	0.768	0.512	0.256	0.731293	2.91076e-50	9.3974e-46
10	EP-l	Epicardial cells (late)	EP	Cask	0.851	0.676	0.175	0.729953	1.60131e-41	5.16981e-37
10	EP-l	Epicardial cells (late)	EP	Ptgis	0.541	0.257	0.284	0.722151	1.01587e-53	3.27975e-49
10	EP-l	Epicardial cells (late)	EP	Tfdp2	0.758	0.547	0.211	0.721348	1.42559e-39	4.60251e-35
10	EP-l	Epicardial cells (late)	EP	9330182L06Rik	0.286	0.052	0.234	0.719697	2.80335e-100	9.05061e-96
10	EP-l	Epicardial cells (late)	EP	Emp3	0.415	0.122	0.293	0.715918	7.78265e-78	2.51263e-73
10	EP-l	Epicardial cells (late)	EP	Soat1	0.707	0.428	0.279	0.715005	1.00419e-48	3.24203e-44
10	EP-l	Epicardial cells (late)	EP	Cd200	0.324	0.052	0.272	0.714589	5.81648e-131	1.87785e-126
10	EP-l	Epicardial cells (late)	EP	Epb41l3	0.749	0.497	0.252	0.710821	2.90472e-42	9.37788e-38
10	EP-l	Epicardial cells (late)	EP	Hba-a2	0.632	0.334	0.298	0.709686	5.54336e-52	1.78967e-47
10	EP-l	Epicardial cells (late)	EP	Adam33	0.309	0.026	0.283	0.703946	4.80022e-225	1.54975e-220
10	EP-l	Epicardial cells (late)	EP	Pag1	0.552	0.222	0.33	0.703903	1.09067e-66	3.52123e-62
10	EP-l	Epicardial cells (late)	EP	Frmd4b	0.806	0.54	0.266	0.702615	8.28464e-41	2.6747e-36
10	EP-l	Epicardial cells (late)	EP	Baiap2l1	0.438	0.227	0.211	0.699502	1.81275e-33	5.85248e-29
10	EP-l	Epicardial cells (late)	EP	Fam114a1	0.501	0.205	0.296	0.69614	1.34338e-58	4.33709e-54
10	EP-l	Epicardial cells (late)	EP	Ctdspl	0.657	0.42	0.237	0.69519	1.12218e-38	3.62297e-34
10	EP-l	Epicardial cells (late)	EP	Nfib	0.994	0.856	0.138	0.691368	8.94417e-75	2.88763e-70
10	EP-l	Epicardial cells (late)	EP	Lpl	0.516	0.191	0.325	0.689704	6.20063e-72	2.00187e-67	PMID: 36108627
10	EP-l	Epicardial cells (late)	EP	Heg1	0.617	0.366	0.251	0.688518	6.07122e-38	1.96009e-33
10	EP-l	Epicardial cells (late)	EP	Aig1	0.682	0.446	0.236	0.681513	2.30249e-37	7.43359e-33
10	EP-l	Epicardial cells (late)	EP	Itgb8	0.554	0.257	0.297	0.678935	6.57305e-50	2.12211e-45
10	EP-l	Epicardial cells (late)	EP	Maf	0.324	0.08	0.244	0.678102	6.12491e-77	1.97743e-72
10	EP-l	Epicardial cells (late)	EP	Slc1a3	0.684	0.364	0.32	0.67448	2.03828e-52	6.58058e-48	PMID: 31341279
10	EP-l	Epicardial cells (late)	EP	Gata6	0.806	0.512	0.294	0.671105	1.80764e-48	5.83595e-44	PMID: 31341279
10	EP-l	Epicardial cells (late)	EP	Lrrn4	0.339	0.041	0.298	0.668403	7.66212e-177	2.47371e-172	PMID: 31341279	PMID: 37719196
10	EP-l	Epicardial cells (late)	EP	Ccbe1	0.343	0.135	0.208	0.667952	9.78704e-37	3.15975e-32
10	EP-l	Epicardial cells (late)	EP	Mertk	0.467	0.239	0.228	0.66678	5.28874e-36	1.70747e-31
10	EP-l	Epicardial cells (late)	EP	Mdfic	0.678	0.388	0.29	0.665745	9.15876e-45	2.95691e-40
10	EP-l	Epicardial cells (late)	EP	Rcn3	0.655	0.432	0.223	0.661537	1.91982e-36	6.19813e-32
10	EP-l	Epicardial cells (late)	EP	Dsc2	0.394	0.146	0.248	0.659173	3.95035e-52	1.27537e-47
10	EP-l	Epicardial cells (late)	EP	Usp9x	0.937	0.808	0.129	0.658798	8.01564e-47	2.58785e-42
10	EP-l	Epicardial cells (late)	EP	Adam12	0.644	0.33	0.314	0.657171	2.75192e-46	8.88457e-42
10	EP-l	Epicardial cells (late)	EP	Samd4	0.846	0.476	0.37	0.656998	1.88323e-56	6.08002e-52
10	EP-l	Epicardial cells (late)	EP	Gata4	0.941	0.51	0.431	0.656792	3.75616e-61	1.21268e-56	PMID: 31341279
10	EP-l	Epicardial cells (late)	EP	Zfp36l1	0.762	0.509	0.253	0.653896	2.47565e-40	7.99263e-36
10	EP-l	Epicardial cells (late)	EP	Gm13561	0.288	0.024	0.264	0.653098	1.73227e-211	5.59263e-207
10	EP-l	Epicardial cells (late)	EP	Tmem246	0.375	0.108	0.267	0.651401	8.0326e-75	2.59332e-70
10	EP-l	Epicardial cells (late)	EP	Mrc2	0.518	0.245	0.273	0.649679	6.44394e-48	2.08043e-43
10	EP-l	Epicardial cells (late)	EP	Clmn	0.352	0.108	0.244	0.648556	7.43295e-63	2.39973e-58
10	EP-l	Epicardial cells (late)	EP	Fn1	0.968	0.741	0.227	0.648083	5.45804e-65	1.76213e-60
10	EP-l	Epicardial cells (late)	EP	Frk	0.411	0.171	0.24	0.647345	6.13934e-44	1.98209e-39
10	EP-l	Epicardial cells (late)	EP	Tafa2	0.307	0.139	0.168	0.645411	6.58031e-25	2.12445e-20
10	EP-l	Epicardial cells (late)	EP	Ly6e	0.411	0.156	0.255	0.642907	1.55193e-54	5.01041e-50
10	EP-l	Epicardial cells (late)	EP	Crb2	0.358	0.1	0.258	0.640085	1.68754e-75	5.44823e-71
10	EP-l	Epicardial cells (late)	EP	Tox	0.661	0.362	0.299	0.637621	2.51435e-43	8.11759e-39
10	EP-l	Epicardial cells (late)	EP	Cadps2	0.286	0.072	0.214	0.632989	6.02656e-65	1.94568e-60
10	EP-l	Epicardial cells (late)	EP	Plppr5	0.385	0.129	0.256	0.629388	2.5061e-57	8.09095e-53
10	EP-l	Epicardial cells (late)	EP	Zcchc24	0.394	0.148	0.246	0.627342	2.96421e-53	9.56997e-49
10	EP-l	Epicardial cells (late)	EP	Rian	0.779	0.537	0.242	0.625082	3.71701e-34	1.20004e-29
10	EP-l	Epicardial cells (late)	EP	Creb5	0.606	0.421	0.185	0.623447	1.63585e-21	5.28134e-17
10	EP-l	Epicardial cells (late)	EP	Rnf128	0.383	0.117	0.266	0.620699	2.01968e-68	6.52054e-64
10	EP-l	Epicardial cells (late)	EP	Micu1	0.646	0.439	0.207	0.618194	2.82833e-30	9.13127e-26
10	EP-l	Epicardial cells (late)	EP	Grm7	0.259	0.047	0.212	0.614777	4.75533e-86	1.53526e-81
10	EP-l	Epicardial cells (late)	EP	Ldlrad4	0.745	0.363	0.382	0.614234	3.02746e-59	9.77415e-55
10	EP-l	Epicardial cells (late)	EP	Gbe1	0.562	0.341	0.221	0.612573	2.57068e-30	8.29945e-26
10	EP-l	Epicardial cells (late)	EP	Sv2a	0.356	0.121	0.235	0.608982	6.2804e-55	2.02763e-50
10	EP-l	Epicardial cells (late)	EP	Kcnq5	0.897	0.65	0.247	0.608892	3.85328e-38	1.24403e-33
10	EP-l	Epicardial cells (late)	EP	Rgl1	0.621	0.383	0.238	0.604912	4.02291e-34	1.2988e-29
10	EP-l	Epicardial cells (late)	EP	Irs1	0.636	0.393	0.243	0.604435	1.97493e-31	6.37606e-27
10	EP-l	Epicardial cells (late)	EP	Peg3	0.983	0.804	0.179	0.604206	2.60395e-54	8.40685e-50
10	EP-l	Epicardial cells (late)	EP	Nrp1	0.899	0.631	0.268	0.60324	1.6997e-41	5.48749e-37
10	EP-l	Epicardial cells (late)	EP	Podxl	0.528	0.276	0.252	0.601071	1.77135e-37	5.71881e-33
10	EP-l	Epicardial cells (late)	EP	Pmp22	0.549	0.224	0.325	0.599543	3.80989e-61	1.23002e-56	PMID: 31341279	PMID: 36108627
10	EP-l	Epicardial cells (late)	EP	Wwc1	0.408	0.197	0.211	0.599499	2.74059e-33	8.84799e-29
10	EP-l	Epicardial cells (late)	EP	Gucy1b1	0.347	0.205	0.142	0.598998	2.27776e-16	7.35376e-12
10	EP-l	Epicardial cells (late)	EP	Akap12	0.541	0.303	0.238	0.597923	3.95288e-33	1.27619e-28
10	EP-l	Epicardial cells (late)	EP	Sema3e	0.261	0.048	0.213	0.596785	4.06533e-85	1.31249e-80
10	EP-l	Epicardial cells (late)	EP	Tmem98	0.438	0.213	0.225	0.596361	3.65492e-37	1.17999e-32
10	EP-l	Epicardial cells (late)	EP	Alad	0.512	0.26	0.252	0.595962	1.87257e-43	6.0456e-39
10	EP-l	Epicardial cells (late)	EP	Tfpi	0.585	0.322	0.263	0.595923	3.39019e-39	1.09452e-34
10	EP-l	Epicardial cells (late)	EP	Kcne1l	0.261	0.026	0.235	0.594984	5.28165e-164	1.70518e-159
10	EP-l	Epicardial cells (late)	EP	Pip4k2a	0.589	0.336	0.253	0.594906	2.84381e-36	9.18124e-32
10	EP-l	Epicardial cells (late)	EP	Mbp	0.297	0.054	0.243	0.592885	5.59452e-103	1.80619e-98
10	EP-l	Epicardial cells (late)	EP	Fgf9	0.297	0.07	0.227	0.592033	3.23129e-73	1.04322e-68
10	EP-l	Epicardial cells (late)	EP	Dock8	0.274	0.065	0.209	0.591809	1.02671e-66	3.31473e-62
10	EP-l	Epicardial cells (late)	EP	Sugct	0.282	0.081	0.201	0.59172	4.2823e-53	1.38254e-48
10	EP-l	Epicardial cells (late)	EP	Tmem176b	0.545	0.288	0.257	0.59165	3.58915e-39	1.15876e-34
10	EP-l	Epicardial cells (late)	EP	Il1r1	0.312	0.08	0.232	0.590131	9.73212e-70	3.14201e-65
10	EP-l	Epicardial cells (late)	EP	Man1a	0.596	0.423	0.173	0.587576	9.18308e-21	2.96476e-16
10	EP-l	Epicardial cells (late)	EP	Kcnt2	0.408	0.255	0.153	0.586388	2.00395e-17	6.46976e-13
10	EP-l	Epicardial cells (late)	EP	Rai14	0.745	0.47	0.275	0.586092	3.5166e-38	1.13534e-33
10	EP-l	Epicardial cells (late)	EP	Dok6	0.286	0.092	0.194	0.583951	1.71087e-44	5.52354e-40
10	EP-l	Epicardial cells (late)	EP	Zim1	0.495	0.272	0.223	0.581543	1.27947e-30	4.13077e-26
10	EP-l	Epicardial cells (late)	EP	Shroom2	0.589	0.323	0.266	0.580665	1.18933e-39	3.83976e-35
11	SM/FB 3	Smooth muscle/fibroblast-like cells (cluster 3)	SM/FB	Cntn4	0.313	0.065	0.248	2.32323	7.62747e-91	2.46253e-86
11	SM/FB 3	Smooth muscle/fibroblast-like cells (cluster 3)	SM/FB	Nkain2	0.426	0.113	0.313	2.0892	1.25123e-96	4.03959e-92
11	SM/FB 3	Smooth muscle/fibroblast-like cells (cluster 3)	SM/FB	Tafa2	0.506	0.131	0.375	1.83619	1.74502e-120	5.6338e-116
11	SM/FB 3	Smooth muscle/fibroblast-like cells (cluster 3)	SM/FB	Ntrk3	0.313	0.052	0.261	1.80717	7.9964e-120	2.58164e-115
11	SM/FB 3	Smooth muscle/fibroblast-like cells (cluster 3)	SM/FB	Adarb2	0.379	0.083	0.296	1.796	2.69454e-106	8.69933e-102
11	SM/FB 3	Smooth muscle/fibroblast-like cells (cluster 3)	SM/FB	Adamtsl1	0.661	0.23	0.431	1.76976	9.50019e-123	3.06713e-118	PMID: 37081215
11	SM/FB 3	Smooth muscle/fibroblast-like cells (cluster 3)	SM/FB	Lrrc7	0.426	0.071	0.355	1.74207	5.97662e-164	1.92955e-159
11	SM/FB 3	Smooth muscle/fibroblast-like cells (cluster 3)	SM/FB	Nlgn1	0.375	0.075	0.3	1.74055	1.40916e-114	4.54948e-110
11	SM/FB 3	Smooth muscle/fibroblast-like cells (cluster 3)	SM/FB	Adgrb3	0.652	0.217	0.435	1.59248	4.37472e-114	1.41238e-109
11	SM/FB 3	Smooth muscle/fibroblast-like cells (cluster 3)	SM/FB	Adgrl3	0.891	0.536	0.355	1.57383	2.8962e-97	9.35038e-93
11	SM/FB 3	Smooth muscle/fibroblast-like cells (cluster 3)	SM/FB	Foxp2	0.936	0.626	0.31	1.56593	1.98952e-107	6.42317e-103
11	SM/FB 3	Smooth muscle/fibroblast-like cells (cluster 3)	SM/FB	Prdm6	0.494	0.268	0.226	1.56589	2.868e-41	9.25933e-37
11	SM/FB 3	Smooth muscle/fibroblast-like cells (cluster 3)	SM/FB	Kcnip4	0.277	0.088	0.189	1.53493	1.49766e-45	4.83518e-41
11	SM/FB 3	Smooth muscle/fibroblast-like cells (cluster 3)	SM/FB	Mir100hg	0.965	0.571	0.394	1.51907	5.41779e-147	1.74913e-142
11	SM/FB 3	Smooth muscle/fibroblast-like cells (cluster 3)	SM/FB	Lsamp	0.399	0.174	0.225	1.50916	1.17929e-40	3.80734e-36
11	SM/FB 3	Smooth muscle/fibroblast-like cells (cluster 3)	SM/FB	Satb2	0.426	0.188	0.238	1.50413	4.1676e-46	1.34551e-41
11	SM/FB 3	Smooth muscle/fibroblast-like cells (cluster 3)	SM/FB	Col12a1	0.386	0.141	0.245	1.49103	1.68296e-56	5.43344e-52
11	SM/FB 3	Smooth muscle/fibroblast-like cells (cluster 3)	SM/FB	Col25a1	0.548	0.23	0.318	1.46608	4.1652e-67	1.34474e-62
11	SM/FB 3	Smooth muscle/fibroblast-like cells (cluster 3)	SM/FB	Adamts18	0.353	0.132	0.221	1.46092	2.57601e-46	8.31666e-42
11	SMC/FB 3		Mes	Hba-a1	1	0.986	0.014	0.785047	8.48985e-86	2.74095e-81
11	SM/FB 3	Smooth muscle/fibroblast-like cells (cluster 3)	SM/FB	Eya4	0.594	0.307	0.287	1.45876	4.42688e-59	1.42922e-54
11	SM/FB 3	Smooth muscle/fibroblast-like cells (cluster 3)	SM/FB	Eln	0.302	0.053	0.249	1.41865	1.17243e-105	3.78519e-101	PMID: 32769974
11	SM/FB 3	Smooth muscle/fibroblast-like cells (cluster 3)	SM/FB	Mecom	0.836	0.557	0.279	1.33667	9.13932e-72	2.95063e-67
11	SM/FB 3	Smooth muscle/fibroblast-like cells (cluster 3)	SM/FB	Cadm2	0.275	0.085	0.19	1.32286	4.22988e-45	1.36562e-40
11	SM/FB 3	Smooth muscle/fibroblast-like cells (cluster 3)	SM/FB	Sulf1	0.761	0.422	0.339	1.31606	1.48587e-72	4.79713e-68
11	SM/FB 3	Smooth muscle/fibroblast-like cells (cluster 3)	SM/FB	Clstn2	0.322	0.145	0.177	1.29928	2.44645e-28	7.89835e-24
11	SM/FB 3	Smooth muscle/fibroblast-like cells (cluster 3)	SM/FB	Slit2	0.721	0.562	0.159	1.26482	2.49994e-30	8.07107e-26	PMID: 33236535
11	SM/FB 3	Smooth muscle/fibroblast-like cells (cluster 3)	SM/FB	Dnm3os	0.836	0.379	0.457	1.25953	5.19834e-102	1.67828e-97
11	SM/FB 3	Smooth muscle/fibroblast-like cells (cluster 3)	SM/FB	Robo1	0.953	0.78	0.173	1.23396	8.54103e-72	2.75747e-67	PMID: 33236535
11	SM/FB 3	Smooth muscle/fibroblast-like cells (cluster 3)	SM/FB	Pcdh11x	0.364	0.161	0.203	1.22515	7.67637e-33	2.47832e-28
11	SM/FB 3	Smooth muscle/fibroblast-like cells (cluster 3)	SM/FB	Kcnab1	0.357	0.179	0.178	1.20654	1.58262e-28	5.10949e-24
11	SM/FB 3	Smooth muscle/fibroblast-like cells (cluster 3)	SM/FB	Cxcl12	0.581	0.201	0.38	1.18064	8.73416e-96	2.81982e-91
11	SMC/FB 3		Mes	Pbx1	0.996	0.955	0.041	0.82625	3.70085e-73	1.19482e-68
11	SM/FB 3	Smooth muscle/fibroblast-like cells (cluster 3)	SM/FB	Neto2	0.683	0.383	0.3	1.16314	8.44672e-62	2.72702e-57
11	SM/FB 3	Smooth muscle/fibroblast-like cells (cluster 3)	SM/FB	Il1rapl1	0.341	0.112	0.229	1.14698	3.80915e-53	1.22978e-48
11	SMC/FB 3		Mes	Hbb-y	1	1	0	0.714468	6.51131e-72	2.10218e-67
11	SM/FB 3	Smooth muscle/fibroblast-like cells (cluster 3)	SM/FB	Tns3	0.776	0.44	0.336	1.14437	1.15651e-79	3.73379e-75
11	SM/FB 3	Smooth muscle/fibroblast-like cells (cluster 3)	SM/FB	Piezo2	0.512	0.172	0.34	1.14398	4.72315e-83	1.52487e-78	PMID: 39498803
11	SM/FB 3	Smooth muscle/fibroblast-like cells (cluster 3)	SM/FB	Magi2	0.55	0.275	0.275	1.12687	1.95507e-45	6.31196e-41
11	SM/FB 3	Smooth muscle/fibroblast-like cells (cluster 3)	SM/FB	Nfia	0.984	0.673	0.311	1.12068	1.30121e-98	4.20094e-94
11	SM/FB 3	Smooth muscle/fibroblast-like cells (cluster 3)	SM/FB	Mmp16	0.747	0.454	0.293	1.11901	4.83359e-56	1.56052e-51
11	SM/FB 3	Smooth muscle/fibroblast-like cells (cluster 3)	SM/FB	Tox	0.632	0.364	0.268	1.09402	1.98266e-42	6.40102e-38
11	SM/FB 3	Smooth muscle/fibroblast-like cells (cluster 3)	SM/FB	Egfr	0.47	0.157	0.313	1.09189	1.8436e-74	5.95205e-70
11	SM/FB 3	Smooth muscle/fibroblast-like cells (cluster 3)	SM/FB	Col1a2	0.754	0.384	0.37	1.09179	1.08436e-75	3.50084e-71	PMID: 32769974
11	SM/FB 3	Smooth muscle/fibroblast-like cells (cluster 3)	SM/FB	Ldlrad4	0.65	0.368	0.282	1.08126	3.30972e-48	1.06854e-43
11	SM/FB 3	Smooth muscle/fibroblast-like cells (cluster 3)	SM/FB	Efemp1	0.328	0.077	0.251	1.07184	6.95124e-83	2.24421e-78
11	SM/FB 3	Smooth muscle/fibroblast-like cells (cluster 3)	SM/FB	Brinp1	0.266	0.077	0.189	1.07063	1.6844e-48	5.43808e-44
11	SM/FB 3	Smooth muscle/fibroblast-like cells (cluster 3)	SM/FB	Hbb-bs	0.973	0.486	0.487	1.06578	4.49373e-120	1.4508e-115
11	SM/FB 3	Smooth muscle/fibroblast-like cells (cluster 3)	SM/FB	Mgp	0.333	0.082	0.251	1.05656	1.79988e-74	5.8109e-70	PMID: 37520701
11	SM/FB 3	Smooth muscle/fibroblast-like cells (cluster 3)	SM/FB	Cachd1	0.836	0.585	0.251	1.04013	7.28892e-59	2.35323e-54
11	SM/FB 3	Smooth muscle/fibroblast-like cells (cluster 3)	SM/FB	Zfp536	0.341	0.138	0.203	1.03456	5.53926e-37	1.78835e-32
11	SM/FB 3	Smooth muscle/fibroblast-like cells (cluster 3)	SM/FB	Cped1	0.537	0.292	0.245	1.03127	5.40869e-37	1.7462e-32
11	SM/FB 3	Smooth muscle/fibroblast-like cells (cluster 3)	SM/FB	Map2	0.417	0.148	0.269	1.02939	4.4389e-61	1.4331e-56
11	SM/FB 3	Smooth muscle/fibroblast-like cells (cluster 3)	SM/FB	Ddr2	0.661	0.223	0.438	1.02437	5.21634e-110	1.6841e-105	PMID: 24472826
11	SM/FB 3	Smooth muscle/fibroblast-like cells (cluster 3)	SM/FB	Ntng1	0.406	0.15	0.256	1.01796	1.67785e-50	5.41694e-46
11	SM/FB 3	Smooth muscle/fibroblast-like cells (cluster 3)	SM/FB	Bcl11a	0.729	0.371	0.358	1.00064	1.48388e-69	4.7907e-65
11	SM/FB 3	Smooth muscle/fibroblast-like cells (cluster 3)	SM/FB	Samd5	0.45	0.214	0.236	0.998965	3.02591e-41	9.76915e-37
11	SM/FB 3	Smooth muscle/fibroblast-like cells (cluster 3)	SM/FB	Frmd4a	0.916	0.679	0.237	0.99765	7.67391e-75	2.47752e-70
11	SM/FB 3	Smooth muscle/fibroblast-like cells (cluster 3)	SM/FB	Prr16	0.339	0.118	0.221	0.988391	1.56605e-47	5.05598e-43
11	SM/FB 3	Smooth muscle/fibroblast-like cells (cluster 3)	SM/FB	Fat4	0.61	0.31	0.3	0.988234	5.29475e-55	1.70941e-50
11	SM/FB 3	Smooth muscle/fibroblast-like cells (cluster 3)	SM/FB	Ror1	0.749	0.439	0.31	0.984716	2.12394e-49	6.85715e-45
11	SM/FB 3	Smooth muscle/fibroblast-like cells (cluster 3)	SM/FB	Rnf150	0.563	0.215	0.348	0.982326	6.934e-77	2.23864e-72
11	SM/FB 3	Smooth muscle/fibroblast-like cells (cluster 3)	SM/FB	Col1a1	0.652	0.281	0.371	0.977163	4.92782e-75	1.59095e-70	PMID: 32769974
11	SM/FB 3	Smooth muscle/fibroblast-like cells (cluster 3)	SM/FB	Rbms3	0.942	0.727	0.215	0.971911	5.00364e-70	1.61543e-65
11	SM/FB 3	Smooth muscle/fibroblast-like cells (cluster 3)	SM/FB	Ptprd	0.958	0.85	0.108	0.967859	5.34782e-61	1.72654e-56
11	SM/FB 3	Smooth muscle/fibroblast-like cells (cluster 3)	SM/FB	Adamts9	0.707	0.471	0.236	0.967262	4.08756e-40	1.31967e-35
11	SM/FB 3	Smooth muscle/fibroblast-like cells (cluster 3)	SM/FB	Adamts17	0.339	0.151	0.188	0.953743	3.14795e-32	1.01632e-27
11	SM/FB 3	Smooth muscle/fibroblast-like cells (cluster 3)	SM/FB	Chd3	0.694	0.354	0.34	0.933958	1.78062e-73	5.74874e-69
11	SM/FB 3	Smooth muscle/fibroblast-like cells (cluster 3)	SM/FB	Ptn	0.958	0.654	0.304	0.927868	9.60153e-76	3.09985e-71
11	SM/FB 3	Smooth muscle/fibroblast-like cells (cluster 3)	SM/FB	Kalrn	0.938	0.754	0.184	0.92153	1.56105e-71	5.03985e-67
11	SM/FB 3	Smooth muscle/fibroblast-like cells (cluster 3)	SM/FB	Nfib	0.996	0.856	0.14	0.890487	4.7487e-74	1.53312e-69
11	SM/FB 3	Smooth muscle/fibroblast-like cells (cluster 3)	SM/FB	Boc	0.517	0.191	0.326	0.881801	9.71878e-73	3.13771e-68
11	SM/FB 3	Smooth muscle/fibroblast-like cells (cluster 3)	SM/FB	Dock10	0.339	0.122	0.217	0.881331	5.01477e-45	1.61902e-40
11	SM/FB 3	Smooth muscle/fibroblast-like cells (cluster 3)	SM/FB	Robo2	0.639	0.459	0.18	0.874718	8.31868e-18	2.68568e-13
11	SM/FB 3	Smooth muscle/fibroblast-like cells (cluster 3)	SM/FB	Adamts3	0.266	0.116	0.15	0.87042	1.92222e-25	6.20588e-21
11	SM/FB 3	Smooth muscle/fibroblast-like cells (cluster 3)	SM/FB	Trps1	0.905	0.703	0.202	0.867904	9.21674e-43	2.97562e-38
11	SM/FB 3	Smooth muscle/fibroblast-like cells (cluster 3)	SM/FB	Hoxd3	0.302	0.026	0.276	0.860215	4.72041e-206	1.52398e-201
11	SM/FB 3	Smooth muscle/fibroblast-like cells (cluster 3)	SM/FB	Sfrp2	0.43	0.177	0.253	0.854396	2.48754e-46	8.03103e-42
11	SM/FB 3	Smooth muscle/fibroblast-like cells (cluster 3)	SM/FB	Alcam	0.714	0.472	0.242	0.84534	2.42403e-32	7.82599e-28
11	SM/FB 3	Smooth muscle/fibroblast-like cells (cluster 3)	SM/FB	Tle1	0.619	0.397	0.222	0.818967	5.39671e-35	1.74233e-30
11	SM/FB 3	Smooth muscle/fibroblast-like cells (cluster 3)	SM/FB	Astn2	0.337	0.155	0.182	0.815696	1.24198e-28	4.00972e-24
11	SM/FB 3	Smooth muscle/fibroblast-like cells (cluster 3)	SM/FB	Clmp	0.641	0.3	0.341	0.80809	7.78749e-59	2.51419e-54
11	SM/FB 3	Smooth muscle/fibroblast-like cells (cluster 3)	SM/FB	Sncaip	0.521	0.341	0.18	0.806997	3.68701e-22	1.19035e-17
11	SM/FB 3	Smooth muscle/fibroblast-like cells (cluster 3)	SM/FB	Mpped2	0.789	0.582	0.207	0.785074	7.23724e-32	2.33654e-27
11	SM/FB 3	Smooth muscle/fibroblast-like cells (cluster 3)	SM/FB	Mdfic	0.623	0.391	0.232	0.783625	1.64537e-35	5.31208e-31
11	SM/FB 3	Smooth muscle/fibroblast-like cells (cluster 3)	SM/FB	Adamts6	0.78	0.551	0.229	0.782789	9.31014e-38	3.00578e-33
11	SM/FB 3	Smooth muscle/fibroblast-like cells (cluster 3)	SM/FB	Bmpr1b	0.605	0.412	0.193	0.780255	1.79406e-22	5.79211e-18
11	SM/FB 3	Smooth muscle/fibroblast-like cells (cluster 3)	SM/FB	Chsy3	0.282	0.133	0.149	0.777134	4.99122e-21	1.61142e-16
11	SM/FB 3	Smooth muscle/fibroblast-like cells (cluster 3)	SM/FB	Hoxb3	0.506	0.186	0.32	0.775373	2.72914e-68	8.81102e-64	PMID: 36941249
11	SM/FB 3	Smooth muscle/fibroblast-like cells (cluster 3)	SM/FB	Tshz2	0.783	0.572	0.211	0.771007	2.40472e-33	7.76364e-29
11	SM/FB 3	Smooth muscle/fibroblast-like cells (cluster 3)	SM/FB	Ssbp2	0.925	0.731	0.194	0.767212	3.07239e-54	9.91922e-50
11	SM/FB 3	Smooth muscle/fibroblast-like cells (cluster 3)	SM/FB	Pcdh9	0.33	0.143	0.187	0.76262	1.67369e-28	5.4035e-24
11	SM/FB 3	Smooth muscle/fibroblast-like cells (cluster 3)	SM/FB	Col11a1	0.63	0.333	0.297	0.759391	8.02127e-48	2.58967e-43
11	SM/FB 3	Smooth muscle/fibroblast-like cells (cluster 3)	SM/FB	Dclk1	0.348	0.117	0.231	0.754919	3.16564e-52	1.02203e-47
11	SM/FB 3	Smooth muscle/fibroblast-like cells (cluster 3)	SM/FB	Fendrr	0.266	0.1	0.166	0.754142	6.51924e-31	2.10474e-26
11	SM/FB 3	Smooth muscle/fibroblast-like cells (cluster 3)	SM/FB	Hmcn1	0.858	0.749	0.109	0.743513	5.82034e-31	1.8791e-26
11	SM/FB 3	Smooth muscle/fibroblast-like cells (cluster 3)	SM/FB	Galnt17	0.326	0.108	0.218	0.743436	8.71283e-50	2.81294e-45
11	SM/FB 3	Smooth muscle/fibroblast-like cells (cluster 3)	SM/FB	Mfap4	0.557	0.255	0.302	0.740278	2.7286e-55	8.80928e-51	PMID: 37520701
11	SM/FB 3	Smooth muscle/fibroblast-like cells (cluster 3)	SM/FB	Tmtc2	0.865	0.691	0.174	0.734605	1.55087e-39	5.00699e-35
11	SM/FB 3	Smooth muscle/fibroblast-like cells (cluster 3)	SM/FB	Pdgfra	0.579	0.335	0.244	0.734277	5.13295e-34	1.65717e-29
11	SM/FB 3	Smooth muscle/fibroblast-like cells (cluster 3)	SM/FB	Hs6st3	0.304	0.2	0.104	0.734078	6.90999e-09	0.000223089
11	SM/FB 3	Smooth muscle/fibroblast-like cells (cluster 3)	SM/FB	Wnt5a	0.51	0.264	0.246	0.734028	1.0007e-38	3.23076e-34
11	SM/FB 3	Smooth muscle/fibroblast-like cells (cluster 3)	SM/FB	Crim1	0.517	0.369	0.148	0.733274	1.57124e-15	5.07276e-11
11	SM/FB 3	Smooth muscle/fibroblast-like cells (cluster 3)	SM/FB	Tenm3	0.989	0.813	0.176	0.728735	3.87091e-55	1.24972e-50
11	SM/FB 3	Smooth muscle/fibroblast-like cells (cluster 3)	SM/FB	Hbb-bt	0.67	0.297	0.373	0.726275	1.46158e-65	4.71871e-61
11	SM/FB 3	Smooth muscle/fibroblast-like cells (cluster 3)	SM/FB	Itgb8	0.461	0.262	0.199	0.725009	3.29654e-25	1.06429e-20	PMID: 24944194
11	SM/FB 3	Smooth muscle/fibroblast-like cells (cluster 3)	SM/FB	Slit3	0.902	0.653	0.249	0.721287	1.12954e-38	3.64671e-34
11	SM/FB 3	Smooth muscle/fibroblast-like cells (cluster 3)	SM/FB	Plcl1	0.437	0.288	0.149	0.721046	3.27685e-15	1.05793e-10
11	SM/FB 3	Smooth muscle/fibroblast-like cells (cluster 3)	SM/FB	Fbxl7	0.94	0.763	0.177	0.715652	7.17713e-47	2.31714e-42
11	SM/FB 3	Smooth muscle/fibroblast-like cells (cluster 3)	SM/FB	Cdh11	0.931	0.621	0.31	0.707617	4.6553e-49	1.50296e-44
11	SM/FB 3	Smooth muscle/fibroblast-like cells (cluster 3)	SM/FB	Adamts1	0.463	0.302	0.161	0.707222	4.79338e-19	1.54754e-14
11	SM/FB 3	Smooth muscle/fibroblast-like cells (cluster 3)	SM/FB	Pdgfc	0.683	0.434	0.249	0.703841	5.60717e-33	1.81027e-28
11	SM/FB 3	Smooth muscle/fibroblast-like cells (cluster 3)	SM/FB	Aff2	0.63	0.446	0.184	0.692299	7.3945e-21	2.38732e-16
11	SM/FB 3	Smooth muscle/fibroblast-like cells (cluster 3)	SM/FB	Synpo	0.441	0.167	0.274	0.691192	8.50568e-55	2.74606e-50
11	SM/FB 3	Smooth muscle/fibroblast-like cells (cluster 3)	SM/FB	Gpc6	0.96	0.802	0.158	0.677029	2.88618e-27	9.31804e-23
11	SM/FB 3	Smooth muscle/fibroblast-like cells (cluster 3)	SM/FB	Col9a1	0.417	0.184	0.233	0.674111	4.95641e-38	1.60018e-33	PMID: 31341279
11	SM/FB 3	Smooth muscle/fibroblast-like cells (cluster 3)	SM/FB	Col3a1	0.769	0.495	0.274	0.670701	1.30627e-33	4.21729e-29	PMID: 35672400
11	SM/FB 3	Smooth muscle/fibroblast-like cells (cluster 3)	SM/FB	Synpo2	0.49	0.332	0.158	0.665895	9.8603e-17	3.1834e-12
11	SM/FB 3	Smooth muscle/fibroblast-like cells (cluster 3)	SM/FB	Lpar1	0.594	0.409	0.185	0.665371	4.73668e-25	1.52924e-20
11	SM/FB 3	Smooth muscle/fibroblast-like cells (cluster 3)	SM/FB	Ncam1	0.65	0.467	0.183	0.663823	1.27248e-22	4.10821e-18
11	SM/FB 3	Smooth muscle/fibroblast-like cells (cluster 3)	SM/FB	A230057D06Rik	0.477	0.273	0.204	0.663753	3.33704e-26	1.07736e-21
11	SM/FB 3	Smooth muscle/fibroblast-like cells (cluster 3)	SM/FB	Arhgef26	0.337	0.203	0.134	0.6601	7.66629e-15	2.47506e-10
11	SM/FB 3	Smooth muscle/fibroblast-like cells (cluster 3)	SM/FB	Pdgfrb	0.497	0.274	0.223	0.658352	6.80797e-31	2.19795e-26
11	SM/FB 3	Smooth muscle/fibroblast-like cells (cluster 3)	SM/FB	Naaladl2	0.543	0.344	0.199	0.6561	3.94451e-24	1.27349e-19
11	SM/FB 3	Smooth muscle/fibroblast-like cells (cluster 3)	SM/FB	Sema5a	0.448	0.299	0.149	0.642629	3.00767e-15	9.71027e-11
11	SM/FB 3	Smooth muscle/fibroblast-like cells (cluster 3)	SM/FB	Unc5c	0.933	0.656	0.277	0.64237	4.22334e-43	1.3635e-38
11	SM/FB 3	Smooth muscle/fibroblast-like cells (cluster 3)	SM/FB	Creb5	0.552	0.424	0.128	0.635693	2.15617e-11	6.9612e-07
11	SM/FB 3	Smooth muscle/fibroblast-like cells (cluster 3)	SM/FB	Cald1	0.86	0.753	0.107	0.632395	5.34057e-29	1.7242e-24
11	SM/FB 3	Smooth muscle/fibroblast-like cells (cluster 3)	SM/FB	Fam110b	0.483	0.318	0.165	0.631925	4.76903e-19	1.53968e-14
11	SM/FB 3	Smooth muscle/fibroblast-like cells (cluster 3)	SM/FB	Runx1t1	0.896	0.679	0.217	0.631872	1.02319e-36	3.30338e-32
11	SM/FB 3	Smooth muscle/fibroblast-like cells (cluster 3)	SM/FB	Ebf3	0.47	0.258	0.212	0.631337	1.53443e-26	4.95391e-22
11	SM/FB 3	Smooth muscle/fibroblast-like cells (cluster 3)	SM/FB	A630012P03Rik	0.698	0.451	0.247	0.622821	2.76764e-32	8.93532e-28
11	SM/FB 3	Smooth muscle/fibroblast-like cells (cluster 3)	SM/FB	Antxr1	0.512	0.28	0.232	0.621266	7.01236e-33	2.26394e-28
11	SM/FB 3	Smooth muscle/fibroblast-like cells (cluster 3)	SM/FB	Cadm1	0.741	0.629	0.112	0.620535	2.13733e-18	6.90038e-14
11	SM/FB 3	Smooth muscle/fibroblast-like cells (cluster 3)	SM/FB	Il1rap	0.297	0.139	0.158	0.618537	9.4102e-24	3.03808e-19
11	SM/FB 3	Smooth muscle/fibroblast-like cells (cluster 3)	SM/FB	Cux2	0.381	0.225	0.156	0.616921	4.94404e-19	1.59618e-14
11	SM/FB 3	Smooth muscle/fibroblast-like cells (cluster 3)	SM/FB	Tmtc1	0.275	0.119	0.156	0.61683	1.80817e-24	5.83767e-20
11	SM/FB 3	Smooth muscle/fibroblast-like cells (cluster 3)	SM/FB	Thsd7a	0.315	0.186	0.129	0.614901	4.84238e-14	1.56336e-09
11	SM/FB 3	Smooth muscle/fibroblast-like cells (cluster 3)	SM/FB	Dab2	0.539	0.351	0.188	0.612536	3.06023e-22	9.87994e-18
11	SM/FB 3	Smooth muscle/fibroblast-like cells (cluster 3)	SM/FB	Mfap2	0.632	0.432	0.2	0.608663	3.65861e-26	1.18118e-21
11	SM/FB 3	Smooth muscle/fibroblast-like cells (cluster 3)	SM/FB	Arid5b	0.721	0.552	0.169	0.6071	1.30334e-22	4.20782e-18
11	SM/FB 3	Smooth muscle/fibroblast-like cells (cluster 3)	SM/FB	Fbln2	0.412	0.185	0.227	0.600282	2.44517e-35	7.89424e-31	PMID: 31341279	PMID: 36108627
11	SM/FB 3	Smooth muscle/fibroblast-like cells (cluster 3)	SM/FB	Bicd1	0.479	0.307	0.172	0.59656	5.09862e-20	1.64609e-15
11	SM/FB 3	Smooth muscle/fibroblast-like cells (cluster 3)	SM/FB	Sgip1	0.37	0.2	0.17	0.595498	2.35287e-21	7.59625e-17
11	SM/FB 3	Smooth muscle/fibroblast-like cells (cluster 3)	SM/FB	Tgfbi	0.344	0.133	0.211	0.587134	8.01209e-40	2.5867e-35
11	SMC/FB 3		Mes	Pde3a	0.59	0.495	0.095	0.974501	3.62639e-13	1.17078e-08
11	SM/FB 3	Smooth muscle/fibroblast-like cells (cluster 3)	SM/FB	Tgfb2	0.683	0.529	0.154	0.585014	1.22079e-16	3.94131e-12
11	SM/FB 3	Smooth muscle/fibroblast-like cells (cluster 3)	SM/FB	Lrig3	0.415	0.201	0.214	0.583672	2.50557e-31	8.08924e-27
11	SMC/FB 3		Mes	Plxna2	0.439	0.355	0.084	0.644362	1.21238e-08	0.000391417
11	SMC/FB 3		Mes	Ptch1	0.621	0.565	0.056	0.736222	1.47215e-07	0.00475283
11	SMC/FB 3		Mes	Sema3a	0.537	0.483	0.054	0.597368	5.71326e-06	0.184453
11	SMC/FB 3		Mes	Sgcd	0.483	0.436	0.047	0.731372	0.000166583	1
12	VEC 1	Vascular endothelial cells (cluster 1)	Endo	Egfl7	0.927	0.197	0.73	2.39564	0	0	PMID: 31341279	PMID: 36108627
12	VEC 1	Vascular endothelial cells (cluster 1)	Endo	Ptprm	0.948	0.475	0.473	2.2805	6.12227e-188	1.97658e-183
12	VEC 1	Vascular endothelial cells (cluster 1)	Endo	Ramp2	0.884	0.232	0.652	2.23846	5.84005e-270	1.88546e-265	PMID: 31341279	PMID: 36108627
12	VEC 1	Vascular endothelial cells (cluster 1)	Endo	Flt1	0.92	0.208	0.712	2.14175	0	0	PMID: 36108627
12	VEC 1	Vascular endothelial cells (cluster 1)	Endo	Emcn	0.818	0.118	0.7	2.09789	0	0	PMID: 31341279	PMID: 36108627
12	VEC 1	Vascular endothelial cells (cluster 1)	Endo	Vim	0.852	0.507	0.345	2.09656	1.24285e-111	4.01254e-107	PMID: 31341279	PMID: 26828773
12	VEC 1	Vascular endothelial cells (cluster 1)	Endo	Ldb2	0.745	0.256	0.489	2.06799	8.23662e-149	2.65919e-144
12	VEC 1	Vascular endothelial cells (cluster 1)	Endo	Kdr	0.877	0.148	0.729	2.04714	0	0	PMID: 36108627	PMID: 26828773
12	VEC 1	Vascular endothelial cells (cluster 1)	Endo	Ptprb	0.834	0.116	0.718	1.98903	0	0	PMID: 28728679
12	VEC 1	Vascular endothelial cells (cluster 1)	Endo	Apoe	0.659	0.276	0.383	1.98781	7.51413e-101	2.42594e-96	PMID: 31341279	PMID: 36108627
12	VEC 1	Vascular endothelial cells (cluster 1)	Endo	Limch1	0.882	0.378	0.504	1.84848	1.50661e-153	4.86408e-149
12	VEC 1	Vascular endothelial cells (cluster 1)	Endo	Elk3	0.959	0.372	0.587	1.8303	4.9594e-219	1.60114e-214
12	VEC 1	Vascular endothelial cells (cluster 1)	Endo	Pecam1	0.87	0.148	0.722	1.8243	0	0	PMID: 31341279	PMID: 36108627
12	VEC 1	Vascular endothelial cells (cluster 1)	Endo	Plxnd1	0.814	0.116	0.698	1.82372	0	0	PMID: 31341279	PMID: 36108627
12	VEC 1	Vascular endothelial cells (cluster 1)	Endo	Elmo1	0.784	0.19	0.594	1.81757	1.30713e-221	4.22007e-217
12	VEC 1	Vascular endothelial cells (cluster 1)	Endo	Calcrl	0.855	0.242	0.613	1.81013	3.37673e-206	1.09018e-201	PMID: 31341279	PMID: 36108627
12	VEC 1	Vascular endothelial cells (cluster 1)	Endo	Tek	0.918	0.234	0.684	1.80405	1.62727e-256	5.25365e-252	PMID: 36108627	PMID: 26828773
12	VEC 1	Vascular endothelial cells (cluster 1)	Endo	Pcdh17	0.459	0.082	0.377	1.80054	3.16741e-162	1.0226e-157
12	VEC 1	Vascular endothelial cells (cluster 1)	Endo	Cdh5	0.83	0.108	0.722	1.78866	0	0	PMID: 31341279	PMID: 36108627
12	VEC 1	Vascular endothelial cells (cluster 1)	Endo	Piezo2	0.455	0.174	0.281	1.78126	4.75932e-64	1.53655e-59	PMID: 39498803
12	VEC 1	Vascular endothelial cells (cluster 1)	Endo	Trpm3	0.352	0.154	0.198	1.74581	4.38327e-31	1.41514e-26
12	VEC 1	Vascular endothelial cells (cluster 1)	Endo	Plvap	0.78	0.14	0.64	1.74416	5.69902e-292	1.83993e-287	PMID: 31341279	PMID: 36108627
12	VEC 1	Vascular endothelial cells (cluster 1)	Endo	Trpc6	0.516	0.065	0.451	1.73687	1.69777e-260	5.48126e-256
12	VEC 1	Vascular endothelial cells (cluster 1)	Endo	Hapln1	0.718	0.296	0.422	1.66851	1.64401e-102	5.30769e-98	PMID: 31341279	PMID: 36108627
12	VEC 1	Vascular endothelial cells (cluster 1)	Endo	Cldn5	0.425	0.018	0.407	1.64129	0	0	PMID: 31341279	PMID: 36108627
12	VEC 1	Vascular endothelial cells (cluster 1)	Endo	Rapgef5	0.798	0.222	0.576	1.59595	5.78076e-189	1.86632e-184
12	VEC 1	Vascular endothelial cells (cluster 1)	Endo	Arhgap18	0.614	0.229	0.385	1.5576	4.71637e-95	1.52268e-90
12	VEC 1	Vascular endothelial cells (cluster 1)	Endo	Rasgrp3	0.7	0.116	0.584	1.54032	5.62305e-276	1.8154e-271
12	VEC 1	Vascular endothelial cells (cluster 1)	Endo	Icam2	0.682	0.093	0.589	1.52958	0	0	PMID: 31341279	PMID: 36108627
12	VEC 1	Vascular endothelial cells (cluster 1)	Endo	Rhoj	0.802	0.186	0.616	1.52704	1.68835e-228	5.45082e-224
12	VEC 1	Vascular endothelial cells (cluster 1)	Endo	Cyyr1	0.611	0.121	0.49	1.52581	8.86084e-196	2.86072e-191
12	VEC 1	Vascular endothelial cells (cluster 1)	Endo	Thsd1	0.734	0.103	0.631	1.51141	0	0
12	VEC 1	Vascular endothelial cells (cluster 1)	Endo	Fli1	0.873	0.33	0.543	1.50666	1.80821e-136	5.83782e-132	PMID: 31341279	PMID: 22056786
12	VEC 1	Vascular endothelial cells (cluster 1)	Endo	Gimap6	0.632	0.055	0.577	1.43644	0	0	PMID: 31341279	PMID: 36108627
12	VEC 1	Vascular endothelial cells (cluster 1)	Endo	Cd93	0.643	0.085	0.558	1.42548	0	0
12	VEC 1	Vascular endothelial cells (cluster 1)	Endo	Col4a1	0.891	0.511	0.38	1.42054	1.75242e-118	5.65769e-114
12	VEC 1	Vascular endothelial cells (cluster 1)	Endo	Shank3	0.77	0.131	0.639	1.41603	4.77346e-291	1.54111e-286
12	VEC 1	Vascular endothelial cells (cluster 1)	Endo	Tll1	0.318	0.071	0.247	1.40134	1.0935e-80	3.53036e-76
12	VEC 1	Vascular endothelial cells (cluster 1)	Endo	Prkch	0.773	0.168	0.605	1.36684	2.64555e-224	8.54115e-220	PMID: 36108627
12	VEC 1	Vascular endothelial cells (cluster 1)	Endo	Tspan18	0.852	0.313	0.539	1.3666	4.23136e-153	1.36609e-148
12	VEC 1	Vascular endothelial cells (cluster 1)	Endo	Col18a1	0.914	0.509	0.405	1.35515	5.42667e-124	1.752e-119
12	VEC 1	Vascular endothelial cells (cluster 1)	Endo	Eng	0.784	0.163	0.621	1.35376	2.96846e-235	9.58367e-231	PMID: 31341279	PMID: 36108627
12	VEC 1	Vascular endothelial cells (cluster 1)	Endo	Ednrb	0.516	0.148	0.368	1.35343	1.3664e-100	4.41143e-96	PMID: 31341279
12	VEC 1	Vascular endothelial cells (cluster 1)	Endo	Col4a2	0.805	0.401	0.404	1.3419	3.45678e-107	1.11602e-102
12	VEC 1	Vascular endothelial cells (cluster 1)	Endo	Ecscr	0.657	0.097	0.56	1.32932	5.12811e-291	1.65561e-286	PMID: 31341279	PMID: 36108627
12	VEC 1	Vascular endothelial cells (cluster 1)	Endo	Pde8a	0.518	0.072	0.446	1.30108	3.66229e-237	1.18237e-232
12	VEC 1	Vascular endothelial cells (cluster 1)	Endo	Fn1	0.875	0.745	0.13	1.29851	1.21841e-34	3.93363e-30
12	VEC 1	Vascular endothelial cells (cluster 1)	Endo	Fgd5	0.784	0.131	0.653	1.29444	4.29197e-297	1.38566e-292
12	VEC 1	Vascular endothelial cells (cluster 1)	Endo	Dysf	0.677	0.176	0.501	1.28524	1.28209e-161	4.13922e-157
12	VEC 1	Vascular endothelial cells (cluster 1)	Endo	Fabp5	0.582	0.389	0.193	1.27344	7.46346e-27	2.40958e-22
12	VEC 1	Vascular endothelial cells (cluster 1)	Endo	Prex2	0.82	0.384	0.436	1.27321	2.84643e-96	9.18969e-92
12	VEC 1	Vascular endothelial cells (cluster 1)	Endo	Stab1	0.609	0.062	0.547	1.26695	0	0
12	VEC 1	Vascular endothelial cells (cluster 1)	Endo	Hspg2	0.795	0.36	0.435	1.25694	8.99669e-120	2.90458e-115
12	VEC 1	Vascular endothelial cells (cluster 1)	Endo	Cd34	0.639	0.092	0.547	1.25196	1.39363e-279	4.49933e-275	PMID: 31341279	PMID: 36108627
12	VEC 1	Vascular endothelial cells (cluster 1)	Endo	Msn	0.807	0.382	0.425	1.24538	3.18869e-116	1.02947e-111
12	VEC 1	Vascular endothelial cells (cluster 1)	Endo	St6galnac3	0.898	0.607	0.291	1.23166	1.52989e-71	4.93926e-67
12	VEC 1	Vascular endothelial cells (cluster 1)	Endo	Igf2	0.882	0.744	0.138	1.22685	7.89675e-36	2.54947e-31
12	VEC 1	Vascular endothelial cells (cluster 1)	Endo	Tie1	0.684	0.096	0.588	1.2268	1.11992e-303	3.61565e-299	PMID: 36108627
12	VEC 1	Vascular endothelial cells (cluster 1)	Endo	Lama4	0.795	0.346	0.449	1.22004	4.8064e-96	1.55175e-91
12	VEC 1	Vascular endothelial cells (cluster 1)	Endo	Cemip2	0.805	0.539	0.266	1.21485	1.75217e-71	5.65687e-67
12	VEC 1	Vascular endothelial cells (cluster 1)	Endo	Srgap1	0.877	0.532	0.345	1.20423	4.54306e-83	1.46673e-78
12	VEC 1	Vascular endothelial cells (cluster 1)	Endo	Ctsl	0.734	0.515	0.219	1.20333	1.99799e-42	6.4505e-38
12	VEC 1	Vascular endothelial cells (cluster 1)	Endo	Col15a1	0.284	0.012	0.272	1.19204	0	0
12	VEC 1	Vascular endothelial cells (cluster 1)	Endo	Erg	0.641	0.083	0.558	1.19127	1.92669e-307	6.22033e-303	PMID: 31341279	PMID: 36108627
12	VEC 1	Vascular endothelial cells (cluster 1)	Endo	mt-Nd3	0.761	0.599	0.162	1.19122	2.65386e-31	8.568e-27
12	VEC 1	Vascular endothelial cells (cluster 1)	Endo	Ets1	0.793	0.301	0.492	1.18496	1.14522e-120	3.69733e-116	PMID: 19411629	PMID: 22056786
12	VEC 1	Vascular endothelial cells (cluster 1)	Endo	Rapgef4	0.389	0.084	0.305	1.17465	1.77159e-105	5.71958e-101
12	VEC 1	Vascular endothelial cells (cluster 1)	Endo	Nid1	0.732	0.242	0.49	1.16616	1.36119e-139	4.3946e-135	PMID: 31341279
12	VEC 1	Vascular endothelial cells (cluster 1)	Endo	Myzap	0.566	0.13	0.436	1.16262	1.88693e-150	6.09196e-146
12	VEC 1	Vascular endothelial cells (cluster 1)	Endo	Tgfbr2	0.705	0.194	0.511	1.15836	7.10153e-155	2.29273e-150
12	VEC 1	Vascular endothelial cells (cluster 1)	Endo	Arap3	0.698	0.119	0.579	1.1532	6.28501e-251	2.02911e-246
12	VEC 1	Vascular endothelial cells (cluster 1)	Endo	Mmrn2	0.605	0.108	0.497	1.14775	2.07286e-212	6.69224e-208
12	VEC 1	Vascular endothelial cells (cluster 1)	Endo	mt-Nd4	0.877	0.755	0.122	1.14382	8.42793e-34	2.72096e-29
12	VEC 1	Vascular endothelial cells (cluster 1)	Endo	Adgrf5	0.55	0.065	0.485	1.13801	5.25398e-281	1.69625e-276
12	VEC 1	Vascular endothelial cells (cluster 1)	Endo	Klhl4	0.63	0.11	0.52	1.13491	1.68652e-204	5.44493e-200
12	VEC 1	Vascular endothelial cells (cluster 1)	Endo	Itga2	0.42	0.038	0.382	1.12735	4.28944e-272	1.38485e-267
12	VEC 1	Vascular endothelial cells (cluster 1)	Endo	Nrp2	0.684	0.284	0.4	1.12556	2.39764e-81	7.74079e-77
12	VEC 1	Vascular endothelial cells (cluster 1)	Endo	F2r	0.748	0.391	0.357	1.10899	4.37164e-83	1.41138e-78
12	VEC 1	Vascular endothelial cells (cluster 1)	Endo	Esam	0.573	0.067	0.506	1.10005	2.25123e-304	7.26808e-300	PMID: 31341279	PMID: 36108627
12	VEC 1	Vascular endothelial cells (cluster 1)	Endo	Prcp	0.643	0.28	0.363	1.09311	5.82133e-77	1.87942e-72
12	VEC 1	Vascular endothelial cells (cluster 1)	Endo	Aplnr	0.373	0.011	0.362	1.08636	0	0	PMID: 31341279	PMID: 36108627
12	VEC 1	Vascular endothelial cells (cluster 1)	Endo	Fyn	0.87	0.505	0.365	1.07633	1.50458e-83	4.85755e-79
12	VEC 1	Vascular endothelial cells (cluster 1)	Endo	Dock4	0.875	0.634	0.241	1.06219	2.98228e-49	9.6283e-45
12	VEC 1	Vascular endothelial cells (cluster 1)	Endo	Notch1	0.727	0.169	0.558	1.04176	7.14912e-194	2.30809e-189	PMID: 31341279
12	VEC 1	Vascular endothelial cells (cluster 1)	Endo	Crip1	0.393	0.159	0.234	1.03954	1.76602e-44	5.70159e-40
12	VEC 1	Vascular endothelial cells (cluster 1)	Endo	Ece1	0.705	0.336	0.369	1.02779	5.12005e-74	1.65301e-69	PMID: 31341279
12	VEC 1	Vascular endothelial cells (cluster 1)	Endo	Ccser1	0.441	0.199	0.242	1.01605	3.88938e-38	1.25569e-33
12	VEC 1	Vascular endothelial cells (cluster 1)	Endo	Adgrl4	0.464	0.056	0.408	1.01541	9.06858e-231	2.92779e-226
12	VEC 1	Vascular endothelial cells (cluster 1)	Endo	Foxo1	0.695	0.251	0.444	1.00831	2.34677e-101	7.57654e-97	PMID: 31341279
12	VEC 1	Vascular endothelial cells (cluster 1)	Endo	Calm1	0.764	0.497	0.267	1.00397	3.7585e-54	1.21343e-49
12	VEC 1	Vascular endothelial cells (cluster 1)	Endo	mt-Nd2	0.832	0.679	0.153	1.0032	6.43767e-32	2.0784e-27
12	VEC 1	Vascular endothelial cells (cluster 1)	Endo	Heg1	0.727	0.362	0.365	1.00162	1.75751e-66	5.67411e-62
12	VEC 1	Vascular endothelial cells (cluster 1)	Endo	Tmem164	0.934	0.759	0.175	0.996559	6.31682e-70	2.03938e-65
12	VEC 1	Vascular endothelial cells (cluster 1)	Endo	Itga6	0.843	0.404	0.439	0.992692	2.23923e-90	7.22936e-86
12	VEC 1	Vascular endothelial cells (cluster 1)	Endo	Plk2	0.566	0.151	0.415	0.987288	2.54747e-126	8.22451e-122
12	VEC 1	Vascular endothelial cells (cluster 1)	Endo	Tagln2	0.557	0.216	0.341	0.975037	1.09838e-75	3.54613e-71	PMID: 31341279	PMID: 36108627
12	VEC 1	Vascular endothelial cells (cluster 1)	Endo	Arhgef15	0.5	0.053	0.447	0.969841	5.81845e-282	1.87849e-277	PMID: 31341279	PMID: 36108627
12	VEC 1	Vascular endothelial cells (cluster 1)	Endo	Klhl6	0.541	0.11	0.431	0.968682	4.82812e-159	1.55876e-154
12	VEC 1	Vascular endothelial cells (cluster 1)	Endo	Tmsb4x	0.907	0.699	0.208	0.966567	3.06516e-65	9.89587e-61
12	VEC 1	Vascular endothelial cells (cluster 1)	Endo	Clec14a	0.434	0.047	0.387	0.954311	6.82735e-239	2.20421e-234	PMID: 31341279	PMID: 36108627
12	VEC 1	Vascular endothelial cells (cluster 1)	Endo	Csgalnact1	0.566	0.13	0.436	0.953527	2.79901e-136	9.0366e-132
12	VEC 1	Vascular endothelial cells (cluster 1)	Endo	Rdx	0.857	0.729	0.128	0.941895	1.04524e-40	3.37456e-36
12	VEC 1	Vascular endothelial cells (cluster 1)	Endo	Igfbp3	0.309	0.119	0.19	0.937246	1.60467e-33	5.18066e-29
12	VEC 1	Vascular endothelial cells (cluster 1)	Endo	Dock6	0.714	0.253	0.461	0.937039	4.25018e-105	1.37217e-100
12	VEC 1	Vascular endothelial cells (cluster 1)	Endo	H2-D1	0.409	0.086	0.323	0.937017	5.45013e-114	1.75958e-109
12	VEC 1	Vascular endothelial cells (cluster 1)	Endo	Igfbp4	0.8	0.475	0.325	0.936697	3.51227e-63	1.13394e-58
12	VEC 1	Vascular endothelial cells (cluster 1)	Endo	Rasip1	0.509	0.047	0.462	0.933301	0	0	PMID: 31341279	PMID: 36108627
12	VEC 1	Vascular endothelial cells (cluster 1)	Endo	Ica1	0.627	0.236	0.391	0.93237	3.55582e-84	1.148e-79
12	VEC 1	Vascular endothelial cells (cluster 1)	Endo	Ppic	0.73	0.384	0.346	0.929627	6.23661e-74	2.01349e-69
12	VEC 1	Vascular endothelial cells (cluster 1)	Endo	Myo6	0.741	0.302	0.439	0.927453	5.14117e-89	1.65983e-84
12	VEC 1	Vascular endothelial cells (cluster 1)	Endo	Plekhg1	0.648	0.272	0.376	0.926338	1.64742e-70	5.3187e-66
12	VEC 1	Vascular endothelial cells (cluster 1)	Endo	Dock9	0.773	0.331	0.442	0.925976	6.92024e-88	2.2342e-83
12	VEC 1	Vascular endothelial cells (cluster 1)	Endo	Entpd1	0.425	0.091	0.334	0.921506	2.01973e-110	6.52069e-106
12	VEC 1	Vascular endothelial cells (cluster 1)	Endo	Ctla2a	0.493	0.076	0.417	0.921385	1.32722e-192	4.28492e-188
12	VEC 1	Vascular endothelial cells (cluster 1)	Endo	Clic1	0.748	0.432	0.316	0.914266	2.43677e-65	7.86712e-61
12	VEC 1	Vascular endothelial cells (cluster 1)	Endo	Rgs3	0.682	0.183	0.499	0.913668	1.12125e-135	3.61997e-131
12	VEC 1	Vascular endothelial cells (cluster 1)	Endo	Tmem255a	0.298	0.059	0.239	0.911614	1.35397e-86	4.3713e-82
12	VEC 1	Vascular endothelial cells (cluster 1)	Endo	Scarf1	0.534	0.069	0.465	0.911106	4.7075e-249	1.51982e-244
12	VEC 1	Vascular endothelial cells (cluster 1)	Endo	Cd81	0.85	0.61	0.24	0.904897	5.70697e-57	1.8425e-52
12	VEC 1	Vascular endothelial cells (cluster 1)	Endo	Klf2	0.323	0.044	0.279	0.904548	7.28024e-144	2.35043e-139	PMID: 31341279
12	VEC 1	Vascular endothelial cells (cluster 1)	Endo	Itga9	0.82	0.421	0.399	0.892134	4.20664e-72	1.35811e-67
12	VEC 1	Vascular endothelial cells (cluster 1)	Endo	Itgb1	0.959	0.84	0.119	0.890793	2.13399e-71	6.8896e-67
12	VEC 1	Vascular endothelial cells (cluster 1)	Endo	Vav3	0.761	0.342	0.419	0.890068	2.55823e-74	8.25926e-70
12	VEC 1	Vascular endothelial cells (cluster 1)	Endo	Gnai2	0.809	0.477	0.332	0.880836	4.56438e-67	1.47361e-62
12	VEC 1	Vascular endothelial cells (cluster 1)	Endo	Klf7	0.732	0.404	0.328	0.877952	8.64129e-57	2.78984e-52
12	VEC 1	Vascular endothelial cells (cluster 1)	Endo	Mest	0.945	0.774	0.171	0.875187	6.66368e-53	2.15137e-48
12	VEC 1	Vascular endothelial cells (cluster 1)	Endo	Emilin1	0.677	0.289	0.388	0.87127	6.05516e-78	1.95491e-73
12	VEC 1	Vascular endothelial cells (cluster 1)	Endo	Ppp1r13b	0.668	0.271	0.397	0.869505	1.77097e-79	5.71756e-75
12	VEC 1	Vascular endothelial cells (cluster 1)	Endo	Zeb1	0.88	0.635	0.245	0.867171	9.32466e-45	3.01047e-40	PMID: 31341279
12	VEC 1	Vascular endothelial cells (cluster 1)	Endo	Adam12	0.623	0.331	0.292	0.86677	2.68755e-40	8.67677e-36
12	VEC 1	Vascular endothelial cells (cluster 1)	Endo	Hdac7	0.752	0.322	0.43	0.864698	4.28443e-90	1.38323e-85
12	VEC 1	Vascular endothelial cells (cluster 1)	Endo	Hecw2	0.727	0.443	0.284	0.864258	8.25531e-44	2.66523e-39
12	VEC 1	Vascular endothelial cells (cluster 1)	Endo	Dennd5b	0.816	0.554	0.262	0.859115	6.72815e-43	2.17218e-38
12	VEC 1	Vascular endothelial cells (cluster 1)	Endo	Ets2	0.545	0.142	0.403	0.857529	1.29991e-115	4.19677e-111	PMID: 22056786	PMID: 19411629
12	VEC 1	Vascular endothelial cells (cluster 1)	Endo	Galnt18	0.352	0.092	0.26	0.857264	1.26889e-70	4.09661e-66
12	VEC 1	Vascular endothelial cells (cluster 1)	Endo	Lyn	0.589	0.179	0.41	0.854057	7.8073e-101	2.52059e-96
12	VEC 1	Vascular endothelial cells (cluster 1)	Endo	Lmo2	0.425	0.06	0.365	0.850576	4.81861e-181	1.55569e-176	PMID: 31341279	PMID: 36108627
12	VEC 1	Vascular endothelial cells (cluster 1)	Endo	Itm2b	0.798	0.47	0.328	0.849392	1.54249e-59	4.97993e-55
12	VEC 1	Vascular endothelial cells (cluster 1)	Endo	Itpkb	0.6	0.201	0.399	0.847249	6.89112e-90	2.2248e-85
12	VEC 1	Vascular endothelial cells (cluster 1)	Endo	Fxyd5	0.377	0.035	0.342	0.846993	2.73269e-238	8.82249e-234	PMID: 31341279	PMID: 36108627
12	VEC 1	Vascular endothelial cells (cluster 1)	Endo	Nos3	0.498	0.056	0.442	0.845121	2.53637e-263	8.18866e-259	PMID: 31341279	PMID: 36108627
12	VEC 1	Vascular endothelial cells (cluster 1)	Endo	Tspan14	0.666	0.335	0.331	0.844913	3.40347e-55	1.09881e-50
12	VEC 1	Vascular endothelial cells (cluster 1)	Endo	Chn2	0.484	0.226	0.258	0.839526	1.00756e-37	3.2529e-33
12	VEC 1	Vascular endothelial cells (cluster 1)	Endo	mt-Nd5	0.664	0.449	0.215	0.838955	3.77549e-31	1.21892e-26
12	VEC 1	Vascular endothelial cells (cluster 1)	Endo	Tal1	0.461	0.075	0.386	0.833793	1.90118e-166	6.13797e-162	PMID: 31341279	PMID: 26828773
12	VEC 1	Vascular endothelial cells (cluster 1)	Endo	Cav1	0.302	0.071	0.231	0.831883	6.35659e-70	2.05222e-65
12	VEC 1	Vascular endothelial cells (cluster 1)	Endo	Kank3	0.461	0.093	0.368	0.829444	1.67991e-134	5.4236e-130	PMID: 31341279
12	VEC 1	Vascular endothelial cells (cluster 1)	Endo	Plxnc1	0.505	0.157	0.348	0.828282	4.3342e-83	1.3993e-78
12	VEC 1	Vascular endothelial cells (cluster 1)	Endo	Edn1	0.28	0.093	0.187	0.828265	1.13333e-39	3.65896e-35	PMID: 20497976
12	VEC 1	Vascular endothelial cells (cluster 1)	Endo	Irf2	0.661	0.326	0.335	0.819817	7.68287e-54	2.48041e-49
12	VEC 1	Vascular endothelial cells (cluster 1)	Endo	Mmrn1	0.311	0.013	0.298	0.815952	0	0	PMID: 36108627
12	VEC 1	Vascular endothelial cells (cluster 1)	Endo	Rasal2	0.889	0.743	0.146	0.813485	2.39245e-27	7.72401e-23
12	VEC 1	Vascular endothelial cells (cluster 1)	Endo	Sptbn1	0.927	0.774	0.153	0.810188	2.12567e-56	6.86272e-52
12	VEC 1	Vascular endothelial cells (cluster 1)	Endo	Wipf1	0.709	0.406	0.303	0.808968	1.73108e-42	5.5888e-38
12	VEC 1	Vascular endothelial cells (cluster 1)	Endo	Sema6d	0.62	0.355	0.265	0.808424	3.47045e-35	1.12043e-30
12	VEC 1	Vascular endothelial cells (cluster 1)	Endo	Ephb4	0.705	0.323	0.382	0.804901	1.20188e-71	3.88026e-67
12	VEC 1	Vascular endothelial cells (cluster 1)	Endo	Gpr183	0.259	0.027	0.232	0.801336	7.31222e-147	2.36075e-142
12	VEC 1	Vascular endothelial cells (cluster 1)	Endo	Tgfb1	0.493	0.072	0.421	0.8002	1.1958e-202	3.86065e-198
12	VEC 1	Vascular endothelial cells (cluster 1)	Endo	Yes1	0.809	0.545	0.264	0.800054	7.42218e-46	2.39625e-41
12	VEC 1	Vascular endothelial cells (cluster 1)	Endo	Nckap5	0.375	0.225	0.15	0.798281	3.7924e-16	1.22438e-11
12	VEC 1	Vascular endothelial cells (cluster 1)	Endo	Pde4d	0.932	0.832	0.1	0.793738	5.68084e-27	1.83406e-22
12	VEC 1	Vascular endothelial cells (cluster 1)	Endo	Shroom2	0.636	0.322	0.314	0.793499	6.90247e-45	2.22846e-40
12	VEC 1	Vascular endothelial cells (cluster 1)	Endo	Nfatc1	0.491	0.118	0.373	0.79247	3.18845e-109	1.02939e-104	PMID: 36108627	PMID: 26828773
12	VEC 1	Vascular endothelial cells (cluster 1)	Endo	Mmp14	0.595	0.352	0.243	0.790584	1.65552e-35	5.34485e-31
12	VEC 1	Vascular endothelial cells (cluster 1)	Endo	Trpc3	0.389	0.127	0.262	0.777536	1.75784e-58	5.67517e-54
12	VEC 1	Vascular endothelial cells (cluster 1)	Endo	Cd59a	0.52	0.202	0.318	0.77689	1.43485e-63	4.63243e-59	PMID: 31341279	PMID: 36108627
12	VEC 1	Vascular endothelial cells (cluster 1)	Endo	Ahr	0.302	0.056	0.246	0.773447	1.52419e-95	4.92083e-91
12	VEC 1	Vascular endothelial cells (cluster 1)	Endo	Tshz2	0.791	0.572	0.219	0.772561	1.50851e-24	4.87023e-20
12	VEC 1	Vascular endothelial cells (cluster 1)	Endo	Vamp5	0.47	0.101	0.369	0.771258	1.23127e-122	3.97516e-118
12	VEC 1	Vascular endothelial cells (cluster 1)	Endo	Slco3a1	0.573	0.333	0.24	0.770417	3.46365e-30	1.11824e-25
12	VEC 1	Vascular endothelial cells (cluster 1)	Endo	Inpp5d	0.395	0.052	0.343	0.770189	5.48189e-177	1.76983e-172
12	VEC 1	Vascular endothelial cells (cluster 1)	Endo	Flt4	0.355	0.034	0.321	0.765709	5.57028e-219	1.79836e-214	PMID: 31341279	PMID: 36108627
12	VEC 1	Vascular endothelial cells (cluster 1)	Endo	Cbfa2t3	0.418	0.099	0.319	0.762279	2.94706e-96	9.51459e-92	PMID: 31341279
12	VEC 1	Vascular endothelial cells (cluster 1)	Endo	Ldlrad4	0.673	0.367	0.306	0.760047	9.76716e-40	3.15333e-35
12	VEC 1	Vascular endothelial cells (cluster 1)	Endo	Serf2	0.83	0.651	0.179	0.758809	9.27881e-43	2.99566e-38
12	VEC 1	Vascular endothelial cells (cluster 1)	Endo	Tjp1	0.891	0.635	0.256	0.751441	3.29404e-50	1.06348e-45
12	VEC 1	Vascular endothelial cells (cluster 1)	Endo	Lrrc58	0.757	0.516	0.241	0.750497	2.16372e-38	6.98556e-34
12	VEC 1	Vascular endothelial cells (cluster 1)	Endo	Ppp3ca	0.93	0.786	0.144	0.74948	1.32426e-43	4.27539e-39
12	VEC 1	Vascular endothelial cells (cluster 1)	Endo	Cd9	0.473	0.145	0.328	0.746911	1.60519e-81	5.18237e-77
12	VEC 1	Vascular endothelial cells (cluster 1)	Endo	Kit	0.464	0.145	0.319	0.745035	1.47775e-72	4.7709e-68
12	VEC 1	Vascular endothelial cells (cluster 1)	Endo	Fbn1	0.68	0.477	0.203	0.743967	1.58376e-29	5.11318e-25	PMID: 31341279
12	VEC 1	Vascular endothelial cells (cluster 1)	Endo	Nav3	0.555	0.309	0.246	0.742447	6.17964e-31	1.9951e-26
12	VEC 1	Vascular endothelial cells (cluster 1)	Endo	Pde2a	0.33	0.016	0.314	0.737007	0	0
12	VEC 1	Vascular endothelial cells (cluster 1)	Endo	Gng11	0.45	0.093	0.357	0.736378	1.91314e-126	6.17658e-122
12	VEC 1	Vascular endothelial cells (cluster 1)	Endo	Crip2	0.493	0.213	0.28	0.733261	4.24362e-51	1.37005e-46	PMID: 36108627
12	VEC 1	Vascular endothelial cells (cluster 1)	Endo	Npr3	0.509	0.24	0.269	0.731553	5.73001e-38	1.84993e-33	PMID: 31341279	PMID: 38198889
12	VEC 1	Vascular endothelial cells (cluster 1)	Endo	Adam10	0.898	0.702	0.196	0.730884	3.37487e-49	1.08958e-44
12	VEC 1	Vascular endothelial cells (cluster 1)	Endo	Tspan6	0.67	0.403	0.267	0.730027	2.8523e-40	9.20865e-36
12	VEC 1	Vascular endothelial cells (cluster 1)	Endo	Pon2	0.532	0.17	0.362	0.729481	2.20179e-85	7.10848e-81
12	VEC 1	Vascular endothelial cells (cluster 1)	Endo	Cd38	0.425	0.092	0.333	0.727159	3.0726e-109	9.9199e-105
12	VEC 1	Vascular endothelial cells (cluster 1)	Endo	Cdk17	0.848	0.554	0.294	0.725012	4.11406e-46	1.32822e-41
12	VEC 1	Vascular endothelial cells (cluster 1)	Endo	Arpc3	0.595	0.227	0.368	0.724366	2.48651e-75	8.02771e-71
12	VEC 1	Vascular endothelial cells (cluster 1)	Endo	Rps3	0.827	0.677	0.15	0.71702	4.86455e-33	1.57052e-28
12	VEC 1	Vascular endothelial cells (cluster 1)	Endo	Peak1	0.793	0.602	0.191	0.713986	3.482e-26	1.12416e-21
12	VEC 1	Vascular endothelial cells (cluster 1)	Endo	Fmnl3	0.632	0.278	0.354	0.713661	1.61334e-58	5.20866e-54
12	VEC 1	Vascular endothelial cells (cluster 1)	Endo	Ptk2	0.927	0.795	0.132	0.712601	2.88625e-35	9.31825e-31
12	VEC 1	Vascular endothelial cells (cluster 1)	Endo	Exoc6	0.461	0.207	0.254	0.712045	7.59683e-40	2.45264e-35
12	VEC 1	Vascular endothelial cells (cluster 1)	Endo	Slc43a3	0.625	0.223	0.402	0.711256	1.01205e-83	3.26739e-79
12	VEC 1	Vascular endothelial cells (cluster 1)	Endo	Ppp1r16b	0.352	0.063	0.289	0.708502	1.11809e-115	3.60975e-111
12	VEC 1	Vascular endothelial cells (cluster 1)	Endo	Kitl	0.47	0.224	0.246	0.708178	4.79262e-34	1.5473e-29
12	VEC 1	Vascular endothelial cells (cluster 1)	Endo	Lcp1	0.375	0.087	0.288	0.706803	5.45898e-87	1.76243e-82
12	VEC 1	Vascular endothelial cells (cluster 1)	Endo	Gdpd5	0.448	0.132	0.316	0.70168	5.1023e-77	1.64728e-72
12	VEC 1	Vascular endothelial cells (cluster 1)	Endo	Rab11a	0.655	0.303	0.352	0.700296	8.43693e-59	2.72386e-54
12	VEC 1	Vascular endothelial cells (cluster 1)	Endo	Rrbp1	0.936	0.739	0.197	0.699226	9.42776e-52	3.04375e-47
12	VEC 1	Vascular endothelial cells (cluster 1)	Endo	Tmsb10	0.759	0.524	0.235	0.698729	2.57278e-36	8.30621e-32
12	VEC 1	Vascular endothelial cells (cluster 1)	Endo	Gab2	0.886	0.629	0.257	0.697872	6.3423e-40	2.04761e-35
12	VEC 1	Vascular endothelial cells (cluster 1)	Endo	Arhgap29	0.759	0.478	0.281	0.695114	1.82485e-38	5.89151e-34
12	VEC 1	Vascular endothelial cells (cluster 1)	Endo	Gap43	0.364	0.103	0.261	0.695109	1.63763e-65	5.28707e-61
12	VEC 1	Vascular endothelial cells (cluster 1)	Endo	Lrrc8c	0.652	0.331	0.321	0.690353	1.78455e-49	5.76143e-45
12	VEC 1	Vascular endothelial cells (cluster 1)	Endo	Ptpn12	0.882	0.62	0.262	0.686415	5.80631e-41	1.87457e-36
12	VEC 1	Vascular endothelial cells (cluster 1)	Endo	Sparc	0.852	0.708	0.144	0.683045	1.16727e-32	3.76855e-28	PMID: 31341279
12	VEC 1	Vascular endothelial cells (cluster 1)	Endo	Rpl28	0.873	0.756	0.117	0.68107	4.57722e-32	1.47776e-27
12	VEC 1	Vascular endothelial cells (cluster 1)	Endo	B2m	0.555	0.257	0.298	0.680908	3.16023e-52	1.02028e-47
12	VEC 1	Vascular endothelial cells (cluster 1)	Endo	Map4k5	0.714	0.564	0.15	0.679201	2.51021e-14	8.10422e-10
12	VEC 1	Vascular endothelial cells (cluster 1)	Endo	Nrxn3	0.657	0.34	0.317	0.678727	1.1454e-40	3.69791e-36
12	VEC 1	Vascular endothelial cells (cluster 1)	Endo	Myct1	0.318	0.025	0.293	0.676274	3.93799e-227	1.27138e-222	PMID: 31341279	PMID: 36108627
12	VEC 1	Vascular endothelial cells (cluster 1)	Endo	Pald1	0.47	0.128	0.342	0.676149	4.50481e-92	1.45438e-87
12	VEC 1	Vascular endothelial cells (cluster 1)	Endo	Frmd4b	0.805	0.541	0.264	0.673755	2.0132e-31	6.49962e-27
12	VEC 1	Vascular endothelial cells (cluster 1)	Endo	Rpl23	0.905	0.798	0.107	0.671958	2.88659e-34	9.31937e-30
12	VEC 1	Vascular endothelial cells (cluster 1)	Endo	She	0.42	0.046	0.374	0.667143	1.4771e-224	4.76882e-220	PMID: 31341279	PMID: 36108627
12	VEC 1	Vascular endothelial cells (cluster 1)	Endo	Sash1	0.636	0.394	0.242	0.665341	1.89877e-30	6.13017e-26
12	VEC 1		Endo	mt-Co1	0.916	0.828	0.088	1.38789	1.74725e-37	5.64101e-33
12	VEC 1	Vascular endothelial cells (cluster 1)	Endo	Afap1l1	0.564	0.22	0.344	0.662136	1.72299e-63	5.56267e-59
12	VEC 1	Vascular endothelial cells (cluster 1)	Endo	Piezo1	0.798	0.433	0.365	0.661995	2.51357e-60	8.11505e-56	PMID: 24958852
12	VEC 1	Vascular endothelial cells (cluster 1)	Endo	Plpp3	0.668	0.418	0.25	0.661729	1.12566e-27	3.63418e-23
12	VEC 1	Vascular endothelial cells (cluster 1)	Endo	Rpl37a	0.918	0.789	0.129	0.66087	2.32336e-37	7.50097e-33
12	VEC 1	Vascular endothelial cells (cluster 1)	Endo	Plpp1	0.582	0.302	0.28	0.659145	1.3504e-36	4.35976e-32
12	VEC 1	Vascular endothelial cells (cluster 1)	Endo	Disc1	0.423	0.134	0.289	0.657523	7.04499e-65	2.27447e-60
12	VEC 1	Vascular endothelial cells (cluster 1)	Endo	Edil3	0.652	0.415	0.237	0.656149	2.14285e-27	6.91818e-23
12	VEC 1	Vascular endothelial cells (cluster 1)	Endo	Rgl1	0.652	0.382	0.27	0.653972	2.77005e-33	8.9431e-29
12	VEC 1	Vascular endothelial cells (cluster 1)	Endo	Rps6	0.814	0.685	0.129	0.653348	2.22181e-27	7.17311e-23
12	VEC 1	Vascular endothelial cells (cluster 1)	Endo	Anxa3	0.452	0.143	0.309	0.652348	1.23997e-69	4.00325e-65	PMID: 31341279
12	VEC 1	Vascular endothelial cells (cluster 1)	Endo	Dgkh	0.645	0.391	0.254	0.651884	1.157e-29	3.73538e-25
12	VEC 1		Endo	mt-Co3	0.959	0.93	0.029	1.28185	8.57371e-35	2.76802e-30
12	VEC 1	Vascular endothelial cells (cluster 1)	Endo	Rpl3	0.85	0.734	0.116	0.643834	1.09696e-29	3.54153e-25
12	VEC 1	Vascular endothelial cells (cluster 1)	Endo	Sox18	0.327	0.022	0.305	0.643342	2.32735e-263	7.51384e-259	PMID: 36108627
12	VEC 1	Vascular endothelial cells (cluster 1)	Endo	Arhgap31	0.923	0.56	0.363	0.643211	1.07837e-53	3.48151e-49
12	VEC 1	Vascular endothelial cells (cluster 1)	Endo	Arhgef3	0.423	0.201	0.222	0.642246	7.97833e-30	2.5758e-25
12	VEC 1		Endo	mt-Co2	0.941	0.904	0.037	1.2072	5.38894e-34	1.73982e-29
12	VEC 1	Vascular endothelial cells (cluster 1)	Endo	Ralgapa2	0.807	0.656	0.151	0.6414	4.89835e-15	1.58143e-10
12	VEC 1	Vascular endothelial cells (cluster 1)	Endo	Nav1	0.836	0.552	0.284	0.640283	1.95038e-38	6.2968e-34
12	VEC 1		Endo	Hsp90ab1	0.948	0.882	0.066	0.773288	2.39694e-33	7.73852e-29
12	VEC 1	Vascular endothelial cells (cluster 1)	Endo	Stim2	0.725	0.438	0.287	0.640203	1.16103e-36	3.74838e-32
12	VEC 1	Vascular endothelial cells (cluster 1)	Endo	Slc29a1	0.398	0.057	0.341	0.640197	9.3753e-166	3.02682e-161	PMID: 31341279
12	VEC 1	Vascular endothelial cells (cluster 1)	Endo	Rpl9	0.88	0.772	0.108	0.640039	1.18753e-29	3.83395e-25
12	VEC 1	Vascular endothelial cells (cluster 1)	Endo	Sox7	0.37	0.039	0.331	0.639013	1.2375e-205	3.99526e-201	PMID: 31341279	PMID: 36108627
12	VEC 1		Endo	mt-Atp6	0.961	0.915	0.046	1.22505	9.9072e-33	3.19854e-28
12	VEC 1	Vascular endothelial cells (cluster 1)	Endo	Sntb1	0.305	0.171	0.134	0.63852	2.02019e-15	6.52218e-11
12	VEC 1	Vascular endothelial cells (cluster 1)	Endo	Rplp0	0.836	0.668	0.168	0.638145	4.53208e-30	1.46318e-25
12	VEC 1	Vascular endothelial cells (cluster 1)	Endo	Arhgef28	0.377	0.187	0.19	0.63757	5.90875e-25	1.90764e-20
12	VEC 1	Vascular endothelial cells (cluster 1)	Endo	Cgnl1	0.777	0.501	0.276	0.634262	2.05121e-38	6.62232e-34
12	VEC 1	Vascular endothelial cells (cluster 1)	Endo	Snrk	0.55	0.217	0.333	0.632354	7.04216e-60	2.27356e-55
12	VEC 1	Vascular endothelial cells (cluster 1)	Endo	4931406P16Rik	0.793	0.53	0.263	0.63208	2.89073e-35	9.33274e-31
12	VEC 1	Vascular endothelial cells (cluster 1)	Endo	Snx9	0.686	0.396	0.29	0.62952	8.16686e-36	2.63667e-31
12	VEC 1	Vascular endothelial cells (cluster 1)	Endo	Mast4	0.927	0.826	0.101	0.627974	7.52139e-24	2.42828e-19
12	VEC 1		Endo	mt-Cytb	0.88	0.799	0.081	1.16022	8.71166e-32	2.81256e-27
12	VEC 1		Endo	Ppia	0.934	0.883	0.051	0.729285	1.73872e-31	5.61347e-27
12	VEC 1	Vascular endothelial cells (cluster 1)	Endo	Timp3	0.409	0.193	0.216	0.626196	1.32383e-28	4.27399e-24
12	VEC 1	Vascular endothelial cells (cluster 1)	Endo	Tfpi	0.659	0.32	0.339	0.625815	1.44314e-47	4.65919e-43
12	VEC 1	Vascular endothelial cells (cluster 1)	Endo	Man1c1	0.491	0.194	0.297	0.625451	8.15201e-53	2.63188e-48
12	VEC 1	Vascular endothelial cells (cluster 1)	Endo	Pdia3	0.907	0.803	0.104	0.624461	5.21568e-32	1.68388e-27
12	VEC 1	Vascular endothelial cells (cluster 1)	Endo	Rplp2	0.8	0.694	0.106	0.624298	4.78783e-27	1.54575e-22
12	VEC 1		Endo	Rpl18	0.898	0.805	0.093	0.665232	1.30183e-30	4.20296e-26
12	VEC 1	Vascular endothelial cells (cluster 1)	Endo	Spag9	0.893	0.728	0.165	0.623816	5.77065e-30	1.86305e-25
12	VEC 1	Vascular endothelial cells (cluster 1)	Endo	Atp1b3	0.766	0.489	0.277	0.622162	2.53665e-41	8.18957e-37
12	VEC 1		Endo	Eef1a1	0.964	0.946	0.018	0.621805	3.62922e-30	1.17169e-25
12	VEC 1	Vascular endothelial cells (cluster 1)	Endo	Mef2c	0.793	0.518	0.275	0.620456	3.31024e-32	1.06871e-27	PMID: 26160899
12	VEC 1		Endo	Rpl27a	0.891	0.814	0.077	0.625917	5.74534e-30	1.85488e-25
12	VEC 1	Vascular endothelial cells (cluster 1)	Endo	Fau	0.823	0.719	0.104	0.61945	2.59501e-25	8.378e-21
12	VEC 1	Vascular endothelial cells (cluster 1)	Endo	Rack1	0.857	0.736	0.121	0.618482	1.23768e-29	3.99586e-25
12	VEC 1		Endo	Actb	0.952	0.908	0.044	0.740752	1.08358e-29	3.49835e-25
12	VEC 1	Vascular endothelial cells (cluster 1)	Endo	Cfl1	0.693	0.514	0.179	0.615866	1.67124e-27	5.39559e-23
12	VEC 1	Vascular endothelial cells (cluster 1)	Endo	Tspan13	0.584	0.286	0.298	0.614741	1.02622e-43	3.31317e-39
12	VEC 1	Vascular endothelial cells (cluster 1)	Endo	Zswim6	0.843	0.675	0.168	0.614452	1.06757e-21	3.44664e-17
12	VEC 1	Vascular endothelial cells (cluster 1)	Endo	Rpl7	0.866	0.751	0.115	0.613413	4.40007e-29	1.42056e-24
12	VEC 1	Vascular endothelial cells (cluster 1)	Endo	Nme2	0.77	0.564	0.206	0.612497	7.28095e-33	2.35066e-28
12	VEC 1	Vascular endothelial cells (cluster 1)	Endo	Anxa2	0.502	0.252	0.25	0.612299	1.52431e-34	4.92122e-30
12	VEC 1	Vascular endothelial cells (cluster 1)	Endo	Ushbp1	0.28	0.021	0.259	0.612202	3.25803e-205	1.05185e-200
12	VEC 1		Endo	Serpinh1	0.873	0.781	0.092	0.684068	6.86189e-29	2.21536e-24
12	VEC 1	Vascular endothelial cells (cluster 1)	Endo	Nr2f2	0.782	0.556	0.226	0.610698	5.33736e-23	1.72317e-18
12	VEC 1		Endo	mt-Nd1	0.92	0.85	0.07	1.03991	9.50742e-28	3.06947e-23
12	VEC 1	Vascular endothelial cells (cluster 1)	Endo	Emp3	0.343	0.126	0.217	0.609487	4.14779e-40	1.33911e-35
12	VEC 1	Vascular endothelial cells (cluster 1)	Endo	Rps9	0.886	0.761	0.125	0.609477	2.96524e-32	9.57328e-28
12	VEC 1	Vascular endothelial cells (cluster 1)	Endo	Tm4sf1	0.255	0.073	0.182	0.607356	7.45258e-42	2.40607e-37
12	VEC 1	Vascular endothelial cells (cluster 1)	Endo	Sipa1	0.389	0.086	0.303	0.606625	7.31535e-100	2.36176e-95
12	VEC 1	Vascular endothelial cells (cluster 1)	Endo	Sh2d3c	0.414	0.116	0.298	0.605811	8.90275e-75	2.87425e-70
12	VEC 1	Vascular endothelial cells (cluster 1)	Endo	St6gal1	0.58	0.36	0.22	0.604843	1.66646e-22	5.38018e-18
12	VEC 1	Vascular endothelial cells (cluster 1)	Endo	Ifitm2	0.686	0.476	0.21	0.604318	8.77442e-26	2.83282e-21
12	VEC 1	Vascular endothelial cells (cluster 1)	Endo	Etv6	0.918	0.795	0.123	0.603286	1.62937e-23	5.26042e-19	PMID: 22056786
12	VEC 1	Vascular endothelial cells (cluster 1)	Endo	Mef2a	0.927	0.777	0.15	0.601825	5.88923e-32	1.90134e-27	PMID: 31341279
12	VEC 1		Endo	Rps11	0.875	0.784	0.091	0.61554	2.17115e-26	7.00957e-22
12	VEC 1	Vascular endothelial cells (cluster 1)	Endo	Cdc42bpb	0.686	0.397	0.289	0.60106	2.36758e-38	7.64374e-34
12	VEC 1	Vascular endothelial cells (cluster 1)	Endo	B3gnt2	0.357	0.106	0.251	0.599813	6.02051e-59	1.94372e-54
12	VEC 1	Vascular endothelial cells (cluster 1)	Endo	Maged2	0.568	0.348	0.22	0.598481	5.02362e-25	1.62188e-20
12	VEC 1		Endo	Rps8	0.943	0.889	0.054	0.582099	1.39769e-25	4.51244e-21
12	VEC 1	Vascular endothelial cells (cluster 1)	Endo	Rin3	0.48	0.151	0.329	0.597429	7.59251e-72	2.45124e-67
12	VEC 1	Vascular endothelial cells (cluster 1)	Endo	Lgals1	0.4	0.237	0.163	0.597419	4.75719e-19	1.53586e-14	PMID: 31341279
12	VEC 1		Endo	Rplp1	0.911	0.841	0.07	0.60269	3.4132e-25	1.10195e-20
12	VEC 1	Vascular endothelial cells (cluster 1)	Endo	Skap2	0.507	0.251	0.256	0.596483	4.69193e-33	1.51479e-28
12	VEC 1	Vascular endothelial cells (cluster 1)	Endo	Aplp2	0.87	0.651	0.219	0.596425	3.27496e-39	1.05732e-34
12	VEC 1		Endo	Calr	0.911	0.812	0.099	0.603329	1.34801e-24	4.35206e-20
12	VEC 1	Vascular endothelial cells (cluster 1)	Endo	Ophn1	0.568	0.28	0.288	0.596393	8.80644e-40	2.84316e-35
12	VEC 1	Vascular endothelial cells (cluster 1)	Endo	Rps23	0.875	0.715	0.16	0.594849	5.40292e-35	1.74433e-30
12	VEC 1		Endo	Rps16	0.905	0.829	0.076	0.593075	2.29418e-24	7.40677e-20
12	VEC 1		Endo	Rpl19	0.843	0.771	0.072	0.622028	6.11678e-24	1.9748e-19
12	VEC 1	Vascular endothelial cells (cluster 1)	Endo	Rpl14	0.845	0.74	0.105	0.59377	1.57029e-26	5.06967e-22
12	VEC 1	Vascular endothelial cells (cluster 1)	Endo	Cmtm8	0.445	0.138	0.307	0.593306	4.79895e-68	1.54934e-63
12	VEC 1		Endo	Rpl11	0.845	0.77	0.075	0.585537	2.93226e-23	9.46679e-19
12	VEC 1	Vascular endothelial cells (cluster 1)	Endo	Lbp	0.32	0.052	0.268	0.5909	5.90488e-116	1.90639e-111
12	VEC 1	Vascular endothelial cells (cluster 1)	Endo	Ecm1	0.314	0.086	0.228	0.589886	5.30338e-59	1.7122e-54	PMID: 31341279
12	VEC 1		Endo	Hspa8	0.848	0.753	0.095	0.628896	6.43883e-22	2.07878e-17
12	VEC 1		Endo	Pdia6	0.852	0.755	0.097	0.601703	6.69917e-22	2.16283e-17
12	VEC 1	Vascular endothelial cells (cluster 1)	Endo	Pced1b	0.43	0.179	0.251	0.589375	4.56802e-40	1.47479e-35
12	VEC 1		Endo	Hsp90b1	0.93	0.836	0.094	0.591115	7.77429e-21	2.50993e-16
12	VEC 1	Vascular endothelial cells (cluster 1)	Endo	Ackr3	0.373	0.246	0.127	0.588561	1.44395e-10	4.66178e-06
12	VEC 1		Endo	Hspa5	0.895	0.843	0.052	0.592676	7.74747e-18	2.50127e-13
12	VEC 1	Vascular endothelial cells (cluster 1)	Endo	Lpar4	0.4	0.179	0.221	0.588314	1.37914e-32	4.45254e-28
12	VEC 1		Endo	Ptprg	0.914	0.823	0.091	0.690269	1.24385e-15	4.01577e-11
12	VEC 1	Vascular endothelial cells (cluster 1)	Endo	Rps19	0.845	0.699	0.146	0.587218	4.97501e-29	1.60618e-24
12	VEC 1	Vascular endothelial cells (cluster 1)	Endo	Rpl37	0.825	0.703	0.122	0.58508	8.0311e-26	2.59284e-21
12	VEC 1	Vascular endothelial cells (cluster 1)	Endo	mt-Nd4l	0.502	0.296	0.206	0.583162	2.09842e-24	6.77476e-20
12	VEC 1		Endo	Tcf4	0.941	0.902	0.039	0.709124	2.89367e-13	9.3422e-09
12	VEC 1	Vascular endothelial cells (cluster 1)	Endo	Itpr1	0.861	0.654	0.207	0.580603	2.43665e-25	7.86671e-21
12	VEC 1		Endo	Arl15	0.882	0.803	0.079	0.594599	5.76537e-10	1.86135e-05
13	PA-ecto	Pharyngeal arch ectoderm	Non-heart	Ctnnd2	0.859	0.321	0.538	2.50055	1.322e-187	4.26807e-183
13	PA-ecto	Pharyngeal arch ectoderm	Non-heart	Galnt3	0.528	0.041	0.487	2.34861	0	0	PMID: 36108627
13	PA-ecto	Pharyngeal arch ectoderm	Non-heart	Hs6st3	0.606	0.188	0.418	2.27985	1.62798e-122	5.25593e-118
13	PA-ecto	Pharyngeal arch ectoderm	Non-heart	Trp63	0.606	0.036	0.57	2.25928	0	0	PMID: 36108627
13	PA-ecto	Pharyngeal arch ectoderm	Non-heart	Slc2a3	0.79	0.205	0.585	2.14305	5.31429e-232	1.71572e-227
13	PA-ecto	Pharyngeal arch ectoderm	Non-heart	Igfbp2	0.781	0.325	0.456	2.06994	6.93793e-131	2.23991e-126
13	PA-ecto	Pharyngeal arch ectoderm	Non-heart	Ikzf2	0.892	0.318	0.574	2.03723	4.86879e-215	1.57189e-210
13	PA-ecto	Pharyngeal arch ectoderm	Non-heart	Grhl2	0.772	0.082	0.69	1.96841	0	0	PMID: 33638290
13	PA-ecto	Pharyngeal arch ectoderm	Non-heart	Eya1	0.691	0.243	0.448	1.89533	1.16759e-122	3.76958e-118
13	PA-ecto	Pharyngeal arch ectoderm	Non-heart	Cobll1	0.705	0.29	0.415	1.87694	4.4351e-111	1.43187e-106
13	PA-ecto	Pharyngeal arch ectoderm	Non-heart	Tfap2a	0.705	0.036	0.669	1.78985	0	0	PMID: 36108627
13	PA-ecto	Pharyngeal arch ectoderm	Non-heart	Hs6st2	0.94	0.576	0.364	1.73937	8.46037e-141	2.73143e-136
13	PA-ecto	Pharyngeal arch ectoderm	Non-heart	Dlg2	0.571	0.336	0.235	1.68576	8.01225e-35	2.58676e-30
13	PA-ecto	Pharyngeal arch ectoderm	Non-heart	Epcam	0.751	0.124	0.627	1.67866	7.4818e-294	2.4155e-289	PMID: 36108627
13	PA-ecto	Pharyngeal arch ectoderm	Non-heart	Efna5	0.991	0.803	0.188	1.65123	3.66429e-148	1.18302e-143
13	PA-ecto	Pharyngeal arch ectoderm	Non-heart	Tnik	0.666	0.249	0.417	1.59712	8.19326e-110	2.64519e-105
13	PA-ecto	Pharyngeal arch ectoderm	Non-heart	Frem2	0.806	0.258	0.548	1.5883	3.42408e-188	1.10546e-183
13	PA-ecto	Pharyngeal arch ectoderm	Non-heart	Sostdc1	0.479	0.02	0.459	1.57773	0	0	PMID: 36108627
13	PA-ecto	Pharyngeal arch ectoderm	Non-heart	Wnt6	0.611	0.017	0.594	1.56969	0	0	PMID: 36108627
13	PA-ecto	Pharyngeal arch ectoderm	Non-heart	Esrp1	0.691	0.07	0.621	1.54807	0	0
13	PA-ecto	Pharyngeal arch ectoderm	Non-heart	Ppp2r2b	0.468	0.096	0.372	1.52823	2.06014e-134	6.65117e-130
13	PA-ecto	Pharyngeal arch ectoderm	Non-heart	Plxna2	0.717	0.344	0.373	1.47132	9.9326e-92	3.20674e-87
13	PA-ecto	Pharyngeal arch ectoderm	Non-heart	Npnt	0.758	0.216	0.542	1.45999	1.10613e-187	3.57114e-183
13	PA-ecto	Pharyngeal arch ectoderm	Non-heart	Spint2	0.737	0.199	0.538	1.4574	6.64548e-186	2.14549e-181	PMID: 36108627
13	PA-ecto	Pharyngeal arch ectoderm	Non-heart	Stox2	0.869	0.464	0.405	1.45535	2.87401e-111	9.27875e-107
13	PA-ecto	Pharyngeal arch ectoderm	Non-heart	Pla2r1	0.507	0.092	0.415	1.3759	2.24961e-178	7.26285e-174
13	PA-ecto	Pharyngeal arch ectoderm	Non-heart	Lrp2	0.551	0.103	0.448	1.30394	3.67666e-187	1.18701e-182
13	PA-ecto	Pharyngeal arch ectoderm	Non-heart	Gpc4	0.608	0.223	0.385	1.2632	1.79068e-92	5.7812e-88
13	PA-ecto	Pharyngeal arch ectoderm	Non-heart	Cdh3	0.79	0.33	0.46	1.26225	4.78041e-118	1.54335e-113
13	PA-ecto	Pharyngeal arch ectoderm	Non-heart	Etl4	0.942	0.561	0.381	1.24159	1.33247e-124	4.30189e-120
13	PA-ecto	Pharyngeal arch ectoderm	Non-heart	Pdgfc	0.781	0.43	0.351	1.23411	1.56159e-67	5.0416e-63
13	PA-ecto	Pharyngeal arch ectoderm	Non-heart	Ranbp17	0.77	0.477	0.293	1.23156	9.64906e-62	3.1152e-57
13	PA-ecto	Pharyngeal arch ectoderm	Non-heart	Cldn6	0.548	0.083	0.465	1.2251	9.83727e-219	3.17596e-214	PMID: 36108627
13	PA-ecto	Pharyngeal arch ectoderm	Non-heart	Fermt1	0.479	0.035	0.444	1.22419	0	0	PMID: 36108627
13	PA-ecto	Pharyngeal arch ectoderm	Non-heart	Bcam	0.666	0.237	0.429	1.22199	2.28757e-119	7.38542e-115	PMID: 36108627
13	PA-ecto	Pharyngeal arch ectoderm	Non-heart	Patj	0.841	0.379	0.462	1.2106	2.62457e-122	8.47344e-118
13	PA-ecto	Pharyngeal arch ectoderm	Non-heart	2610307P16Rik	0.88	0.487	0.393	1.19244	3.56471e-88	1.15087e-83
13	PA-ecto	Pharyngeal arch ectoderm	Non-heart	Frmd5	0.634	0.199	0.435	1.18985	2.12441e-114	6.85866e-110
13	PA-ecto	Pharyngeal arch ectoderm	Non-heart	Pdgfa	0.475	0.128	0.347	1.17269	7.05959e-107	2.27919e-102	PMID: 36108627
13	PA-ecto	Pharyngeal arch ectoderm	Non-heart	Wwc1	0.613	0.19	0.423	1.14169	1.9235e-117	6.21002e-113
13	PA-ecto	Pharyngeal arch ectoderm	Non-heart	Zfp462	0.959	0.776	0.183	1.13305	7.11381e-88	2.2967e-83
13	PA-ecto	Pharyngeal arch ectoderm	Non-heart	Naaladl2	0.647	0.34	0.307	1.11712	1.82736e-53	5.89962e-49
13	PA-ecto	Pharyngeal arch ectoderm	Non-heart	Rimklb	0.666	0.298	0.368	1.08707	2.85887e-84	9.22987e-80
13	PA-ecto	Pharyngeal arch ectoderm	Non-heart	Meis2	0.998	0.868	0.13	1.06919	3.37717e-99	1.09032e-94	PMID: 31341279
13	PA-ecto	Pharyngeal arch ectoderm	Non-heart	Igfbp5	0.924	0.635	0.289	1.06357	1.28638e-69	4.15309e-65	PMID: 36108627
13	PA-ecto	Pharyngeal arch ectoderm	Non-heart	Ptprf	0.859	0.526	0.333	1.06342	9.38785e-96	3.03087e-91
13	PA-ecto	Pharyngeal arch ectoderm	Non-heart	Cdh1	0.5	0.062	0.438	1.01635	1.99305e-239	6.43456e-235
13	PA-ecto	Pharyngeal arch ectoderm	Non-heart	Wnt4	0.415	0.065	0.35	1.01578	3.05858e-160	9.87464e-156
13	PA-ecto	Pharyngeal arch ectoderm	Non-heart	Cd36	0.438	0.13	0.308	1.01027	8.54056e-80	2.75732e-75
13	PA-ecto	Pharyngeal arch ectoderm	Non-heart	Adgrl2	0.965	0.804	0.161	1.00507	2.26689e-80	7.31867e-76
13	PA-ecto	Pharyngeal arch ectoderm	Non-heart	Mir205hg	0.286	0.031	0.255	0.991765	1.05569e-154	3.40829e-150
13	PA-ecto	Pharyngeal arch ectoderm	Non-heart	Cldn7	0.491	0.065	0.426	0.989493	3.8183e-225	1.23274e-220	PMID: 36108627
13	PA-ecto	Pharyngeal arch ectoderm	Non-heart	Utrn	0.959	0.831	0.128	0.986221	1.29164e-75	4.17005e-71
13	PA-ecto	Pharyngeal arch ectoderm	Non-heart	Znrf3	0.857	0.638	0.219	0.981455	7.09963e-59	2.29212e-54
13	PA-ecto	Pharyngeal arch ectoderm	Non-heart	Pde11a	0.297	0.039	0.258	0.958826	7.4223e-135	2.39629e-130
13	PA-ecto	Pharyngeal arch ectoderm	Non-heart	Prtg	0.935	0.672	0.263	0.94951	1.07192e-66	3.4607e-62
13	PA-ecto	Pharyngeal arch ectoderm	Non-heart	Pdlim1	0.585	0.246	0.339	0.928147	3.84967e-67	1.24286e-62	PMID: 36108627
13	PA-ecto	Pharyngeal arch ectoderm	Non-heart	Dok5	0.429	0.095	0.334	0.915279	1.12753e-112	3.64022e-108
13	PA-ecto	Pharyngeal arch ectoderm	Non-heart	Krt8	0.385	0.1	0.285	0.90923	5.61308e-83	1.81218e-78
13	PA-ecto	Pharyngeal arch ectoderm	Non-heart	Galnt18	0.329	0.093	0.236	0.907854	3.54404e-60	1.14419e-55
13	PA-ecto	Pharyngeal arch ectoderm	Non-heart	Dach1	0.797	0.566	0.231	0.906449	1.83736e-32	5.93191e-28
13	PA-ecto	Pharyngeal arch ectoderm	Non-heart	Gata3	0.47	0.161	0.309	0.906069	3.68285e-67	1.18901e-62	PMID: 36108627
13	PA-ecto	Pharyngeal arch ectoderm	Non-heart	Col18a1	0.864	0.511	0.353	0.899456	1.8428e-74	5.94948e-70
13	PA-ecto	Pharyngeal arch ectoderm	Non-heart	Grip1	0.949	0.807	0.142	0.899122	6.48834e-61	2.09476e-56
13	PA-ecto	Pharyngeal arch ectoderm	Non-heart	Slc2a1	0.62	0.444	0.176	0.888381	1.19452e-19	3.85651e-15
13	PA-ecto	Pharyngeal arch ectoderm	Non-heart	Ptpn13	0.862	0.542	0.32	0.882579	1.02984e-62	3.32485e-58
13	PA-ecto	Pharyngeal arch ectoderm	Non-heart	Lypd6b	0.371	0.055	0.316	0.87998	1.12817e-149	3.64229e-145
13	PA-ecto	Pharyngeal arch ectoderm	Non-heart	Sema3a	0.659	0.478	0.181	0.878565	2.26824e-19	7.323e-15
13	PA-ecto	Pharyngeal arch ectoderm	Non-heart	Pak1	0.59	0.239	0.351	0.877375	1.35494e-72	4.37441e-68
13	PA-ecto	Pharyngeal arch ectoderm	Non-heart	Ston2	0.461	0.094	0.367	0.875852	2.7033e-134	8.72761e-130
13	PA-ecto	Pharyngeal arch ectoderm	Non-heart	Epb41l5	0.827	0.532	0.295	0.874823	3.54956e-58	1.14598e-53
13	PA-ecto	Pharyngeal arch ectoderm	Non-heart	Mpp7	0.698	0.468	0.23	0.872603	1.48167e-37	4.78357e-33
13	PA-ecto	Pharyngeal arch ectoderm	Non-heart	Sox11	0.809	0.551	0.258	0.867607	6.4975e-46	2.09772e-41
13	PA-ecto	Pharyngeal arch ectoderm	Non-heart	Maml3	0.917	0.717	0.2	0.866987	4.96547e-52	1.6031e-47
13	PA-ecto	Pharyngeal arch ectoderm	Non-heart	Wfdc2	0.452	0.109	0.343	0.859207	2.56566e-105	8.28325e-101	PMID: 36108627
13	PA-ecto	Pharyngeal arch ectoderm	Non-heart	Rims2	0.35	0.074	0.276	0.849054	3.38794e-94	1.0938e-89
13	PA-ecto	Pharyngeal arch ectoderm	Non-heart	Hoxb3os	0.475	0.199	0.276	0.837754	3.85289e-52	1.2439e-47	PMID: 36941249
13	PA-ecto	Pharyngeal arch ectoderm	Non-heart	Ank2	0.689	0.581	0.108	0.835327	1.56866e-16	5.06443e-12
13	PA-ecto	Pharyngeal arch ectoderm	Non-heart	Mid1	0.855	0.639	0.216	0.832025	1.16291e-42	3.75445e-38
13	PA-ecto	Pharyngeal arch ectoderm	Non-heart	Emb	0.611	0.273	0.338	0.828367	1.53445e-67	4.95396e-63
13	PA-ecto	Pharyngeal arch ectoderm	Non-heart	Cdon	0.749	0.429	0.32	0.826947	5.88325e-54	1.89941e-49
13	PA-ecto	Pharyngeal arch ectoderm	Non-heart	2310002F09Rik	0.348	0.056	0.292	0.823478	6.74556e-129	2.1778e-124
13	PA-ecto	Pharyngeal arch ectoderm	Non-heart	Carmil1	0.705	0.367	0.338	0.822528	3.69089e-58	1.1916e-53
13	PA-ecto	Pharyngeal arch ectoderm	Non-heart	Fmn1	0.493	0.236	0.257	0.808755	8.17039e-38	2.63781e-33
13	PA-ecto	Pharyngeal arch ectoderm	Non-heart	Arhgap29	0.7	0.48	0.22	0.807762	5.9148e-32	1.90959e-27
13	PA-ecto	Pharyngeal arch ectoderm	Non-heart	Dag1	0.79	0.516	0.274	0.804101	6.80529e-52	2.19709e-47
13	PA-ecto	Pharyngeal arch ectoderm	Non-heart	Epb41l4a	0.429	0.152	0.277	0.802197	1.26441e-57	4.08213e-53
13	PA-ecto	Pharyngeal arch ectoderm	Non-heart	Lama5	0.493	0.135	0.358	0.801767	3.89957e-103	1.25898e-98
13	PA-ecto	Pharyngeal arch ectoderm	Non-heart	Adamts18	0.498	0.126	0.372	0.799085	1.62021e-103	5.23086e-99
13	PA-ecto	Pharyngeal arch ectoderm	Non-heart	Rnd3	0.647	0.351	0.296	0.793229	7.74614e-46	2.50084e-41
13	PA-ecto	Pharyngeal arch ectoderm	Non-heart	Nabp1	0.362	0.108	0.254	0.784698	1.49495e-62	4.82643e-58
13	PA-ecto	Pharyngeal arch ectoderm	Non-heart	Prag1	0.498	0.191	0.307	0.783912	5.91981e-62	1.91121e-57
13	PA-ecto	Pharyngeal arch ectoderm	Non-heart	Stard8	0.353	0.116	0.237	0.783046	2.56975e-53	8.29642e-49
13	PA-ecto	Pharyngeal arch ectoderm	Non-heart	Arid3b	0.622	0.36	0.262	0.778169	6.86654e-41	2.21686e-36
13	PA-ecto	Pharyngeal arch ectoderm	Non-heart	Cnksr2	0.62	0.394	0.226	0.770621	7.01992e-28	2.26638e-23
13	PA-ecto	Pharyngeal arch ectoderm	Non-heart	Ifitm3	0.318	0.085	0.233	0.76807	3.07913e-64	9.94097e-60
13	PA-ecto	Pharyngeal arch ectoderm	Non-heart	Gpc3	0.972	0.862	0.11	0.764477	9.09381e-47	2.93594e-42
13	PA-ecto	Pharyngeal arch ectoderm	Non-heart	Sema3d	0.581	0.227	0.354	0.761639	1.18182e-61	3.81552e-57	PMID: 36108627
13	PA-ecto	Pharyngeal arch ectoderm	Non-heart	Igdcc3	0.684	0.316	0.368	0.759681	1.44749e-65	4.67323e-61
13	PA-ecto	Pharyngeal arch ectoderm	Non-heart	Usp53	0.528	0.35	0.178	0.759147	3.4667e-21	1.11922e-16
13	PA-ecto	Pharyngeal arch ectoderm	Non-heart	Slit2	0.79	0.56	0.23	0.753681	4.03617e-31	1.30308e-26
13	PA-ecto	Pharyngeal arch ectoderm	Non-heart	Prdm1	0.267	0.051	0.216	0.750882	4.38365e-79	1.41526e-74
13	PA-ecto	Pharyngeal arch ectoderm	Non-heart	Dtnb	0.721	0.451	0.27	0.748716	2.67036e-44	8.62125e-40
13	PA-ecto	Pharyngeal arch ectoderm	Non-heart	Hgf	0.353	0.128	0.225	0.74778	2.46775e-42	7.96714e-38
13	PA-ecto	Pharyngeal arch ectoderm	Non-heart	Kcnk1	0.38	0.056	0.324	0.743994	2.2266e-154	7.18858e-150
13	PA-ecto	Pharyngeal arch ectoderm	Non-heart	Tinagl1	0.302	0.091	0.211	0.741047	1.74287e-51	5.62684e-47
13	PA-ecto		Non-heart	Tcf4	0.984	0.9	0.084	0.672669	1.2064e-50	3.89485e-46
13	PA-ecto	Pharyngeal arch ectoderm	Non-heart	Fnbp1l	0.917	0.737	0.18	0.736711	1.53629e-47	4.95992e-43
13	PA-ecto	Pharyngeal arch ectoderm	Non-heart	Spint1	0.387	0.046	0.341	0.732428	1.85307e-191	5.98265e-187	PMID: 36108627
13	PA-ecto	Pharyngeal arch ectoderm	Non-heart	Pik3cb	0.44	0.196	0.244	0.729021	3.54493e-42	1.14448e-37
13	PA-ecto	Pharyngeal arch ectoderm	Non-heart	Cadm1	0.917	0.622	0.295	0.726863	1.71741e-41	5.54467e-37
13	PA-ecto	Pharyngeal arch ectoderm	Non-heart	Igf2bp3	0.949	0.805	0.144	0.722216	4.80739e-54	1.55206e-49
13	PA-ecto	Pharyngeal arch ectoderm	Non-heart	Fmr1	0.733	0.564	0.169	0.71787	1.32012e-27	4.26201e-23
13	PA-ecto	Pharyngeal arch ectoderm	Non-heart	Dab1	0.394	0.118	0.276	0.71634	1.50528e-64	4.85979e-60
13	PA-ecto		Non-heart	Phip	0.977	0.906	0.071	0.614236	1.79199e-44	5.78544e-40
13	PA-ecto	Pharyngeal arch ectoderm	Non-heart	Krt18	0.339	0.115	0.224	0.714492	8.53981e-46	2.75708e-41
13	PA-ecto	Pharyngeal arch ectoderm	Non-heart	Gas1	0.581	0.304	0.277	0.713855	1.76558e-41	5.70018e-37	PMID: 36108627
13	PA-ecto	Pharyngeal arch ectoderm	Non-heart	Fat3	0.537	0.378	0.159	0.713657	3.9864e-16	1.28701e-11
13	PA-ecto	Pharyngeal arch ectoderm	Non-heart	Bcl11b	0.412	0.182	0.23	0.711691	3.10487e-36	1.00241e-31
13	PA-ecto	Pharyngeal arch ectoderm	Non-heart	Arhgap42	0.641	0.419	0.222	0.710735	2.49796e-29	8.06467e-25
13	PA-ecto	Pharyngeal arch ectoderm	Non-heart	Ctdspl	0.68	0.42	0.26	0.703115	4.66953e-41	1.50756e-36
13	PA-ecto	Pharyngeal arch ectoderm	Non-heart	Basp1	0.733	0.506	0.227	0.698759	1.97739e-32	6.38401e-28
13	PA-ecto	Pharyngeal arch ectoderm	Non-heart	Dapk1	0.68	0.413	0.267	0.698267	5.21617e-38	1.68404e-33
13	PA-ecto	Pharyngeal arch ectoderm	Non-heart	Fgfr2	0.938	0.806	0.132	0.697578	6.77029e-46	2.18579e-41
13	PA-ecto	Pharyngeal arch ectoderm	Non-heart	Tnfrsf19	0.498	0.26	0.238	0.693381	1.63456e-33	5.27719e-29
13	PA-ecto	Pharyngeal arch ectoderm	Non-heart	Sema3c	0.567	0.293	0.274	0.68871	2.37956e-35	7.6824e-31
13	PA-ecto	Pharyngeal arch ectoderm	Non-heart	Slc35d1	0.482	0.273	0.209	0.68599	1.08955e-28	3.51761e-24
13	PA-ecto	Pharyngeal arch ectoderm	Non-heart	Map7	0.387	0.088	0.299	0.681236	1.1411e-94	3.68403e-90
13	PA-ecto	Pharyngeal arch ectoderm	Non-heart	Ccdc68	0.288	0.034	0.254	0.6784	2.98584e-144	9.63978e-140	PMID: 36108627
13	PA-ecto	Pharyngeal arch ectoderm	Non-heart	Gli3	0.896	0.667	0.229	0.677399	2.94195e-38	9.49809e-34
13	PA-ecto	Pharyngeal arch ectoderm	Non-heart	Susd4	0.329	0.076	0.253	0.675179	3.62124e-79	1.16912e-74
13	PA-ecto	Pharyngeal arch ectoderm	Non-heart	Fras1	0.889	0.546	0.343	0.675102	3.3715e-56	1.08849e-51
13	PA-ecto	Pharyngeal arch ectoderm	Non-heart	Hook1	0.438	0.161	0.277	0.674966	7.50952e-56	2.42445e-51
13	PA-ecto	Pharyngeal arch ectoderm	Non-heart	Tiam1	0.76	0.517	0.243	0.674502	1.08479e-36	3.50224e-32
13	PA-ecto	Pharyngeal arch ectoderm	Non-heart	Erc2	0.643	0.358	0.285	0.671535	1.68837e-38	5.4509e-34
13	PA-ecto	Pharyngeal arch ectoderm	Non-heart	Ccdc88c	0.378	0.104	0.274	0.668506	5.09434e-71	1.64471e-66
13	PA-ecto	Pharyngeal arch ectoderm	Non-heart	Sh3d19	0.726	0.461	0.265	0.667438	7.40332e-34	2.39016e-29
13	PA-ecto	Pharyngeal arch ectoderm	Non-heart	Gm17231	0.521	0.262	0.259	0.663289	1.1293e-39	3.64594e-35
13	PA-ecto	Pharyngeal arch ectoderm	Non-heart	Gm26688	0.286	0.012	0.274	0.663181	3.06571e-305	9.89765e-301
13	PA-ecto	Pharyngeal arch ectoderm	Non-heart	Errfi1	0.472	0.185	0.287	0.660595	1.28588e-53	4.15147e-49
13	PA-ecto	Pharyngeal arch ectoderm	Non-heart	Gjb3	0.283	0.009	0.274	0.657507	0	0	PMID: 36108627
13	PA-ecto	Pharyngeal arch ectoderm	Non-heart	Efnb2	0.811	0.49	0.321	0.654996	1.59479e-49	5.14879e-45
13	PA-ecto	Pharyngeal arch ectoderm	Non-heart	Bambi	0.553	0.412	0.141	0.648808	2.61474e-17	8.4417e-13
13	PA-ecto	Pharyngeal arch ectoderm	Non-heart	Ankrd28	0.827	0.654	0.173	0.648035	7.89486e-31	2.54885e-26
13	PA-ecto	Pharyngeal arch ectoderm	Non-heart	Dock11	0.597	0.376	0.221	0.644704	1.05963e-26	3.42102e-22
13	PA-ecto	Pharyngeal arch ectoderm	Non-heart	Sema6a	0.65	0.443	0.207	0.644568	7.39998e-22	2.38908e-17
13	PA-ecto	Pharyngeal arch ectoderm	Non-heart	Reps1	0.705	0.503	0.202	0.642605	3.90005e-32	1.25913e-27
13	PA-ecto	Pharyngeal arch ectoderm	Non-heart	Igsf9	0.449	0.154	0.295	0.640261	6.2541e-63	2.01914e-58
13	PA-ecto	Pharyngeal arch ectoderm	Non-heart	Ctnnal1	0.438	0.191	0.247	0.638789	2.44692e-41	7.89987e-37
13	PA-ecto	Pharyngeal arch ectoderm	Non-heart	C530008M17Rik	0.7	0.464	0.236	0.638149	1.04239e-29	3.36536e-25
13	PA-ecto	Pharyngeal arch ectoderm	Non-heart	Stxbp6	0.574	0.382	0.192	0.637413	1.31716e-20	4.25245e-16
13	PA-ecto	Pharyngeal arch ectoderm	Non-heart	Bex1	0.518	0.252	0.266	0.63236	2.81743e-40	9.09607e-36
13	PA-ecto	Pharyngeal arch ectoderm	Non-heart	Fmnl2	0.841	0.62	0.221	0.622239	6.07154e-33	1.9602e-28
13	PA-ecto	Pharyngeal arch ectoderm	Non-heart	Fhit	0.597	0.433	0.164	0.622026	2.26525e-16	7.31335e-12
13	PA-ecto	Pharyngeal arch ectoderm	Non-heart	Arhgap8	0.297	0.045	0.252	0.620588	6.16142e-116	1.98922e-111
13	PA-ecto	Pharyngeal arch ectoderm	Non-heart	Tjp2	0.647	0.388	0.259	0.619091	4.64048e-35	1.49818e-30
13	PA-ecto	Pharyngeal arch ectoderm	Non-heart	St14	0.334	0.039	0.295	0.617085	6.73448e-167	2.17423e-162
13	PA-ecto	Pharyngeal arch ectoderm	Non-heart	Trim71	0.539	0.271	0.268	0.61653	2.86724e-40	9.25689e-36
13	PA-ecto	Pharyngeal arch ectoderm	Non-heart	Inava	0.408	0.115	0.293	0.616109	1.39362e-75	4.49932e-71
13	PA-ecto	Pharyngeal arch ectoderm	Non-heart	Itga3	0.364	0.1	0.264	0.615877	1.28788e-69	4.15791e-65
13	PA-ecto	Pharyngeal arch ectoderm	Non-heart	Has2	0.353	0.215	0.138	0.614548	5.91762e-14	1.9105e-09
13	PA-ecto	Pharyngeal arch ectoderm	Non-heart	Gli2	0.643	0.366	0.277	0.613704	2.32223e-36	7.49732e-32
13	PA-ecto	Pharyngeal arch ectoderm	Non-heart	Daam2	0.343	0.189	0.154	0.612388	1.34299e-18	4.33584e-14
13	PA-ecto		Non-heart	Wls	0.882	0.804	0.078	0.590911	1.3719e-23	4.42917e-19
13	PA-ecto	Pharyngeal arch ectoderm	Non-heart	Cit	0.65	0.389	0.261	0.611998	5.34742e-36	1.72642e-31
13	PA-ecto	Pharyngeal arch ectoderm	Non-heart	Ahnak	0.332	0.162	0.17	0.611801	1.2475e-23	4.02755e-19
13	PA-ecto	Pharyngeal arch ectoderm	Non-heart	Sipa1l1	0.894	0.703	0.191	0.602912	1.77514e-33	5.73105e-29
13	PA-ecto	Pharyngeal arch ectoderm	Non-heart	Firre	0.703	0.466	0.237	0.598823	1.89286e-34	6.11111e-30
13	PA-ecto	Pharyngeal arch ectoderm	Non-heart	Cd24a	0.553	0.312	0.241	0.59733	9.98219e-33	3.22275e-28
13	PA-ecto	Pharyngeal arch ectoderm	Non-heart	Spry2	0.433	0.229	0.204	0.596954	2.79211e-28	9.01433e-24
13	PA-ecto	Pharyngeal arch ectoderm	Non-heart	Cited2	0.53	0.287	0.243	0.596813	8.40667e-34	2.71409e-29
13	PA-ecto	Pharyngeal arch ectoderm	Non-heart	Rbpj	0.691	0.498	0.193	0.591061	7.80372e-28	2.51943e-23
13	PA-ecto	Pharyngeal arch ectoderm	Non-heart	Cgn	0.306	0.056	0.25	0.587675	2.09535e-97	6.76485e-93
13	PA-ecto	Pharyngeal arch ectoderm	Non-heart	Fzd3	0.615	0.43	0.185	0.585172	2.66728e-23	8.61132e-19
13	PA-ecto	Pharyngeal arch ectoderm	Non-heart	Crim1	0.615	0.366	0.249	0.583666	2.0304e-31	6.55513e-27
13	PA-ecto	Pharyngeal arch ectoderm	Non-heart	Plekha7	0.659	0.329	0.33	0.582641	6.75907e-43	2.18217e-38
13	PA-ecto		Non-heart	Arl6ip1	0.682	0.586	0.096	0.648901	1.80392e-11	5.82395e-07
14	cpNCC-l	Cardiopharyngeal neural crest-derived (late)	NCC	Ebf3	0.926	0.241	0.685	2.48527	1.18379e-275	3.82187e-271
14	cpNCC-l	Cardiopharyngeal neural crest-derived (late)	NCC	Satb2	0.631	0.181	0.45	2.19498	8.30611e-146	2.68163e-141	PMID: 33527896
14	cpNCC-l	Cardiopharyngeal neural crest-derived (late)	NCC	Prrx1	0.645	0.207	0.438	2.14302	1.12467e-124	3.63101e-120	PMID: 36941249	PMID: 31341279
14	cpNCC-l	Cardiopharyngeal neural crest-derived (late)	NCC	Mecom	0.935	0.554	0.381	2.00672	1.10103e-131	3.55468e-127
14	cpNCC-l	Cardiopharyngeal neural crest-derived (late)	NCC	Bcl11a	0.911	0.365	0.546	1.97292	4.74786e-186	1.53285e-181
14	cpNCC-l	Cardiopharyngeal neural crest-derived (late)	NCC	Pdgfc	0.88	0.427	0.453	1.96339	1.14594e-140	3.69968e-136
14	cNCC-l		cNCC	AY036118	1	0.937	0.063	1.38913	6.36061e-162	2.05352e-157
14	cNCC-l		cNCC	Gm42418	1	0.995	0.005	1.20846	5.75032e-155	1.85649e-150
14	cpNCC-l	Cardiopharyngeal neural crest-derived (late)	NCC	Col9a1	0.695	0.174	0.521	1.91498	1.57149e-191	5.07355e-187	PMID: 31341279
14	cpNCC-l	Cardiopharyngeal neural crest-derived (late)	NCC	Tox	0.815	0.358	0.457	1.87792	6.24982e-125	2.01775e-120
14	cpNCC-l	Cardiopharyngeal neural crest-derived (late)	NCC	Dnm3os	0.928	0.377	0.551	1.79227	8.16236e-170	2.63522e-165
14	cpNCC-l	Cardiopharyngeal neural crest-derived (late)	NCC	Gpc6	0.99	0.801	0.189	1.78162	7.93541e-145	2.56195e-140
14	cpNCC-l	Cardiopharyngeal neural crest-derived (late)	NCC	Camk1d	0.966	0.624	0.342	1.76002	6.466e-146	2.08755e-141
14	cpNCC-l	Cardiopharyngeal neural crest-derived (late)	NCC	Arhgap24	0.657	0.271	0.386	1.75733	3.92177e-91	1.26614e-86
14	cpNCC-l	Cardiopharyngeal neural crest-derived (late)	NCC	Ebf2	0.487	0.086	0.401	1.74221	2.54597e-163	8.21965e-159
14	cpNCC-l	Cardiopharyngeal neural crest-derived (late)	NCC	Fndc3c1	0.823	0.299	0.524	1.71642	2.17993e-151	7.0379e-147
14	cpNCC-l	Cardiopharyngeal neural crest-derived (late)	NCC	Ror1	0.906	0.434	0.472	1.65927	3.30256e-130	1.06623e-125
14	cpNCC-l	Cardiopharyngeal neural crest-derived (late)	NCC	Runx1t1	0.971	0.677	0.294	1.62744	8.5576e-136	2.76282e-131
14	cpNCC-l	Cardiopharyngeal neural crest-derived (late)	NCC	Rps6ka3	0.892	0.657	0.235	1.58475	1.55866e-92	5.03214e-88
14	cpNCC-l	Cardiopharyngeal neural crest-derived (late)	NCC	Zfhx4	0.878	0.378	0.5	1.57839	2.75708e-137	8.90125e-133	PMID: 31619682
14	cpNCC-l	Cardiopharyngeal neural crest-derived (late)	NCC	Mir100hg	0.976	0.571	0.405	1.54816	3.12141e-149	1.00775e-144
14	cpNCC-l	Cardiopharyngeal neural crest-derived (late)	NCC	Lpar1	0.868	0.399	0.469	1.50022	7.67268e-136	2.47712e-131
14	cpNCC-l	Cardiopharyngeal neural crest-derived (late)	NCC	Bcl11b	0.607	0.175	0.432	1.44867	9.64847e-130	3.11501e-125
14	cpNCC-l	Cardiopharyngeal neural crest-derived (late)	NCC	Ddr2	0.835	0.218	0.617	1.43985	3.42838e-212	1.10685e-207
14	cpNCC-l	Cardiopharyngeal neural crest-derived (late)	NCC	Epha3	0.751	0.286	0.465	1.42149	1.16868e-101	3.77309e-97
14	cpNCC-l	Cardiopharyngeal neural crest-derived (late)	NCC	Klf12	0.918	0.612	0.306	1.39866	1.72855e-87	5.58063e-83
14	cpNCC-l	Cardiopharyngeal neural crest-derived (late)	NCC	Aff2	0.835	0.439	0.396	1.38642	7.91189e-86	2.55435e-81
14	cpNCC-l	Cardiopharyngeal neural crest-derived (late)	NCC	Sema3a	0.794	0.473	0.321	1.35337	4.00995e-62	1.29461e-57
14	cpNCC-l	Cardiopharyngeal neural crest-derived (late)	NCC	Bnc2	0.686	0.332	0.354	1.33485	3.46834e-60	1.11975e-55
14	cpNCC-l	Cardiopharyngeal neural crest-derived (late)	NCC	Trps1	0.964	0.701	0.263	1.32861	1.91642e-96	6.18717e-92
14	cpNCC-l	Cardiopharyngeal neural crest-derived (late)	NCC	Cped1	0.736	0.285	0.451	1.25567	1.97741e-98	6.38408e-94
14	cpNCC-l	Cardiopharyngeal neural crest-derived (late)	NCC	Adgrb3	0.561	0.222	0.339	1.25072	7.31198e-64	2.36067e-59
14	cpNCC-l	Cardiopharyngeal neural crest-derived (late)	NCC	Tmem132c	0.523	0.298	0.225	1.24908	8.32335e-33	2.68719e-28
14	cpNCC-l	Cardiopharyngeal neural crest-derived (late)	NCC	Rerg	0.499	0.109	0.39	1.24768	8.02448e-135	2.5907e-130
14	cpNCC-l	Cardiopharyngeal neural crest-derived (late)	NCC	Nnat	0.923	0.574	0.349	1.23475	1.01087e-92	3.2636e-88
14	cpNCC-l	Cardiopharyngeal neural crest-derived (late)	NCC	Col11a1	0.736	0.33	0.406	1.22832	3.36265e-87	1.08563e-82
14	cpNCC-l	Cardiopharyngeal neural crest-derived (late)	NCC	Ptch1	0.825	0.557	0.268	1.21483	4.92167e-64	1.58896e-59
14	cpNCC-l	Cardiopharyngeal neural crest-derived (late)	NCC	Ntng1	0.523	0.147	0.376	1.2115	1.22386e-99	3.95124e-95
14	cpNCC-l	Cardiopharyngeal neural crest-derived (late)	NCC	5730522E02Rik	0.753	0.473	0.28	1.20025	7.41566e-60	2.39415e-55
14	cpNCC-l	Cardiopharyngeal neural crest-derived (late)	NCC	Galntl6	0.29	0.092	0.198	1.17042	9.8819e-43	3.19037e-38
14	cpNCC-l	Cardiopharyngeal neural crest-derived (late)	NCC	Ndnf	0.348	0.088	0.26	1.16468	2.20085e-74	7.10544e-70
14	cpNCC-l	Cardiopharyngeal neural crest-derived (late)	NCC	Cxcl12	0.568	0.203	0.365	1.1643	2.39153e-81	7.72104e-77
14	cpNCC-l	Cardiopharyngeal neural crest-derived (late)	NCC	Foxp2	0.954	0.627	0.327	1.13701	4.95841e-88	1.60082e-83
14	cpNCC-l	Cardiopharyngeal neural crest-derived (late)	NCC	Fli1	0.803	0.334	0.469	1.0769	1.06969e-98	3.45349e-94
14	cpNCC-l	Cardiopharyngeal neural crest-derived (late)	NCC	Prr16	0.393	0.116	0.277	1.07278	1.99463e-66	6.43968e-62
14	cpNCC-l	Cardiopharyngeal neural crest-derived (late)	NCC	Lrba	0.659	0.501	0.158	1.06187	3.23943e-24	1.04585e-19
14	cpNCC-l	Cardiopharyngeal neural crest-derived (late)	NCC	Gja1	0.667	0.344	0.323	1.05373	4.90032e-55	1.58207e-50	PMID: 31341279
14	cpNCC-l	Cardiopharyngeal neural crest-derived (late)	NCC	Cadm1	0.94	0.622	0.318	1.04649	1.02449e-78	3.30757e-74	PMID: 36108627
14	cpNCC-l	Cardiopharyngeal neural crest-derived (late)	NCC	Tle4	0.779	0.603	0.176	1.04086	6.2234e-35	2.00922e-30
14	cpNCC-l	Cardiopharyngeal neural crest-derived (late)	NCC	Tns3	0.787	0.441	0.346	1.02748	1.90811e-63	6.16033e-59
14	cpNCC-l	Cardiopharyngeal neural crest-derived (late)	NCC	Synpo2	0.659	0.326	0.333	1.01777	3.49762e-57	1.12921e-52
14	cpNCC-l	Cardiopharyngeal neural crest-derived (late)	NCC	Ldb2	0.688	0.259	0.429	1.01446	4.86944e-86	1.5721e-81
14	cpNCC-l	Cardiopharyngeal neural crest-derived (late)	NCC	Twist2	0.552	0.141	0.411	1.009	4.11809e-121	1.32953e-116
14	cpNCC-l	Cardiopharyngeal neural crest-derived (late)	NCC	Klhdc10	0.942	0.759	0.183	1.00763	4.34385e-73	1.40241e-68
14	cpNCC-l	Cardiopharyngeal neural crest-derived (late)	NCC	Cux2	0.535	0.22	0.315	1.00434	4.32536e-62	1.39644e-57
14	cpNCC-l	Cardiopharyngeal neural crest-derived (late)	NCC	Mmp16	0.76	0.454	0.306	0.993942	1.94613e-50	6.28307e-46
14	cpNCC-l	Cardiopharyngeal neural crest-derived (late)	NCC	Robo2	0.758	0.455	0.303	0.969569	2.41796e-52	7.8064e-48
14	cpNCC-l	Cardiopharyngeal neural crest-derived (late)	NCC	Sox5	0.882	0.572	0.31	0.966965	5.39137e-61	1.7406e-56
14	cpNCC-l	Cardiopharyngeal neural crest-derived (late)	NCC	Clmp	0.722	0.298	0.424	0.965892	2.26631e-87	7.3168e-83
14	cpNCC-l	Cardiopharyngeal neural crest-derived (late)	NCC	Khdrbs2	0.319	0.067	0.252	0.963299	1.21903e-83	3.93563e-79
14	cpNCC-l	Cardiopharyngeal neural crest-derived (late)	NCC	Tle1	0.643	0.396	0.247	0.957621	2.5659e-40	8.28401e-36
14	cpNCC-l	Cardiopharyngeal neural crest-derived (late)	NCC	Taco1	0.93	0.65	0.28	0.949648	6.54508e-88	2.11308e-83
14	cpNCC-l	Cardiopharyngeal neural crest-derived (late)	NCC	Limch1	0.741	0.385	0.356	0.93524	3.14688e-56	1.01597e-51
14	cpNCC-l	Cardiopharyngeal neural crest-derived (late)	NCC	Thsd7a	0.489	0.18	0.309	0.934755	1.15324e-59	3.72323e-55
14	cpNCC-l	Cardiopharyngeal neural crest-derived (late)	NCC	Pitpnc1	0.871	0.568	0.303	0.933087	8.32102e-65	2.68644e-60
14	cpNCC-l	Cardiopharyngeal neural crest-derived (late)	NCC	Hand2	0.65	0.277	0.373	0.92677	4.47281e-76	1.44405e-71	PMID: 36941249
14	cpNCC-l	Cardiopharyngeal neural crest-derived (late)	NCC	Adgrl3	0.88	0.538	0.342	0.919251	1.82166e-63	5.88124e-59
14	cpNCC-l	Cardiopharyngeal neural crest-derived (late)	NCC	Nr6a1os	0.743	0.422	0.321	0.912738	3.1089e-60	1.00371e-55
14	cpNCC-l	Cardiopharyngeal neural crest-derived (late)	NCC	Ctnna2	0.508	0.204	0.304	0.903691	1.1479e-53	3.70599e-49
14	cpNCC-l	Cardiopharyngeal neural crest-derived (late)	NCC	Pdgfra	0.777	0.328	0.449	0.901386	3.81683e-85	1.23226e-80
14	cpNCC-l	Cardiopharyngeal neural crest-derived (late)	NCC	Frk	0.47	0.17	0.3	0.896796	5.57224e-61	1.799e-56
14	cpNCC-l	Cardiopharyngeal neural crest-derived (late)	NCC	Kctd1	0.676	0.405	0.271	0.880752	9.45712e-45	3.05323e-40
14	cpNCC-l	Cardiopharyngeal neural crest-derived (late)	NCC	Plcl1	0.46	0.287	0.173	0.880276	1.84088e-17	5.94327e-13
14	cpNCC-l	Cardiopharyngeal neural crest-derived (late)	NCC	Unc5c	0.952	0.657	0.295	0.879495	1.25574e-56	4.05414e-52
14	cpNCC-l	Cardiopharyngeal neural crest-derived (late)	NCC	Gpc3	0.988	0.862	0.126	0.874487	7.42086e-60	2.39582e-55
14	cpNCC-l	Cardiopharyngeal neural crest-derived (late)	NCC	Ttc28	0.93	0.74	0.19	0.86698	1.07837e-66	3.48153e-62
14	cpNCC-l	Cardiopharyngeal neural crest-derived (late)	NCC	Setbp1	0.911	0.74	0.171	0.859871	5.0006e-49	1.61444e-44
14	cpNCC-l	Cardiopharyngeal neural crest-derived (late)	NCC	Pbx3	0.981	0.855	0.126	0.857641	7.78061e-63	2.51197e-58
14	cpNCC-l	Cardiopharyngeal neural crest-derived (late)	NCC	Tafa2	0.36	0.137	0.223	0.850766	9.57008e-38	3.0897e-33
14	cpNCC-l	Cardiopharyngeal neural crest-derived (late)	NCC	Sox11	0.887	0.549	0.338	0.848542	7.18731e-64	2.32042e-59	PMID: 24310815
14	cpNCC-l	Cardiopharyngeal neural crest-derived (late)	NCC	Fat4	0.638	0.31	0.328	0.847098	1.37042e-52	4.42441e-48
14	cpNCC-l	Cardiopharyngeal neural crest-derived (late)	NCC	Asxl3	0.707	0.393	0.314	0.846636	1.59478e-53	5.14876e-49
14	cpNCC-l	Cardiopharyngeal neural crest-derived (late)	NCC	Hmga2	0.906	0.77	0.136	0.837978	1.90783e-38	6.15943e-34
14	cpNCC-l	Cardiopharyngeal neural crest-derived (late)	NCC	Zfp423	0.782	0.455	0.327	0.837222	5.80158e-59	1.87304e-54
14	cpNCC-l	Cardiopharyngeal neural crest-derived (late)	NCC	Fam110b	0.614	0.314	0.3	0.83718	1.97892e-47	6.38893e-43
14	cpNCC-l	Cardiopharyngeal neural crest-derived (late)	NCC	Tmtc1	0.353	0.116	0.237	0.835946	7.28512e-50	2.352e-45
14	cpNCC-l	Cardiopharyngeal neural crest-derived (late)	NCC	Hist1h1e	0.626	0.2	0.426	0.832219	7.99379e-104	2.58079e-99
14	cpNCC-l	Cardiopharyngeal neural crest-derived (late)	NCC	Gli3	0.935	0.666	0.269	0.831603	1.80149e-60	5.81611e-56
14	cpNCC-l	Cardiopharyngeal neural crest-derived (late)	NCC	Arhgap28	0.892	0.612	0.28	0.830707	1.51901e-59	4.90412e-55
14	cpNCC-l	Cardiopharyngeal neural crest-derived (late)	NCC	Aff3	0.935	0.665	0.27	0.829351	2.97404e-60	9.60169e-56
14	cpNCC-l	Cardiopharyngeal neural crest-derived (late)	NCC	Sema5a	0.638	0.292	0.346	0.828184	1.44353e-57	4.66043e-53
14	cpNCC-l	Cardiopharyngeal neural crest-derived (late)	NCC	Rps6ka6	0.573	0.305	0.268	0.826045	1.29757e-39	4.18919e-35
14	cpNCC-l	Cardiopharyngeal neural crest-derived (late)	NCC	Tcf7l1	0.839	0.612	0.227	0.82564	2.62922e-43	8.48844e-39
14	cpNCC-l	Cardiopharyngeal neural crest-derived (late)	NCC	Tshz2	0.818	0.571	0.247	0.821745	1.95289e-35	6.3049e-31
14	cpNCC-l	Cardiopharyngeal neural crest-derived (late)	NCC	Meis2	0.969	0.869	0.1	0.820173	1.33948e-52	4.32451e-48
14	cpNCC-l	Cardiopharyngeal neural crest-derived (late)	NCC	Col26a1	0.6	0.246	0.354	0.819979	6.08241e-63	1.96371e-58
14	cpNCC-l	Cardiopharyngeal neural crest-derived (late)	NCC	Nr2f1	0.592	0.276	0.316	0.816159	5.4933e-50	1.77351e-45	PMID: 31341279	PMID: 36108627
14	cpNCC-l	Cardiopharyngeal neural crest-derived (late)	NCC	Sgip1	0.523	0.195	0.328	0.815559	6.12464e-64	1.97734e-59
14	cpNCC-l	Cardiopharyngeal neural crest-derived (late)	NCC	Frem1	0.741	0.398	0.343	0.801345	1.61146e-51	5.20261e-47
14	cpNCC-l	Cardiopharyngeal neural crest-derived (late)	NCC	Bmpr1b	0.693	0.409	0.284	0.794137	5.81232e-35	1.87651e-30
14	cpNCC-l	Cardiopharyngeal neural crest-derived (late)	NCC	Gap43	0.321	0.105	0.216	0.781611	3.6237e-46	1.16991e-41
14	cpNCC-l	Cardiopharyngeal neural crest-derived (late)	NCC	Cnksr2	0.7	0.391	0.309	0.77916	6.35608e-45	2.05206e-40
14	cpNCC-l	Cardiopharyngeal neural crest-derived (late)	NCC	Phactr2	0.765	0.535	0.23	0.773209	1.94327e-27	6.27386e-23
14	cpNCC-l	Cardiopharyngeal neural crest-derived (late)	NCC	Efna5	0.964	0.804	0.16	0.772951	1.86705e-41	6.02778e-37
14	cpNCC-l	Cardiopharyngeal neural crest-derived (late)	NCC	Kif5c	0.492	0.175	0.317	0.772388	1.14353e-64	3.69188e-60
14	cpNCC-l	Cardiopharyngeal neural crest-derived (late)	NCC	Tmem131l	0.813	0.538	0.275	0.771009	9.1909e-53	2.96728e-48
14	cpNCC-l	Cardiopharyngeal neural crest-derived (late)	NCC	Sema6a	0.724	0.44	0.284	0.766153	9.22758e-38	2.97912e-33
14	cpNCC-l	Cardiopharyngeal neural crest-derived (late)	NCC	2610307P16Rik	0.727	0.493	0.234	0.766117	1.10176e-27	3.55705e-23
14	cpNCC-l	Cardiopharyngeal neural crest-derived (late)	NCC	Frmd4a	0.921	0.68	0.241	0.762712	1.12758e-56	3.6404e-52
14	cpNCC-l	Cardiopharyngeal neural crest-derived (late)	NCC	Rab28	0.674	0.393	0.281	0.76142	8.05435e-42	2.60035e-37
14	cpNCC-l	Cardiopharyngeal neural crest-derived (late)	NCC	Kif26b	0.688	0.51	0.178	0.759574	1.66636e-18	5.37984e-14
14	cpNCC-l	Cardiopharyngeal neural crest-derived (late)	NCC	Pla2g4a	0.381	0.121	0.26	0.756709	1.19223e-57	3.84912e-53
14	cpNCC-l	Cardiopharyngeal neural crest-derived (late)	NCC	Col25a1	0.468	0.234	0.234	0.75222	2.3947e-29	7.73129e-25
14	cpNCC-l	Cardiopharyngeal neural crest-derived (late)	NCC	Gli2	0.722	0.363	0.359	0.751803	5.23686e-57	1.69072e-52
14	cpNCC-l	Cardiopharyngeal neural crest-derived (late)	NCC	Dlk1	0.763	0.386	0.377	0.741115	3.50397e-58	1.13126e-53
14	cpNCC-l	Cardiopharyngeal neural crest-derived (late)	NCC	Bach2	0.863	0.656	0.207	0.736699	9.73924e-40	3.14431e-35
14	cpNCC-l	Cardiopharyngeal neural crest-derived (late)	NCC	Lars2	0.734	0.43	0.304	0.731511	6.61222e-51	2.13476e-46
14	cpNCC-l	Cardiopharyngeal neural crest-derived (late)	NCC	Meis1	0.988	0.859	0.129	0.72632	3.46204e-56	1.11772e-51
14	cpNCC-l	Cardiopharyngeal neural crest-derived (late)	NCC	Prdm6	0.472	0.27	0.202	0.723039	1.24914e-23	4.03286e-19	PMID: 36941249
14	cpNCC-l	Cardiopharyngeal neural crest-derived (late)	NCC	Zswim6	0.88	0.674	0.206	0.718072	1.5961e-40	5.15301e-36
14	cpNCC-l	Cardiopharyngeal neural crest-derived (late)	NCC	Rspo2	0.403	0.13	0.273	0.717161	2.95244e-54	9.53195e-50
14	cNCC-l		cNCC	Zbtb20	0.926	0.829	0.097	0.796276	3.2525e-42	1.05007e-37
14	cpNCC-l	Cardiopharyngeal neural crest-derived (late)	NCC	Ssbp2	0.916	0.732	0.184	0.712771	1.41525e-43	4.56915e-39
14	cpNCC-l	Cardiopharyngeal neural crest-derived (late)	NCC	Zfhx3	0.847	0.728	0.119	0.710467	2.49949e-23	8.06961e-19
14	cpNCC-l	Cardiopharyngeal neural crest-derived (late)	NCC	Klhl29	0.532	0.218	0.314	0.707974	5.86615e-54	1.89389e-49
14	cpNCC-l	Cardiopharyngeal neural crest-derived (late)	NCC	Arid1b	0.945	0.807	0.138	0.706757	8.16744e-54	2.63686e-49
14	cpNCC-l	Cardiopharyngeal neural crest-derived (late)	NCC	Rfx3	0.918	0.769	0.149	0.704947	5.6179e-42	1.81374e-37
14	cpNCC-l	Cardiopharyngeal neural crest-derived (late)	NCC	A630012P03Rik	0.691	0.452	0.239	0.703951	1.70167e-32	5.49385e-28
14	cpNCC-l	Cardiopharyngeal neural crest-derived (late)	NCC	Eya4	0.578	0.309	0.269	0.700879	2.15367e-35	6.95311e-31
14	cpNCC-l	Cardiopharyngeal neural crest-derived (late)	NCC	Adgrl2	0.962	0.804	0.158	0.699018	3.65266e-52	1.17926e-47
14	cpNCC-l	Cardiopharyngeal neural crest-derived (late)	NCC	Galnt17	0.338	0.108	0.23	0.696703	6.19893e-50	2.00132e-45
14	cpNCC-l	Cardiopharyngeal neural crest-derived (late)	NCC	Glis3	0.319	0.181	0.138	0.694286	3.06992e-14	9.91124e-10
14	cpNCC-l	Cardiopharyngeal neural crest-derived (late)	NCC	Ankrd6	0.47	0.202	0.268	0.691502	4.46075e-44	1.44015e-39
14	cpNCC-l	Cardiopharyngeal neural crest-derived (late)	NCC	Lhfpl2	0.676	0.429	0.247	0.691432	3.68411e-31	1.18942e-26
14	cpNCC-l	Cardiopharyngeal neural crest-derived (late)	NCC	Cbfb	0.787	0.587	0.2	0.687492	6.90859e-35	2.23044e-30
14	cpNCC-l	Cardiopharyngeal neural crest-derived (late)	NCC	Fgfr2	0.93	0.807	0.123	0.685638	2.0262e-35	6.5416e-31
14	cpNCC-l	Cardiopharyngeal neural crest-derived (late)	NCC	Sned1	0.367	0.131	0.236	0.683793	3.82448e-44	1.23473e-39
14	cpNCC-l	Cardiopharyngeal neural crest-derived (late)	NCC	Kalrn	0.954	0.754	0.2	0.682617	2.94747e-50	9.51592e-46
14	cpNCC-l	Cardiopharyngeal neural crest-derived (late)	NCC	Efcab11	0.46	0.254	0.206	0.679466	2.23236e-27	7.20717e-23
14	cpNCC-l	Cardiopharyngeal neural crest-derived (late)	NCC	Cmss1	0.868	0.611	0.257	0.678156	5.98052e-45	1.93081e-40
14	cpNCC-l	Cardiopharyngeal neural crest-derived (late)	NCC	Adamts9	0.621	0.475	0.146	0.674634	2.28147e-15	7.36573e-11
14	cpNCC-l	Cardiopharyngeal neural crest-derived (late)	NCC	Fign	0.755	0.584	0.171	0.673385	1.76067e-21	5.68433e-17
14	cpNCC-l	Cardiopharyngeal neural crest-derived (late)	NCC	Astn1	0.427	0.161	0.266	0.671622	5.03669e-48	1.6261e-43
14	cpNCC-l	Cardiopharyngeal neural crest-derived (late)	NCC	Hexb	0.547	0.245	0.302	0.669059	1.36329e-51	4.40138e-47
14	cpNCC-l	Cardiopharyngeal neural crest-derived (late)	NCC	5330434G04Rik	0.369	0.086	0.283	0.666492	1.38906e-83	4.48457e-79
14	cpNCC-l	Cardiopharyngeal neural crest-derived (late)	NCC	Col3a1	0.866	0.492	0.374	0.665323	6.72945e-52	2.1726e-47
14	cpNCC-l	Cardiopharyngeal neural crest-derived (late)	NCC	Tspan12	0.513	0.358	0.155	0.663216	2.40102e-17	7.75168e-13	PMID: 36108627
14	cpNCC-l	Cardiopharyngeal neural crest-derived (late)	NCC	Nck2	0.811	0.6	0.211	0.663161	3.27796e-40	1.05829e-35
14	cpNCC-l	Cardiopharyngeal neural crest-derived (late)	NCC	Sulf2	0.688	0.392	0.296	0.660989	9.48432e-44	3.06201e-39
14	cpNCC-l	Cardiopharyngeal neural crest-derived (late)	NCC	Neto2	0.659	0.385	0.274	0.65785	8.5122e-36	2.74816e-31
14	cpNCC-l	Cardiopharyngeal neural crest-derived (late)	NCC	Plekha5	0.871	0.722	0.149	0.654457	3.5153e-36	1.13491e-31
14	cpNCC-l	Cardiopharyngeal neural crest-derived (late)	NCC	Slf2	0.875	0.67	0.205	0.652256	6.71175e-40	2.16689e-35
14	cpNCC-l	Cardiopharyngeal neural crest-derived (late)	NCC	A830082K12Rik	0.444	0.186	0.258	0.651481	5.38156e-41	1.73744e-36
14	cpNCC-l	Cardiopharyngeal neural crest-derived (late)	NCC	Pag1	0.374	0.231	0.143	0.645363	3.49919e-15	1.12971e-10
14	cpNCC-l	Cardiopharyngeal neural crest-derived (late)	NCC	Gucy1a2	0.655	0.418	0.237	0.644196	2.76168e-27	8.91607e-23
14	cpNCC-l	Cardiopharyngeal neural crest-derived (late)	NCC	Kansl1l	0.815	0.618	0.197	0.643265	6.38181e-33	2.06037e-28
14	cpNCC-l	Cardiopharyngeal neural crest-derived (late)	NCC	Hdgfl3	0.715	0.48	0.235	0.642202	5.70313e-32	1.84125e-27
14	cpNCC-l	Cardiopharyngeal neural crest-derived (late)	NCC	Lgr4	0.633	0.414	0.219	0.641727	1.12946e-28	3.64648e-24
14	cNCC-l		cNCC	Farp1	0.916	0.828	0.088	0.641668	9.50373e-34	3.06828e-29
14	cpNCC-l	Cardiopharyngeal neural crest-derived (late)	NCC	Lrp12	0.616	0.383	0.233	0.639514	4.2536e-31	1.37328e-26
14	cpNCC-l	Cardiopharyngeal neural crest-derived (late)	NCC	Slc4a7	0.887	0.682	0.205	0.633923	4.25613e-39	1.37409e-34
14	cpNCC-l	Cardiopharyngeal neural crest-derived (late)	NCC	Plod2	0.664	0.486	0.178	0.633219	1.05555e-22	3.40783e-18
14	cpNCC-l	Cardiopharyngeal neural crest-derived (late)	NCC	B3galt1	0.679	0.413	0.266	0.631748	2.97226e-31	9.59594e-27
14	cpNCC-l	Cardiopharyngeal neural crest-derived (late)	NCC	Tshz1	0.453	0.342	0.111	0.630369	4.048e-10	1.3069e-05
14	cpNCC-l	Cardiopharyngeal neural crest-derived (late)	NCC	Tbx2	0.396	0.209	0.187	0.630006	3.26098e-22	1.05281e-17	PMID: 36941249
14	cpNCC-l	Cardiopharyngeal neural crest-derived (late)	NCC	Adgra3	0.76	0.487	0.273	0.629396	1.97732e-39	6.38378e-35
14	cNCC-l		cNCC	Gnas	0.938	0.871	0.067	0.75364	1.6696e-31	5.3903e-27
14	cpNCC-l	Cardiopharyngeal neural crest-derived (late)	NCC	Cntln	0.731	0.51	0.221	0.624857	4.11384e-30	1.32815e-25
14	cpNCC-l	Cardiopharyngeal neural crest-derived (late)	NCC	Msx1	0.252	0.099	0.153	0.622783	6.22962e-26	2.01123e-21	PMID: 36941249	PMID: 31341279
14	cpNCC-l	Cardiopharyngeal neural crest-derived (late)	NCC	Hdac4	0.751	0.512	0.239	0.621362	9.10709e-35	2.94023e-30
14	cpNCC-l	Cardiopharyngeal neural crest-derived (late)	NCC	Crispld1	0.465	0.191	0.274	0.617636	1.10783e-44	3.57663e-40
14	cpNCC-l	Cardiopharyngeal neural crest-derived (late)	NCC	Arhgap42	0.693	0.417	0.276	0.616496	2.83436e-36	9.15073e-32
14	cpNCC-l	Cardiopharyngeal neural crest-derived (late)	NCC	Dzip1	0.523	0.279	0.244	0.615267	6.12213e-32	1.97653e-27
14	cpNCC-l	Cardiopharyngeal neural crest-derived (late)	NCC	Flrt2	0.758	0.489	0.269	0.613388	4.98587e-35	1.60969e-30
14	cpNCC-l	Cardiopharyngeal neural crest-derived (late)	NCC	Zfp521	0.942	0.814	0.128	0.611352	8.46199e-41	2.73195e-36
14	cpNCC-l	Cardiopharyngeal neural crest-derived (late)	NCC	Nova1	0.376	0.219	0.157	0.610174	1.29919e-17	4.19444e-13
14	cpNCC-l	Cardiopharyngeal neural crest-derived (late)	NCC	Gm16070	0.357	0.116	0.241	0.609318	1.09006e-49	3.51926e-45
14	cpNCC-l	Cardiopharyngeal neural crest-derived (late)	NCC	Csrnp3	0.393	0.153	0.24	0.607384	8.93343e-42	2.88416e-37
14	cpNCC-l	Cardiopharyngeal neural crest-derived (late)	NCC	Slit2	0.837	0.558	0.279	0.601414	6.13194e-37	1.9797e-32
14	cpNCC-l	Cardiopharyngeal neural crest-derived (late)	NCC	D630045J12Rik	0.59	0.324	0.266	0.598654	2.18117e-38	7.04191e-34
14	cpNCC-l	Cardiopharyngeal neural crest-derived (late)	NCC	Il1rapl1	0.314	0.114	0.2	0.597288	1.065e-34	3.43834e-30
14	cpNCC-l	Cardiopharyngeal neural crest-derived (late)	NCC	Gm32618	0.295	0.071	0.224	0.596485	2.45639e-63	7.93045e-59
14	cpNCC-l	Cardiopharyngeal neural crest-derived (late)	NCC	Maml3	0.906	0.718	0.188	0.596459	1.09103e-31	3.52238e-27
14	cpNCC-l	Cardiopharyngeal neural crest-derived (late)	NCC	Daam2	0.451	0.185	0.266	0.596133	5.00004e-44	1.61426e-39
14	cpNCC-l	Cardiopharyngeal neural crest-derived (late)	NCC	Igdcc3	0.612	0.32	0.292	0.596031	1.92374e-36	6.21079e-32
14	cpNCC-l	Cardiopharyngeal neural crest-derived (late)	NCC	Cblb	0.839	0.67	0.169	0.59558	5.79855e-29	1.87206e-24
14	cpNCC-l	Cardiopharyngeal neural crest-derived (late)	NCC	Vrk2	0.523	0.297	0.226	0.594073	7.16957e-28	2.3147e-23
14	cpNCC-l	Cardiopharyngeal neural crest-derived (late)	NCC	Lrig3	0.494	0.199	0.295	0.593869	2.67575e-49	8.63867e-45
14	cpNCC-l	Cardiopharyngeal neural crest-derived (late)	NCC	Rbms3	0.918	0.728	0.19	0.593285	1.20688e-29	3.8964e-25
14	cpNCC-l	Cardiopharyngeal neural crest-derived (late)	NCC	Evl	0.904	0.733	0.171	0.592228	3.95564e-39	1.27708e-34
14	cpNCC-l	Cardiopharyngeal neural crest-derived (late)	NCC	Ssbp3	0.902	0.758	0.144	0.590766	6.60271e-38	2.13169e-33
14	cpNCC-l	Cardiopharyngeal neural crest-derived (late)	NCC	Mbnl3	0.508	0.301	0.207	0.589736	5.73601e-23	1.85187e-18
14	cpNCC-l	Cardiopharyngeal neural crest-derived (late)	NCC	Arnt2	0.516	0.257	0.259	0.588921	2.11649e-36	6.8331e-32
14	cpNCC-l	Cardiopharyngeal neural crest-derived (late)	NCC	Dock1	0.918	0.758	0.16	0.588464	3.05316e-36	9.85712e-32
14	cpNCC-l	Cardiopharyngeal neural crest-derived (late)	NCC	Zfp462	0.916	0.778	0.138	0.585648	2.09183e-31	6.75346e-27
14	cpNCC-l	Cardiopharyngeal neural crest-derived (late)	NCC	Hist1h1b	0.487	0.219	0.268	0.584621	3.3346e-43	1.07658e-38
14	cpNCC-l	Cardiopharyngeal neural crest-derived (late)	NCC	Chd3	0.614	0.358	0.256	0.583153	4.4482e-32	1.4361e-27
14	cpNCC-l	Cardiopharyngeal neural crest-derived (late)	NCC	Cdk19	0.64	0.464	0.176	0.582617	1.26139e-22	4.07241e-18
14	cpNCC-l	Cardiopharyngeal neural crest-derived (late)	NCC	Pcbp3	0.484	0.279	0.205	0.582244	8.08844e-24	2.61135e-19
14	cNCC-l		cNCC	Tenm2	0.448	0.371	0.077	0.74271	9.10579e-06	0.29398
15	EC-e	Endocardial cells (early)	Endo	Ptprm	0.987	0.476	0.511	2.58828	2.40812e-211	7.77462e-207
15	EC-e	Endocardial cells (early)	Endo	Ebf1	0.982	0.34	0.642	2.49557	1.09538e-221	3.53643e-217	PMID: 37787076
15	EC-e	Endocardial cells (early)	Endo	Hapln1	0.987	0.289	0.698	2.44938	1.15572e-269	3.73123e-265	PMID: 31341279
15	EC-e	Endocardial cells (early)	Endo	Adgrg6	0.905	0.176	0.729	2.34619	0	0	PMID: 34767447
15	EC-e	Endocardial cells (early)	Endo	Tgfbr3	0.937	0.322	0.615	2.22493	1.50437e-221	4.85687e-217
15	EC-e	Endocardial cells (early)	Endo	Klhl4	0.865	0.104	0.761	2.20369	0	0
15	EC-e	Endocardial cells (early)	Endo	Nav3	0.747	0.304	0.443	2.20221	7.58468e-103	2.44871e-98
15	EC-e	Endocardial cells (early)	Endo	Tek	0.971	0.236	0.735	2.17354	3.32073e-282	1.0721e-277	PMID: 38198889	PMID: 26828773
15	EC-e	Endocardial cells (early)	Endo	Rapgef5	0.913	0.221	0.692	2.13926	1.42261e-266	4.5929e-262
15	EC-e	Endocardial cells (early)	Endo	Emcn	0.863	0.121	0.742	2.13847	0	0	PMID: 38198889	PMID: 31341279
15	EC-e	Endocardial cells (early)	Endo	Npr3	0.892	0.228	0.664	2.13316	3.57678e-242	1.15476e-237	PMID: 38198889	PMID: 31341279
15	EC-e	Endocardial cells (early)	Endo	Morrbid	0.747	0.136	0.611	2.12501	9.53961e-261	3.07986e-256
15	EC-e	Endocardial cells (early)	Endo	Flt1	0.953	0.211	0.742	2.11519	1.92094e-292	6.20174e-288	PMID: 31341279
15	EC-e	Endocardial cells (early)	Endo	Nrg1	0.731	0.201	0.53	2.11233	1.29929e-155	4.19476e-151	PMID: 37846569
15	EC-e	Endocardial cells (early)	Endo	Nrxn3	0.889	0.334	0.555	2.10908	7.50857e-166	2.42414e-161
15	EC-e	Endocardial cells (early)	Endo	Calcrl	0.926	0.243	0.683	2.08483	1.43535e-237	4.63404e-233	PMID: 31341279
15	EC-e	Endocardial cells (early)	Endo	Tmem164	0.992	0.758	0.234	2.0028	3.06891e-167	9.90799e-163
15	EC-e	Endocardial cells (early)	Endo	Prkch	0.894	0.167	0.727	1.99282	0	0
15	EC-e	Endocardial cells (early)	Endo	Eng	0.913	0.162	0.751	1.97188	0	0	PMID: 31341279	PMID: 36108627
15	EC-e	Endocardial cells (early)	Endo	Trpm3	0.623	0.145	0.478	1.9641	5.97153e-149	1.92791e-144
15	EC-e	Endocardial cells (early)	Endo	Cemip2	0.958	0.535	0.423	1.94654	9.54396e-163	3.08127e-158
15	EC-e	Endocardial cells (early)	Endo	Egfl7	0.881	0.202	0.679	1.88789	6.99529e-251	2.25843e-246	PMID: 38198889	PMID: 31341279
15	EC-e	Endocardial cells (early)	Endo	Col23a1	0.81	0.246	0.564	1.8569	7.13409e-165	2.30324e-160
15	EC-e	Endocardial cells (early)	Endo	Fn1	0.997	0.742	0.255	1.80506	1.27484e-155	4.11581e-151
15	EC-e	Endocardial cells (early)	Endo	Slc22a23	0.821	0.203	0.618	1.79235	6.95018e-215	2.24386e-210
15	EC-e	Endocardial cells (early)	Endo	Shank3	0.805	0.133	0.672	1.74221	3.38812e-302	1.09385e-297
15	EC-e	Endocardial cells (early)	Endo	Itga9	0.918	0.42	0.498	1.66965	2.08274e-147	6.72414e-143
15	EC-e	Endocardial cells (early)	Endo	Pcgf5	0.689	0.258	0.431	1.66026	2.41191e-103	7.78684e-99
15	EC-e	Endocardial cells (early)	Endo	Edil3	0.842	0.41	0.432	1.65497	1.43575e-98	4.6353e-94
15	EC-e	Endocardial cells (early)	Endo	Col4a1	0.913	0.512	0.401	1.64126	7.65951e-124	2.47287e-119
15	EC-e	Endocardial cells (early)	Endo	Tspan18	0.873	0.315	0.558	1.62853	1.24762e-164	4.02794e-160
15	EC-e	Endocardial cells (early)	Endo	Cgnl1	0.958	0.496	0.462	1.61085	2.83671e-153	9.15832e-149
15	EC-e	Endocardial cells (early)	Endo	Plvap	0.823	0.142	0.681	1.56223	1.73059e-279	5.58721e-275	PMID: 31341279
15	EC-e	Endocardial cells (early)	Endo	Greb1l	0.897	0.47	0.427	1.51688	1.80584e-116	5.83014e-112
15	EC-e	Endocardial cells (early)	Endo	Nfatc1	0.712	0.113	0.599	1.51656	5.47233e-268	1.76674e-263	PMID: 21597012	PMID: 26828773
15	EC-e	Endocardial cells (early)	Endo	Kdr	0.697	0.159	0.538	1.51109	7.04059e-174	2.27305e-169	PMID: 26828773
15	EC-e	Endocardial cells (early)	Endo	Pecam1	0.855	0.153	0.702	1.50171	1.56833e-273	5.06336e-269	PMID: 31341279	PMID: 38198889
15	EC-e	Endocardial cells (early)	Endo	Ramp2	0.86	0.236	0.624	1.49496	2.90566e-181	9.38092e-177	PMID: 31341279
15	EC-e	Endocardial cells (early)	Endo	Rgs3	0.831	0.181	0.65	1.48289	1.27934e-238	4.13034e-234
15	EC-e	Endocardial cells (early)	Endo	Plagl1	0.931	0.534	0.397	1.47104	1.6883e-115	5.45069e-111	PMID: 31341279
15	EC-e	Endocardial cells (early)	Endo	Ldb2	0.799	0.257	0.542	1.44157	3.52181e-140	1.13702e-135
15	EC-e	Endocardial cells (early)	Endo	Entpd1	0.557	0.088	0.469	1.42557	1.12975e-197	3.64739e-193
15	EC-e	Endocardial cells (early)	Endo	Elk3	0.913	0.376	0.537	1.42445	4.10134e-147	1.32412e-142
15	EC-e	Endocardial cells (early)	Endo	Cdkn1c	0.828	0.499	0.329	1.39765	1.01513e-80	3.27734e-76
15	EC-e	Endocardial cells (early)	Endo	Vav3	0.86	0.341	0.519	1.38218	6.4469e-127	2.08138e-122
15	EC-e	Endocardial cells (early)	Endo	Ece1	0.836	0.334	0.502	1.37116	3.22351e-140	1.04071e-135	PMID: 31341279
15	EC-e	Endocardial cells (early)	Endo	Rhoj	0.77	0.19	0.58	1.36875	9.83071e-178	3.17384e-173
15	EC-e	Endocardial cells (early)	Endo	Arap3	0.718	0.121	0.597	1.34754	3.23339e-247	1.0439e-242
15	EC-e	Endocardial cells (early)	Endo	Frem1	0.741	0.399	0.342	1.34006	3.88041e-65	1.25279e-60
15	EC-e	Endocardial cells (early)	Endo	Tmem108	0.926	0.608	0.318	1.33599	1.05121e-79	3.39385e-75
15	EC-e	Endocardial cells (early)	Endo	Cdh5	0.71	0.117	0.593	1.33598	2.81082e-239	9.07474e-235	PMID: 38198889	PMID: 31341279
15	EC-e	Endocardial cells (early)	Endo	Snrk	0.691	0.214	0.477	1.33397	5.07345e-133	1.63796e-128
15	EC-e	Endocardial cells (early)	Endo	Col4a2	0.842	0.402	0.44	1.3173	6.78317e-107	2.18995e-102
15	EC-e	Endocardial cells (early)	Endo	Itga1	0.62	0.29	0.33	1.30564	1.25268e-60	4.04427e-56
15	EC-e	Endocardial cells (early)	Endo	Elmo1	0.749	0.194	0.555	1.2952	8.18277e-163	2.64181e-158
15	EC-e	Endocardial cells (early)	Endo	Maml2	0.963	0.653	0.31	1.29072	1.14514e-105	3.69707e-101
15	EC-e	Endocardial cells (early)	Endo	Rps6ka2	0.799	0.354	0.445	1.28249	1.31394e-103	4.24204e-99
15	EC-e	Endocardial cells (early)	Endo	Myo6	0.813	0.302	0.511	1.27879	5.00058e-129	1.61444e-124
15	EC-e	Endocardial cells (early)	Endo	Prex2	0.876	0.384	0.492	1.27411	2.44605e-114	7.89708e-110
15	EC-e	Endocardial cells (early)	Endo	St6galnac3	0.918	0.608	0.31	1.26409	1.76354e-89	5.69357e-85
15	EC-e	Endocardial cells (early)	Endo	Afap1l1	0.739	0.216	0.523	1.25275	5.78325e-147	1.86712e-142
15	EC-e	Endocardial cells (early)	Endo	Fbn1	0.918	0.469	0.449	1.24951	5.10078e-108	1.64679e-103	PMID: 31341279
15	EC-e	Endocardial cells (early)	Endo	Acer2	0.646	0.126	0.52	1.24638	1.18792e-191	3.83519e-187
15	EC-e	Endocardial cells (early)	Endo	Rasgrp3	0.673	0.121	0.552	1.23085	7.43719e-212	2.4011e-207
15	EC-e	Endocardial cells (early)	Endo	Nhs	0.81	0.446	0.364	1.23016	5.4103e-71	1.74672e-66
15	EC-e	Endocardial cells (early)	Endo	Rdx	0.95	0.726	0.224	1.22668	1.61427e-95	5.21169e-91
15	EC-e	Endocardial cells (early)	Endo	Shroom2	0.778	0.318	0.46	1.21696	1.01365e-106	3.27255e-102
15	EC-e	Endocardial cells (early)	Endo	Ptprb	0.697	0.125	0.572	1.21662	4.29091e-207	1.38532e-202
15	EC-e	Endocardial cells (early)	Endo	Fli1	0.884	0.333	0.551	1.21139	5.12691e-121	1.65522e-116	PMID: 31341279	PMID: 22056786
15	EC-e	Endocardial cells (early)	Endo	Tie1	0.683	0.1	0.583	1.20366	2.62509e-261	8.4751e-257	PMID: 38198889
15	EC-e	Endocardial cells (early)	Endo	Gab2	0.963	0.628	0.335	1.20297	6.35445e-104	2.05153e-99
15	EC-e	Endocardial cells (early)	Endo	Thsd1	0.66	0.109	0.551	1.18836	8.42593e-221	2.72031e-216
15	EC-e	Endocardial cells (early)	Endo	Fgd5	0.715	0.137	0.578	1.18724	6.48941e-207	2.0951e-202
15	EC-e	Endocardial cells (early)	Endo	Lrig1	0.628	0.195	0.433	1.16869	2.47996e-105	8.00653e-101
15	EC-e	Endocardial cells (early)	Endo	Csgalnact1	0.609	0.131	0.478	1.1672	1.62751e-151	5.25443e-147
15	EC-e	Endocardial cells (early)	Endo	Foxo1	0.673	0.254	0.419	1.16495	1.15135e-91	3.71712e-87	PMID: 31341279
15	EC-e	Endocardial cells (early)	Endo	Ggta1	0.639	0.182	0.457	1.16325	2.41381e-120	7.79299e-116
15	EC-e	Endocardial cells (early)	Endo	Dock6	0.763	0.254	0.509	1.14966	4.40585e-130	1.42243e-125
15	EC-e	Endocardial cells (early)	Endo	Gask1b	0.739	0.265	0.474	1.1365	5.61201e-110	1.81184e-105
15	EC-e	Endocardial cells (early)	Endo	Notch1	0.694	0.173	0.521	1.134	7.11348e-152	2.29659e-147	PMID: 31341279
15	EC-e	Endocardial cells (early)	Endo	Col18a1	0.921	0.511	0.41	1.12466	3.80552e-96	1.22861e-91
15	EC-e	Endocardial cells (early)	Endo	Sorbs1	0.881	0.508	0.373	1.09305	2.84508e-85	9.18533e-81
15	EC-e	Endocardial cells (early)	Endo	Trpc6	0.464	0.069	0.395	1.08981	7.17307e-168	2.31583e-163
15	EC-e	Endocardial cells (early)	Endo	Icam2	0.578	0.1	0.478	1.07983	1.00562e-177	3.24663e-173	PMID: 31341279
15	EC-e	Endocardial cells (early)	Endo	Palm	0.683	0.233	0.45	1.07323	3.84296e-106	1.2407e-101
15	EC-e	Endocardial cells (early)	Endo	Srgap1	0.894	0.534	0.36	1.07064	2.14054e-76	6.91073e-72
15	EC-e	Endocardial cells (early)	Endo	Ppp1r13b	0.712	0.271	0.441	1.06888	6.83762e-96	2.20752e-91
15	EC-e	Endocardial cells (early)	Endo	Irx5	0.554	0.094	0.46	1.06719	5.94784e-183	1.92026e-178	PMID: 31341279	PMID: 22992950
15	EC-e	Endocardial cells (early)	Endo	Rasa3	0.66	0.193	0.467	1.062	5.55798e-126	1.79439e-121
15	EC-e	Endocardial cells (early)	Endo	Shroom4	0.781	0.403	0.378	1.06198	5.17736e-73	1.67151e-68
15	EC-e	Endocardial cells (early)	Endo	Acvr1	0.887	0.583	0.304	1.05979	1.32847e-79	4.28897e-75
15	EC-e	Endocardial cells (early)	Endo	Plxnd1	0.633	0.126	0.507	1.05469	1.59903e-172	5.16246e-168	PMID: 31341279
15	EC-e	Endocardial cells (early)	Endo	Gmds	0.831	0.495	0.336	1.05397	3.69534e-69	1.19304e-64
15	EC-e	Endocardial cells (early)	Endo	Ednrb	0.636	0.146	0.49	1.04998	1.71578e-143	5.53939e-139	PMID: 31341279
15	EC-e	Endocardial cells (early)	Endo	Dlc1	0.971	0.741	0.23	1.04981	1.45048e-82	4.68287e-78
15	EC-e	Endocardial cells (early)	Endo	Dysf	0.607	0.182	0.425	1.04952	7.71657e-104	2.49129e-99
15	EC-e	Endocardial cells (early)	Endo	Gls	0.871	0.703	0.168	1.0433	7.79317e-54	2.51603e-49
15	EC-e	Endocardial cells (early)	Endo	Rasgef1b	0.712	0.287	0.425	1.04065	7.70014e-83	2.48599e-78
15	EC-e	Endocardial cells (early)	Endo	Ppp3ca	0.968	0.785	0.183	1.03518	5.50979e-77	1.77884e-72
15	EC-e	Endocardial cells (early)	Endo	Limch1	0.731	0.386	0.345	1.03354	2.8107e-54	9.07435e-50
15	EC-e	Endocardial cells (early)	Endo	Cped1	0.797	0.285	0.512	1.03326	6.41984e-100	2.07265e-95
15	EC-e	Endocardial cells (early)	Endo	Itpr2	0.776	0.346	0.43	1.02867	2.30437e-85	7.43964e-81
15	EC-e	Endocardial cells (early)	Endo	Zfp69	0.515	0.077	0.438	1.02258	5.18511e-193	1.67401e-188
15	EC-e	Endocardial cells (early)	Endo	Zeb1	0.916	0.635	0.281	1.0201	5.6253e-70	1.81613e-65	PMID: 31341279
15	EC-e	Endocardial cells (early)	Endo	C430049B03Rik	0.939	0.693	0.246	1.01191	7.85257e-64	2.5352e-59
15	EC-e	Endocardial cells (early)	Endo	Itpr1	0.926	0.653	0.273	1.00947	5.9734e-66	1.92851e-61
15	EC-e	Endocardial cells (early)	Endo	Arhgap31	0.96	0.56	0.4	1.00686	7.06224e-86	2.28004e-81
15	EC-e	Endocardial cells (early)	Endo	Pip4k2a	0.715	0.334	0.381	1.00452	1.68018e-73	5.42446e-69
15	EC-e	Endocardial cells (early)	Endo	Adgrf5	0.509	0.069	0.44	0.999569	2.30185e-201	7.43153e-197
15	EC-e	Endocardial cells (early)	Endo	Stab1	0.509	0.068	0.441	0.996728	1.05449e-206	3.40442e-202
15	EC-e	Endocardial cells (early)	Endo	Iqgap2	0.715	0.315	0.4	0.976937	2.88336e-74	9.30891e-70
15	EC-e	Endocardial cells (early)	Endo	F2r	0.752	0.393	0.359	0.968552	5.38912e-66	1.73988e-61
15	EC-e	Endocardial cells (early)	Endo	Lhfp	0.873	0.527	0.346	0.968134	2.59169e-59	8.36728e-55
15	EC-e	Endocardial cells (early)	Endo	Pla2g7	0.43	0.077	0.353	0.968032	4.65241e-130	1.50203e-125
15	EC-e	Endocardial cells (early)	Endo	Ptk2	0.966	0.794	0.172	0.967909	3.66324e-81	1.18268e-76
15	EC-e	Endocardial cells (early)	Endo	Srgap2	0.934	0.704	0.23	0.966497	2.32643e-73	7.51088e-69
15	EC-e	Endocardial cells (early)	Endo	Sept11	0.884	0.56	0.324	0.961537	4.34225e-71	1.4019e-66
15	EC-e	Endocardial cells (early)	Endo	Ankrd44	0.763	0.444	0.319	0.95971	1.60484e-55	5.18123e-51
15	EC-e	Endocardial cells (early)	Endo	Hspg2	0.757	0.364	0.393	0.95718	6.86259e-76	2.21559e-71
15	EC-e	Endocardial cells (early)	Endo	Ksr1	0.583	0.2	0.383	0.954648	1.34048e-84	4.32775e-80
15	EC-e	Endocardial cells (early)	Endo	Tmem100	0.409	0.063	0.346	0.953158	9.22854e-140	2.97944e-135
15	EC-e	Endocardial cells (early)	Endo	Klhdc10	0.958	0.759	0.199	0.944745	7.85062e-68	2.53457e-63
15	EC-e	Endocardial cells (early)	Endo	Msn	0.723	0.387	0.336	0.941257	1.31297e-57	4.23891e-53
15	EC-e	Endocardial cells (early)	Endo	Kit	0.483	0.146	0.337	0.93733	3.10013e-76	1.00088e-71
15	EC-e	Endocardial cells (early)	Endo	Igf2r	0.992	0.881	0.111	0.936178	8.22127e-86	2.65424e-81
15	EC-e	Endocardial cells (early)	Endo	Apoe	0.675	0.277	0.398	0.931847	9.9456e-76	3.21094e-71	PMID: 31341279
15	EC-e	Endocardial cells (early)	Endo	Abi3	0.47	0.05	0.42	0.930625	1.7969e-242	5.80128e-238	PMID: 31341279	PMID: 36108627
15	EC-e	Endocardial cells (early)	Endo	Heg1	0.726	0.365	0.361	0.926441	3.96487e-59	1.28006e-54
15	EC-e	Endocardial cells (early)	Endo	Cbfa2t3	0.459	0.099	0.36	0.925866	5.09233e-110	1.64406e-105	PMID: 31341279
15	EC-e	Endocardial cells (early)	Endo	Peak1	0.871	0.6	0.271	0.92243	2.51008e-63	8.1038e-59
15	EC-e	Endocardial cells (early)	Endo	Mast4	0.971	0.825	0.146	0.920342	1.80823e-60	5.83786e-56
15	EC-e	Endocardial cells (early)	Endo	Scarf1	0.501	0.072	0.429	0.917996	7.57253e-190	2.44479e-185
15	EC-e	Endocardial cells (early)	Endo	Adam12	0.736	0.329	0.407	0.917262	2.97139e-67	9.59314e-63
15	EC-e	Endocardial cells (early)	Endo	Ica1	0.594	0.239	0.355	0.911058	2.64042e-66	8.5246e-62
15	EC-e	Endocardial cells (early)	Endo	Hdac7	0.731	0.325	0.406	0.910709	2.02896e-77	6.55049e-73
15	EC-e	Endocardial cells (early)	Endo	Pde4d	0.958	0.832	0.126	0.906813	9.11759e-55	2.94361e-50
15	EC-e	Endocardial cells (early)	Endo	Ptpn12	0.91	0.621	0.289	0.885905	7.63831e-69	2.46603e-64
15	EC-e	Endocardial cells (early)	Endo	Zfp948	0.612	0.27	0.342	0.884253	2.13184e-63	6.88265e-59
15	EC-e	Endocardial cells (early)	Endo	Ets2	0.515	0.146	0.369	0.882328	1.02445e-91	3.30745e-87	PMID: 22056786	PMID: 19411629
15	EC-e	Endocardial cells (early)	Endo	Tjp1	0.894	0.636	0.258	0.880765	3.62048e-63	1.16887e-58
15	EC-e	Endocardial cells (early)	Endo	Lyn	0.57	0.182	0.388	0.868708	3.08339e-87	9.95472e-83
15	EC-e	Endocardial cells (early)	Endo	Dock9	0.739	0.335	0.404	0.867391	1.95292e-71	6.30499e-67
15	EC-e	Endocardial cells (early)	Endo	St8sia1	0.409	0.085	0.324	0.863729	4.91203e-102	1.58585e-97
15	EC-e	Endocardial cells (early)	Endo	Gm30648	0.446	0.061	0.385	0.863645	2.32881e-172	7.51857e-168
15	EC-e	Endocardial cells (early)	Endo	Nid1	0.641	0.248	0.393	0.862462	9.1715e-75	2.96102e-70	PMID: 31341279
15	EC-e	Endocardial cells (early)	Endo	Rin3	0.544	0.151	0.393	0.858971	1.3021e-98	4.20384e-94
15	EC-e	Endocardial cells (early)	Endo	Akap12	0.512	0.306	0.206	0.858623	6.25081e-25	2.01808e-20
15	EC-e	Endocardial cells (early)	Endo	Mmrn2	0.528	0.113	0.415	0.855388	9.07141e-127	2.9287e-122
15	EC-e	Endocardial cells (early)	Endo	Tgfbr2	0.578	0.201	0.377	0.849549	4.16013e-74	1.3431e-69
15	EC-e	Endocardial cells (early)	Endo	Zfp521	0.971	0.813	0.158	0.848397	1.27475e-54	4.11554e-50
15	EC-e	Endocardial cells (early)	Endo	Galnt1	0.77	0.565	0.205	0.845052	2.48704e-38	8.02939e-34
15	EC-e	Endocardial cells (early)	Endo	Dapk1	0.728	0.412	0.316	0.841652	1.83313e-49	5.91827e-45
15	EC-e	Endocardial cells (early)	Endo	Gldc	0.391	0.087	0.304	0.83659	1.80232e-92	5.8188e-88
15	EC-e	Endocardial cells (early)	Endo	Plxnc1	0.533	0.158	0.375	0.83432	3.36316e-85	1.0858e-80
15	EC-e	Endocardial cells (early)	Endo	Slc43a2	0.383	0.07	0.313	0.834175	2.37903e-111	7.68071e-107
15	EC-e	Endocardial cells (early)	Endo	Col13a1	0.493	0.174	0.319	0.833046	7.32863e-61	2.36605e-56
15	EC-e	Endocardial cells (early)	Endo	Gimap6	0.43	0.066	0.364	0.827802	9.78918e-149	3.16044e-144	PMID: 31341279
15	EC-e	Endocardial cells (early)	Endo	Fam107b	0.525	0.189	0.336	0.826755	3.40959e-66	1.10078e-61
15	EC-e	Endocardial cells (early)	Endo	Zdhhc15	0.596	0.288	0.308	0.822947	8.94304e-50	2.88726e-45
15	EC-e	Endocardial cells (early)	Endo	Ralgapa2	0.844	0.656	0.188	0.819845	7.72405e-40	2.49371e-35
15	EC-e	Endocardial cells (early)	Endo	Pik3c2b	0.602	0.208	0.394	0.819406	2.61096e-80	8.42948e-76
15	EC-e	Endocardial cells (early)	Endo	Hmbox1	0.913	0.68	0.233	0.819299	2.48925e-58	8.03654e-54
15	EC-e	Endocardial cells (early)	Endo	Lrrc8b	0.493	0.139	0.354	0.814513	8.12317e-87	2.62256e-82
15	EC-e	Endocardial cells (early)	Endo	Ecscr	0.491	0.105	0.386	0.813582	3.71682e-117	1.19997e-112	PMID: 31341279
15	EC-e	Endocardial cells (early)	Endo	Foxn3	0.974	0.839	0.135	0.807143	1.67543e-63	5.40914e-59
15	EC-e	Endocardial cells (early)	Endo	Map3k3	0.81	0.538	0.272	0.806527	3.39147e-48	1.09494e-43
15	EC-e	Endocardial cells (early)	Endo	Nav1	0.836	0.553	0.283	0.805356	2.45328e-51	7.92042e-47
15	EC-e	Endocardial cells (early)	Endo	Pappa	0.48	0.162	0.318	0.802832	1.3125e-60	4.23739e-56
15	EC-e	Endocardial cells (early)	Endo	Ophn1	0.596	0.28	0.316	0.80071	3.90936e-51	1.26214e-46
15	EC-e	Endocardial cells (early)	Endo	Arhgef3	0.478	0.2	0.278	0.80053	2.77726e-43	8.96638e-39
15	EC-e	Endocardial cells (early)	Endo	Asah2	0.488	0.164	0.324	0.789905	1.34885e-65	4.35476e-61
15	EC-e	Endocardial cells (early)	Endo	Phldb2	0.863	0.607	0.256	0.789253	5.95036e-49	1.92107e-44
15	EC-e	Endocardial cells (early)	Endo	Vwf	0.351	0.046	0.305	0.785833	1.83565e-141	5.92641e-137
15	EC-e	Endocardial cells (early)	Endo	Rnf141	0.422	0.168	0.254	0.781289	6.10302e-44	1.97036e-39
15	EC-e	Endocardial cells (early)	Endo	Inpp5d	0.38	0.055	0.325	0.781006	5.33234e-140	1.72155e-135
15	EC-e	Endocardial cells (early)	Endo	Cd93	0.456	0.094	0.362	0.779333	9.12913e-108	2.94734e-103
15	EC-e	Endocardial cells (early)	Endo	Ppfibp1	0.858	0.524	0.334	0.778305	6.53001e-54	2.10821e-49
15	EC-e	Endocardial cells (early)	Endo	Tal1	0.417	0.078	0.339	0.776088	4.78463e-115	1.54472e-110	PMID: 31341279	PMID: 26828773
15	EC-e	Endocardial cells (early)	Endo	Acer3	0.578	0.351	0.227	0.774377	7.21398e-29	2.32903e-24
15	EC-e	Endocardial cells (early)	Endo	Nos3	0.438	0.06	0.378	0.773968	6.49678e-169	2.09748e-164	PMID: 31341279	PMID: 36108627
15	EC-e	Endocardial cells (early)	Endo	Mest	0.974	0.774	0.2	0.770942	1.5022e-53	4.84985e-49
15	EC-e	Endocardial cells (early)	Endo	Mbnl3	0.578	0.3	0.278	0.770116	2.21204e-37	7.14157e-33
15	EC-e	Endocardial cells (early)	Endo	Piezo1	0.77	0.436	0.334	0.769148	4.52709e-55	1.46157e-50	PMID: 24958852
15	EC-e	Endocardial cells (early)	Endo	Arhgap29	0.805	0.478	0.327	0.768469	2.55414e-49	8.24605e-45
15	EC-e	Endocardial cells (early)	Endo	Prpf38b	0.789	0.564	0.225	0.765816	1.90028e-44	6.13504e-40
15	EC-e	Endocardial cells (early)	Endo	Sh3d19	0.786	0.461	0.325	0.764403	1.45654e-49	4.70243e-45
15	EC-e	Endocardial cells (early)	Endo	Sall3	0.364	0.042	0.322	0.76419	1.71337e-167	5.53162e-163
15	EC-e	Endocardial cells (early)	Endo	Fyn	0.797	0.51	0.287	0.763613	9.6218e-45	3.1064e-40
15	EC-e		Endo	Airn	0.987	0.945	0.042	0.822321	1.17182e-57	3.78322e-53
15	EC-e	Endocardial cells (early)	Endo	Snd1	0.947	0.825	0.122	0.763234	2.69843e-55	8.71188e-51
15	EC-e	Endocardial cells (early)	Endo	Samd5	0.501	0.214	0.287	0.762207	5.77047e-42	1.863e-37
15	EC-e	Endocardial cells (early)	Endo	Pds5a	0.968	0.865	0.103	0.761922	2.33095e-60	7.52548e-56
15	EC-e	Endocardial cells (early)	Endo	Vamp5	0.443	0.104	0.339	0.760568	3.92776e-94	1.26808e-89
15	EC-e	Endocardial cells (early)	Endo	Rap2a	0.478	0.168	0.31	0.758335	2.25694e-61	7.28654e-57
15	EC-e	Endocardial cells (early)	Endo	Ackr3	0.533	0.241	0.292	0.758122	3.98658e-41	1.28707e-36
15	EC-e	Endocardial cells (early)	Endo	Mical2	0.813	0.392	0.421	0.753701	3.60999e-54	1.16548e-49
15	EC-e	Endocardial cells (early)	Endo	Bmx	0.33	0.062	0.268	0.752172	1.56794e-88	5.06209e-84
15	EC-e	Endocardial cells (early)	Endo	Pde1c	0.694	0.31	0.384	0.750698	1.33e-58	4.29392e-54
15	EC-e	Endocardial cells (early)	Endo	Hecw2	0.763	0.444	0.319	0.750586	4.75541e-44	1.53529e-39
15	EC-e	Endocardial cells (early)	Endo	Cyyr1	0.491	0.128	0.363	0.743769	5.10877e-88	1.64937e-83
15	EC-e	Endocardial cells (early)	Endo	Arhgef9	0.522	0.214	0.308	0.74138	5.39875e-51	1.74299e-46
15	EC-e	Endocardial cells (early)	Endo	Cd34	0.435	0.102	0.333	0.741335	1.96676e-89	6.34969e-85	PMID: 31341279	PMID: 26828773
15	EC-e	Endocardial cells (early)	Endo	Tfpi	0.652	0.322	0.33	0.740088	9.54449e-49	3.08144e-44
15	EC-e	Endocardial cells (early)	Endo	Ets1	0.686	0.308	0.378	0.739558	4.17065e-58	1.3465e-53	PMID: 19411629	PMID: 22056786
15	EC-e	Endocardial cells (early)	Endo	Corin	0.346	0.149	0.197	0.738809	3.50815e-27	1.13261e-22
15	EC-e	Endocardial cells (early)	Endo	Spats2	0.86	0.671	0.189	0.737779	2.00722e-39	6.48032e-35
15	EC-e	Endocardial cells (early)	Endo	Diaph2	0.847	0.618	0.229	0.732519	2.41619e-39	7.80067e-35
15	EC-e	Endocardial cells (early)	Endo	Dock5	0.425	0.121	0.304	0.731472	2.14974e-71	6.94044e-67
15	EC-e	Endocardial cells (early)	Endo	Ssh2	0.908	0.712	0.196	0.729826	3.56629e-38	1.15138e-33
15	EC-e	Endocardial cells (early)	Endo	Gab1	0.731	0.58	0.151	0.724923	1.68566e-22	5.44215e-18
15	EC-e	Endocardial cells (early)	Endo	Jazf1	0.549	0.278	0.271	0.72466	1.24866e-34	4.03131e-30
15	EC-e	Endocardial cells (early)	Endo	Epb41l2	0.863	0.612	0.251	0.718827	2.56639e-43	8.2856e-39
15	EC-e	Endocardial cells (early)	Endo	Rcsd1	0.649	0.321	0.328	0.71871	8.09512e-49	2.61351e-44
15	EC-e	Endocardial cells (early)	Endo	Uaca	0.586	0.33	0.256	0.717173	5.15928e-36	1.66567e-31
15	EC-e	Endocardial cells (early)	Endo	Smad6	0.873	0.611	0.262	0.716037	1.12167e-42	3.6213e-38
15	EC-e	Endocardial cells (early)	Endo	Adarb1	0.459	0.201	0.258	0.715369	8.94239e-39	2.88705e-34
15	EC-e	Endocardial cells (early)	Endo	Pdia5	0.544	0.286	0.258	0.709397	6.26525e-35	2.02274e-30
15	EC-e	Endocardial cells (early)	Endo	Lrrc8c	0.586	0.335	0.251	0.709372	1.03996e-32	3.35752e-28
15	EC-e	Endocardial cells (early)	Endo	Ptbp3	0.873	0.616	0.257	0.705267	7.15384e-47	2.30962e-42
15	EC-e	Endocardial cells (early)	Endo	Uvrag	0.681	0.425	0.256	0.700891	4.54743e-36	1.46814e-31
15	EC-e	Endocardial cells (early)	Endo	Peli2	0.697	0.366	0.331	0.700238	4.46177e-44	1.44048e-39
15	EC-e	Endocardial cells (early)	Endo	Fnbp1	0.718	0.434	0.284	0.692677	2.64957e-41	8.55415e-37
15	EC-e	Endocardial cells (early)	Endo	Rgs7bp	0.38	0.116	0.264	0.691123	2.73541e-55	8.83127e-51
15	EC-e	Endocardial cells (early)	Endo	Dennd5b	0.741	0.558	0.183	0.690428	1.72256e-24	5.56128e-20
15	EC-e	Endocardial cells (early)	Endo	Zc3h7a	0.718	0.481	0.237	0.689936	1.55378e-35	5.01639e-31
15	EC-e	Endocardial cells (early)	Endo	Vim	0.858	0.508	0.35	0.689571	1.4575e-62	4.70553e-58	PMID: 31341279
15	EC-e	Endocardial cells (early)	Endo	Exoc3l2	0.309	0.045	0.264	0.689451	5.36445e-113	1.73191e-108
15	EC-e	Endocardial cells (early)	Endo	Esam	0.42	0.075	0.345	0.687756	4.01993e-120	1.29784e-115	PMID: 31341279	PMID: 36108627
15	EC-e	Endocardial cells (early)	Endo	Etv6	0.958	0.795	0.163	0.686903	9.61363e-44	3.10376e-39	PMID: 22056786
15	EC-e	Endocardial cells (early)	Endo	Plcl2	0.607	0.369	0.238	0.683565	5.02646e-30	1.62279e-25
15	EC-e	Endocardial cells (early)	Endo	Sox7	0.325	0.042	0.283	0.68081	1.29817e-133	4.19114e-129	PMID: 31341279	PMID: 36108627
15	EC-e	Endocardial cells (early)	Endo	Foxc2	0.348	0.06	0.288	0.673738	7.62873e-108	2.46293e-103	PMID: 31341279
15	EC-e	Endocardial cells (early)	Endo	Cd38	0.427	0.094	0.333	0.672028	1.6073e-96	5.18916e-92
15	EC-e	Endocardial cells (early)	Endo	Arhgef15	0.375	0.06	0.315	0.672005	1.8163e-122	5.86394e-118	PMID: 31341279
15	EC-e	Endocardial cells (early)	Endo	Plekhg1	0.586	0.276	0.31	0.669766	4.35541e-40	1.40615e-35
15	EC-e	Endocardial cells (early)	Endo	Agfg1	0.757	0.575	0.182	0.669081	1.83126e-26	5.91223e-22
15	EC-e	Endocardial cells (early)	Endo	Man1c1	0.53	0.194	0.336	0.669019	8.01231e-62	2.58678e-57
15	EC-e	Endocardial cells (early)	Endo	Lims1	0.871	0.709	0.162	0.665924	7.35298e-32	2.37391e-27
15	EC-e	Endocardial cells (early)	Endo	Klhl6	0.449	0.115	0.334	0.658361	2.0457e-82	6.60455e-78
15	EC-e	Endocardial cells (early)	Endo	Hand2os1	0.697	0.426	0.271	0.656092	8.25412e-32	2.66484e-27
15	EC-e	Endocardial cells (early)	Endo	Apc	0.863	0.693	0.17	0.652854	1.4099e-33	4.55185e-29
15	EC-e	Endocardial cells (early)	Endo	H19	0.736	0.387	0.349	0.650845	2.37155e-50	7.65656e-46
15	EC-e	Endocardial cells (early)	Endo	Gap43	0.332	0.105	0.227	0.649773	1.41608e-45	4.57182e-41
15	EC-e	Endocardial cells (early)	Endo	Erg	0.406	0.094	0.312	0.649702	3.10415e-82	1.00217e-77	PMID: 31341279	PMID: 22056786
15	EC-e	Endocardial cells (early)	Endo	She	0.348	0.05	0.298	0.648428	1.32106e-126	4.26503e-122	PMID: 31341279	PMID: 36108627
15	EC-e	Endocardial cells (early)	Endo	Sh2d3c	0.383	0.119	0.264	0.645767	6.45274e-55	2.08327e-50
15	EC-e	Endocardial cells (early)	Endo	Igf2	0.905	0.744	0.161	0.64499	3.10684e-35	1.00304e-30
15	EC-e	Endocardial cells (early)	Endo	Mthfd1l	0.615	0.384	0.231	0.642556	2.19256e-29	7.07869e-25
15	EC-e	Endocardial cells (early)	Endo	Spata6	0.678	0.394	0.284	0.640825	2.21799e-37	7.1608e-33
15	EC-e	Endocardial cells (early)	Endo	Ulbp1	0.359	0.101	0.258	0.640327	5.23524e-58	1.6902e-53
15	EC-e	Endocardial cells (early)	Endo	Herc1	0.905	0.785	0.12	0.638241	2.36027e-31	7.62015e-27
15	EC-e	Endocardial cells (early)	Endo	Stxbp3	0.586	0.332	0.254	0.634333	1.0412e-30	3.36152e-26
15	EC-e	Endocardial cells (early)	Endo	Itpkb	0.464	0.208	0.256	0.633399	4.34917e-36	1.40413e-31
15	EC-e	Endocardial cells (early)	Endo	Man1a	0.715	0.421	0.294	0.633166	5.48283e-34	1.77013e-29
15	EC-e	Endocardial cells (early)	Endo	St6gal1	0.53	0.363	0.167	0.633012	4.32753e-16	1.39714e-11
15	EC-e	Endocardial cells (early)	Endo	Gpcpd1	0.691	0.461	0.23	0.632974	1.75405e-30	5.66294e-26
15	EC-e	Endocardial cells (early)	Endo	Rai14	0.675	0.475	0.2	0.631728	2.44106e-19	7.88096e-15
15	EC-e	Endocardial cells (early)	Endo	Rasal2	0.913	0.743	0.17	0.627454	1.27844e-35	4.12743e-31
15	EC-e	Endocardial cells (early)	Endo	Adgra2	0.609	0.362	0.247	0.626889	7.5212e-31	2.42822e-26
15	EC-e	Endocardial cells (early)	Endo	Dnajc3	0.734	0.511	0.223	0.62673	2.26803e-31	7.32235e-27
15	EC-e	Endocardial cells (early)	Endo	Rtl4	0.29	0.122	0.168	0.622146	2.55785e-22	8.25802e-18
15	EC-e	Endocardial cells (early)	Endo	Raph1	0.844	0.652	0.192	0.617804	5.03211e-29	1.62462e-24
15	EC-e	Endocardial cells (early)	Endo	Nfia	0.971	0.675	0.296	0.616026	4.27907e-44	1.3815e-39
15	EC-e	Endocardial cells (early)	Endo	Stim2	0.71	0.441	0.269	0.615158	3.26844e-34	1.05522e-29
15	EC-e	Endocardial cells (early)	Endo	Tec	0.361	0.112	0.249	0.612691	5.61382e-50	1.81242e-45
15	EC-e	Endocardial cells (early)	Endo	Calm2	0.844	0.692	0.152	0.611528	1.48318e-28	4.78844e-24
15	EC-e	Endocardial cells (early)	Endo	Slc45a4	0.309	0.128	0.181	0.611152	5.79652e-28	1.87141e-23
15	EC-e	Endocardial cells (early)	Endo	Tmod3	0.644	0.37	0.274	0.607451	6.23704e-35	2.01363e-30
15	EC-e	Endocardial cells (early)	Endo	Rasip1	0.33	0.056	0.274	0.605126	9.65362e-101	3.11667e-96	PMID: 31341279
15	EC-e	Endocardial cells (early)	Endo	Grasp	0.393	0.093	0.3	0.603718	1.12805e-79	3.6419e-75
15	EC-e	Endocardial cells (early)	Endo	Rap1gds1	0.86	0.695	0.165	0.601908	2.00593e-32	6.47614e-28
15	EC-e	Endocardial cells (early)	Endo	Ppp1r2	0.683	0.481	0.202	0.601889	4.21839e-25	1.36191e-20
15	EC-e	Endocardial cells (early)	Endo	Dcbld1	0.435	0.243	0.192	0.597998	1.1501e-21	3.71309e-17
15	EC-e	Endocardial cells (early)	Endo	Atp1b3	0.736	0.491	0.245	0.597259	1.28984e-32	4.16426e-28
15	EC-e	Endocardial cells (early)	Endo	Myzap	0.454	0.136	0.318	0.596863	6.61189e-66	2.13465e-61
15	EC-e	Endocardial cells (early)	Endo	Mef2a	0.931	0.778	0.153	0.596728	4.05961e-36	1.31065e-31	PMID: 31341279
15	EC-e		Endo	Akap13	0.953	0.878	0.075	0.596478	1.94099e-28	6.26648e-24
15	EC-e	Endocardial cells (early)	Endo	Abhd17b	0.646	0.438	0.208	0.594955	9.84075e-23	3.17709e-18
15	EC-e	Endocardial cells (early)	Endo	Spag9	0.868	0.729	0.139	0.594337	5.05879e-30	1.63323e-25
15	EC-e	Endocardial cells (early)	Endo	Stt3b	0.826	0.723	0.103	0.593977	8.21306e-23	2.65159e-18
15	EC-e	Endocardial cells (early)	Endo	Wwtr1	0.628	0.399	0.229	0.593417	1.59388e-26	5.14584e-22
15	EC-e	Endocardial cells (early)	Endo	Dpp4	0.391	0.099	0.292	0.593152	1.01333e-68	3.27152e-64
15	EC-e	Endocardial cells (early)	Endo	Zfp711	0.522	0.301	0.221	0.592936	1.71853e-24	5.54829e-20
15	EC-e	Endocardial cells (early)	Endo	Disc1	0.401	0.137	0.264	0.591854	3.97032e-49	1.28182e-44
15	EC-e	Endocardial cells (early)	Endo	Rreb1	0.749	0.539	0.21	0.591727	2.60221e-24	8.40122e-20
15	EC-e	Endocardial cells (early)	Endo	Nrp1	0.902	0.634	0.268	0.591346	1.38203e-32	4.46187e-28
15	EC-e	Endocardial cells (early)	Endo	Ttc7b	0.673	0.412	0.261	0.590827	2.07571e-31	6.70142e-27
15	EC-e	Endocardial cells (early)	Endo	Lamb1	0.718	0.485	0.233	0.589714	1.06215e-28	3.42914e-24
15	EC-e	Endocardial cells (early)	Endo	Snx9	0.623	0.399	0.224	0.589368	1.15321e-27	3.72313e-23
15	EC-e	Endocardial cells (early)	Endo	Acap2	0.776	0.559	0.217	0.588037	8.55409e-30	2.76169e-25
15	EC-e	Endocardial cells (early)	Endo	Cep170	0.871	0.702	0.169	0.587108	2.42346e-34	7.82415e-30
15	EC-e	Endocardial cells (early)	Endo	Frmd4b	0.85	0.541	0.309	0.585955	9.14574e-38	2.9527e-33
15	EC-e	Endocardial cells (early)	Endo	Gja4	0.293	0.048	0.245	0.5855	2.19644e-92	7.0912e-88	PMID: 31341279	PMID: 36108627
15	EC-e	Endocardial cells (early)	Endo	Cyp20a1	0.588	0.4	0.188	0.584497	1.85004e-21	5.97284e-17
15	EC-e	Endocardial cells (early)	Endo	Snx5	0.86	0.674	0.186	0.582572	6.93382e-30	2.23858e-25
15	EC-e	Endocardial cells (early)	Endo	Vegfc	0.625	0.423	0.202	0.580416	2.64897e-18	8.5522e-14
15	EC-e		Endo	Grip1	0.818	0.812	0.006	0.610477	4.95318e-10	1.59913e-05
16	RBC		Non-heart	Gm42418	0.991	0.996	-0.005	3.14393	8.95041e-110	2.88964e-105
16	RBC	Red blood cells	Non-heart	Gm26917	0.9	0.793	0.107	3.03314	2.98032e-90	9.62196e-86
16	RBC		Non-heart	Hbb-bh1	0.951	0.947	0.004	1.92499	8.49604e-81	2.74294e-76
16	RBC		Non-heart	Hba-x	0.994	0.997	-0.003	1.62773	4.61279e-77	1.48924e-72
16	RBC		Non-heart	Eef1a1	0.928	0.947	-0.019	1.37212	1.22943e-60	3.96923e-56
16	RBC		Non-heart	Hbb-y	1	1	0	1.26762	1.32415e-53	4.27503e-49
16	RBC		Non-heart	Hba-a1	0.98	0.987	-0.007	1.32542	1.90075e-47	6.13657e-43
16	RBC		Non-heart	Rpl41	0.845	0.934	-0.089	1.26277	1.1907e-44	3.84417e-40
16	RBC		Non-heart	Rps8	0.871	0.892	-0.021	1.36342	1.41329e-44	4.5628e-40
16	RBC		Non-heart	Rps15a	0.814	0.839	-0.025	1.45035	9.55533e-41	3.08494e-36
16	RBC		Non-heart	Rps15	0.771	0.797	-0.026	1.47262	3.45147e-37	1.11431e-32
16	RBC		Non-heart	Rplp1	0.831	0.844	-0.013	1.35486	4.65632e-37	1.50329e-32
16	RBC		Non-heart	Rps26	0.779	0.812	-0.033	1.53947	1.15248e-34	3.72079e-30
16	RBC		Non-heart	Rpl23	0.777	0.803	-0.026	1.35775	2.7992e-34	9.03723e-30
16	RBC		Non-heart	Rps16	0.817	0.832	-0.015	1.35406	6.26301e-34	2.02201e-29
16	RBC		Non-heart	AY036118	0.877	0.941	-0.064	1.65924	1.76739e-32	5.70603e-28
16	RBC		Non-heart	mt-Atp6	0.928	0.916	0.012	1.03004	2.11731e-32	6.83573e-28
16	RBC		Non-heart	Rpl19	0.774	0.774	0	1.33185	3.08678e-32	9.96566e-28
16	RBC		Non-heart	Rps12	0.802	0.841	-0.039	1.53772	3.32968e-32	1.07499e-27
16	RBC		Non-heart	Rps14	0.788	0.825	-0.037	1.38441	5.55883e-32	1.79467e-27
16	RBC		Non-heart	mt-Co2	0.931	0.905	0.026	1.13622	6.49339e-32	2.09639e-27
16	RBC		Non-heart	Tpt1	0.782	0.845	-0.063	1.27218	8.16299e-32	2.63542e-27
16	RBC		Non-heart	Hsp90ab1	0.857	0.886	-0.029	1.04788	9.0983e-31	2.93739e-26
16	RBC		Non-heart	Camk1d	0.679	0.635	0.044	2.61193	1.23147e-29	3.97579e-25
16	RBC		Non-heart	Rpl6	0.785	0.848	-0.063	1.32167	1.44808e-29	4.67512e-25
16	RBC		Non-heart	Rpl13	0.794	0.867	-0.073	1.37612	3.33877e-29	1.07792e-24
16	RBC		Non-heart	Rpl23a	0.751	0.773	-0.022	1.43285	3.26595e-28	1.05441e-23
16	RBC		Non-heart	mt-Co3	0.94	0.931	0.009	1.05625	4.86218e-28	1.56976e-23
16	RBC		Non-heart	Rpl13a	0.734	0.757	-0.023	1.40294	9.81669e-27	3.16932e-22
16	RBC		Non-heart	Rpl17	0.722	0.778	-0.056	1.38096	3.49519e-26	1.12842e-21
16	RBC		Non-heart	Rpl27	0.722	0.763	-0.041	1.4444	1.46521e-25	4.73043e-21
16	RBC		Non-heart	Ppia	0.794	0.888	-0.094	1.25045	3.734e-25	1.20552e-20
16	RBC		Non-heart	Rps10	0.725	0.775	-0.05	1.34112	9.90032e-25	3.19632e-20
16	RBC		Non-heart	mt-Co1	0.834	0.832	0.002	1.15288	1.45931e-24	4.71139e-20
16	RBC		Non-heart	mt-Cytb	0.834	0.801	0.033	1.07504	7.6512e-24	2.47019e-19
16	RBC		Non-heart	Rpsa	0.742	0.808	-0.066	1.31296	2.25103e-23	7.26746e-19
16	RBC		Non-heart	Rps2	0.719	0.743	-0.024	1.28484	2.52558e-23	8.15385e-19
16	RBC		Non-heart	Rps27a	0.713	0.785	-0.072	1.36331	2.70721e-23	8.74022e-19
16	RBC		Non-heart	Rpl14	0.705	0.745	-0.04	1.37728	5.60974e-23	1.81111e-18
16	RBC		Non-heart	Rpl27a	0.751	0.819	-0.068	1.28582	8.17029e-23	2.63778e-18
16	RBC		Non-heart	Rpl5	0.734	0.818	-0.084	1.3019	9.44486e-23	3.04927e-18
16	RBC		Non-heart	Rpl7	0.713	0.757	-0.044	1.41542	1.81913e-22	5.87306e-18
16	RBC		Non-heart	H3f3a	0.725	0.842	-0.117	1.16018	1.89042e-22	6.10323e-18
16	RBC		Non-heart	mt-Nd4	0.799	0.758	0.041	1.15759	4.74665e-22	1.53246e-17
16	RBC		Non-heart	mt-Nd1	0.857	0.852	0.005	1.06558	5.84414e-22	1.88678e-17
16	RBC		Non-heart	Rpl28	0.705	0.763	-0.058	1.35301	7.40036e-22	2.38921e-17
16	RBC		Non-heart	Hsp90aa1	0.731	0.748	-0.017	1.22256	7.40844e-22	2.39181e-17
16	RBC		Non-heart	Rpl8	0.708	0.746	-0.038	1.35034	1.02528e-21	3.31012e-17
16	RBC		Non-heart	Rpl11	0.719	0.775	-0.056	1.24167	6.73596e-21	2.1747e-16
16	RBC		Non-heart	Rps3a1	0.708	0.771	-0.063	1.28455	7.31918e-21	2.363e-16
16	RBC		Non-heart	Rps11	0.751	0.789	-0.038	1.26952	9.26294e-21	2.99054e-16
16	RBC		Non-heart	Rps25	0.659	0.706	-0.047	1.36687	1.19875e-20	3.87015e-16
16	RBC		Non-heart	Rpl18	0.754	0.81	-0.056	1.17296	1.26826e-20	4.09457e-16
16	RBC		Non-heart	Rps23	0.659	0.723	-0.064	1.32045	1.30923e-20	4.22686e-16
16	RBC		Non-heart	Rpl7a	0.702	0.72	-0.018	1.27747	1.54328e-20	4.98249e-16
16	RBC		Non-heart	Rps13	0.696	0.751	-0.055	1.32485	2.23964e-20	7.23067e-16
16	RBC		Non-heart	Rps20	0.734	0.82	-0.086	1.27633	2.9752e-20	9.60543e-16
16	RBC		Non-heart	Rpl32	0.65	0.703	-0.053	1.40719	3.03226e-20	9.78964e-16
16	RBC		Non-heart	Rpl37a	0.711	0.797	-0.086	1.20491	3.95224e-20	1.27598e-15
16	RBC		Non-heart	Rps24	0.696	0.797	-0.101	1.34344	1.49039e-19	4.81173e-15
16	RBC		Non-heart	Actc1	0.622	0.604	0.018	1.73174	2.07961e-19	6.71402e-15
16	RBC		Non-heart	Rpl12	0.682	0.746	-0.064	1.21618	4.39549e-19	1.41908e-14
16	RBC		Non-heart	Myl7	0.596	0.592	0.004	1.94321	7.66697e-19	2.47528e-14
16	RBC		Non-heart	Rps17	0.648	0.71	-0.062	1.41927	9.31111e-19	3.00609e-14
16	RBC		Non-heart	Hmgb1	0.731	0.81	-0.079	1.00504	9.46013e-19	3.0542e-14
16	RBC		Non-heart	Rps7	0.682	0.754	-0.072	1.29282	9.88572e-19	3.1916e-14
16	RBC		Non-heart	Hspa8	0.716	0.758	-0.042	1.23694	1.15933e-18	3.74289e-14
16	RBC		Non-heart	Myl4	0.556	0.515	0.041	1.80673	1.29239e-18	4.17247e-14
16	RBC		Non-heart	Rpl37	0.656	0.709	-0.053	1.47709	3.00978e-18	9.71707e-14
16	RBC		Non-heart	Npm1	0.725	0.812	-0.087	1.06081	8.36639e-18	2.70109e-13
16	RBC		Non-heart	Rps19	0.645	0.707	-0.062	1.25153	9.2268e-18	2.97887e-13
16	RBC		Non-heart	H2afz	0.693	0.774	-0.081	1.21963	1.09813e-17	3.54531e-13
16	RBC		Non-heart	Gapdh	0.656	0.695	-0.039	1.4406	1.23111e-17	3.97465e-13
16	RBC		Non-heart	Ptma	0.771	0.851	-0.08	1.00156	2.54847e-16	8.22774e-12
16	RBC		Non-heart	Rpl3	0.673	0.741	-0.068	1.26577	1.44467e-15	4.6641e-11
16	RBC		Non-heart	Actb	0.817	0.913	-0.096	0.787847	1.99475e-15	6.44006e-11
16	RBC		Non-heart	Serbp1	0.716	0.866	-0.15	0.879305	2.39455e-15	7.7308e-11
16	RBC		Non-heart	Rack1	0.673	0.742	-0.069	1.17215	6.24399e-15	2.01587e-10
16	RBC		Non-heart	mt-Nd2	0.708	0.684	0.024	0.992022	6.60648e-15	2.1329e-10
16	RBC		Non-heart	Fau	0.65	0.726	-0.076	1.25089	2.22842e-14	7.19446e-10
16	RBC		Non-heart	Rpl10a	0.682	0.778	-0.096	1.23166	2.82914e-14	9.13387e-10
16	RBC		Non-heart	Rpl9	0.685	0.779	-0.094	1.13184	2.91233e-14	9.40245e-10
16	RBC		Non-heart	Rps3	0.628	0.685	-0.057	1.2436	7.01601e-14	2.26512e-09
16	RBC		Non-heart	Rpl15	0.679	0.771	-0.092	1.07071	1.50037e-13	4.84395e-09
16	RBC		Non-heart	Rps9	0.676	0.769	-0.093	1.12164	2.95439e-13	9.53824e-09
16	RBC		Non-heart	Rpl30	0.659	0.763	-0.104	1.13347	7.7256e-13	2.49421e-08
16	RBC		Non-heart	Lars2	0.476	0.44	0.036	1.78711	6.42179e-12	2.07328e-07
16	RBC		Non-heart	Hexb	0.35	0.253	0.097	2.20922	8.92982e-12	2.88299e-07
16	RBC		Non-heart	Rpl38	0.524	0.544	-0.02	1.36974	6.1712e-11	1.99237e-06
16	RBC		Non-heart	Rplp2	0.613	0.701	-0.088	1.19005	6.51081e-11	2.10202e-06
16	RBC		Non-heart	Rpl34	0.596	0.694	-0.098	1.25026	6.63838e-11	2.1432e-06
16	RBC		Non-heart	Rplp0	0.619	0.676	-0.057	1.15683	7.95917e-11	2.56962e-06
16	RBC		Non-heart	Rps6	0.607	0.693	-0.086	1.32886	8.3625e-11	2.69983e-06
16	RBC		Non-heart	Rps4x	0.616	0.683	-0.067	1.13945	8.83712e-10	2.85307e-05
16	RBC		Non-heart	Rpl18a	0.619	0.72	-0.101	1.25956	1.6304e-09	5.26374e-05
16	RBC		Non-heart	Rpl22	0.564	0.612	-0.048	1.22462	2.01594e-09	6.50845e-05
16	RBC		Non-heart	Ran	0.57	0.627	-0.057	1.21357	2.46173e-09	7.94769e-05
16	RBC		Non-heart	Rps5	0.645	0.763	-0.118	1.23213	3.51921e-09	0.000113618
16	RBC		Non-heart	Mif	0.559	0.632	-0.073	1.31497	1.00466e-08	0.000324354
16	RBC		Non-heart	Tubb5	0.607	0.718	-0.111	1.09575	1.64339e-08	0.000530567
16	RBC		Non-heart	mt-Nd3	0.593	0.606	-0.013	0.87998	1.10838e-07	0.00357842
16	RBC		Non-heart	Rpl24	0.567	0.673	-0.106	1.21238	1.24432e-07	0.00401729
16	RBC		Non-heart	Atp5b	0.567	0.675	-0.108	1.13581	1.97123e-07	0.0063641
16	RBC		Non-heart	Eif4a1	0.59	0.702	-0.112	0.959683	2.24224e-07	0.00723906
16	RBC		Non-heart	Myl3	0.347	0.294	0.053	1.3777	2.64937e-07	0.0085535
16	RBC		Non-heart	Rpl35a	0.57	0.677	-0.107	1.06898	3.92722e-07	0.012679
16	RBC		Non-heart	Rps28	0.544	0.608	-0.064	1.06127	7.91336e-07	0.0255483
16	RBC		Non-heart	Ncl	0.61	0.727	-0.117	1.09006	8.49524e-07	0.0274269
16	RBC		Non-heart	Tmsb4x	0.599	0.711	-0.112	0.902468	1.21816e-06	0.0393283
16	RBC		Non-heart	Nap1l1	0.619	0.747	-0.128	0.888342	1.24386e-06	0.0401579
16	RBC		Non-heart	Rps21	0.576	0.679	-0.103	1.09929	1.56804e-06	0.0506243
16	RBC		Non-heart	Set	0.596	0.689	-0.093	0.943711	2.5743e-06	0.0831113
16	RBC		Non-heart	Cox6a1	0.499	0.558	-0.059	1.06334	2.87071e-06	0.0926807
16	RBC		Non-heart	Cox7b	0.579	0.691	-0.112	1.04834	3.06413e-06	0.0989255
16	RBC		Non-heart	H3f3b	0.593	0.714	-0.121	0.966728	3.39618e-06	0.109646
16	RBC		Non-heart	Taco1	0.576	0.664	-0.088	1.6097	2.16542e-05	0.699105
16	RBC		Non-heart	Nasp	0.662	0.816	-0.154	0.799875	2.31841e-05	0.748498
16	RBC		Non-heart	Hmgb2	0.53	0.624	-0.094	1.0989	2.80904e-05	0.906897
16	RBC		Non-heart	Pabpc1	0.605	0.727	-0.122	0.791366	3.68267e-05	1
16	RBC		Non-heart	Cdk8	0.444	0.723	-0.279	0.596204	4.1053e-05	1
16	RBC		Non-heart	Tpi1	0.407	0.42	-0.013	1.13727	5.57791e-05	1
16	RBC		Non-heart	Cox8a	0.481	0.574	-0.093	1.09367	7.33479e-05	1
16	RBC		Non-heart	Cenpf	0.43	0.398	0.032	1.01873	8.79278e-05	1
16	RBC		Non-heart	Atp5l	0.424	0.459	-0.035	1.03672	0.000102157	1
16	RBC		Non-heart	Atp5a1	0.547	0.719	-0.172	0.919554	0.000116715	1
16	RBC		Non-heart	Tuba1b	0.49	0.544	-0.054	1.14572	0.00012651	1
16	RBC		Non-heart	Rpl21	0.519	0.637	-0.118	1.05725	0.000133217	1
16	RBC		Non-heart	Fth1	0.564	0.677	-0.113	1.10139	0.000139299	1
16	RBC		Non-heart	Chchd2	0.447	0.509	-0.062	1.16182	0.000144912	1
16	RBC		Non-heart	Dnttip2	0.324	0.29	0.034	1.16136	0.000145989	1
16	RBC		Non-heart	Naca	0.556	0.685	-0.129	0.878058	0.00022042	1
16	RBC		Non-heart	Rpl31	0.493	0.585	-0.092	1.13304	0.000232252	1
16	RBC		Non-heart	Pfn1	0.544	0.669	-0.125	1.06242	0.00032655	1
16	RBC		Non-heart	Rpl26	0.421	0.458	-0.037	1.26771	0.000337703	1
16	RBC		Non-heart	Cox4i1	0.573	0.734	-0.161	0.869494	0.000383498	1
16	RBC		Non-heart	Tnni1	0.364	0.354	0.01	0.897073	0.000396738	1
16	RBC		Non-heart	mt-Nd5	0.447	0.457	-0.01	1.05316	0.000408479	1
16	RBC		Non-heart	Dynll1	0.473	0.567	-0.094	1.20428	0.000692639	1
16	RBC		Non-heart	Cox6b1	0.47	0.549	-0.079	1.17069	0.000804258	1
16	RBC		Non-heart	Hnrnpk	0.567	0.733	-0.166	0.81323	0.00101143	1
16	RBC		Non-heart	Ubb	0.519	0.628	-0.109	0.891385	0.0011221	1
16	RBC		Non-heart	Oaz1	0.499	0.611	-0.112	1.07761	0.00126671	1
16	RBC		Non-heart	Rpl4	0.453	0.522	-0.069	1.20118	0.0013653	1
16	RBC		Non-heart	Hmgn1	0.496	0.599	-0.103	0.918355	0.00158051	1
16	RBC		Non-heart	Myl2	0.421	0.448	-0.027	1.32364	0.00159597	1
16	RBC		Non-heart	Rps29	0.473	0.568	-0.095	1.07177	0.00168702	1
16	RBC		Non-heart	Atp5o	0.39	0.434	-0.044	1.17155	0.00188884	1
16	RBC		Non-heart	Cox7c	0.579	0.788	-0.209	0.779488	0.00224757	1
16	RBC		Non-heart	Uqcrh	0.444	0.537	-0.093	0.946326	0.00274063	1
16	RBC		Non-heart	Mki67	0.519	0.542	-0.023	1.07938	0.00288219	1
16	RBC		Non-heart	Eef1b2	0.562	0.705	-0.143	0.921589	0.00316385	1
16	RBC		Non-heart	Rpl39	0.501	0.625	-0.124	1.07002	0.00339901	1
16	RBC		Non-heart	Ppp1r10	0.367	0.575	-0.208	0.659831	0.00351424	1
16	RBC		Non-heart	Cycs	0.295	0.294	0.001	1.03475	0.00455541	1
16	RBC		Non-heart	Ybx1	0.57	0.738	-0.168	0.794548	0.00457835	1
16	RBC		Non-heart	Cox5a	0.413	0.475	-0.062	0.950187	0.0059608	1
16	RBC		Non-heart	Ndufa4	0.542	0.719	-0.177	0.97369	0.00617794	1
16	RBC		Non-heart	Myl6	0.507	0.645	-0.138	1.01586	0.00701317	1
16	RBC		Non-heart	Psmd4	0.252	0.377	-0.125	0.609	0.00773081	1
16	RBC		Non-heart	Hnrnpl	0.398	0.625	-0.227	0.635161	0.00932448	1
16	RBC		Non-heart	Rpl36a	0.421	0.512	-0.091	1.0663	0.00979373	1
17	SM/FB 2	Smooth muscle/fibroblast-like cells (cluster 2)	SM/FB	Sgcz	0.423	0.062	0.361	2.86142	1.69236e-151	5.46378e-147
17	SM/FB 2	Smooth muscle/fibroblast-like cells (cluster 2)	SM/FB	Il1rapl1	0.666	0.105	0.561	2.44792	2.55611e-244	8.2524e-240
17	SM/FB 2	Smooth muscle/fibroblast-like cells (cluster 2)	SM/FB	Tmtc2	0.917	0.691	0.226	2.37657	7.09709e-90	2.2913e-85
17	SM/FB 2	Smooth muscle/fibroblast-like cells (cluster 2)	SM/FB	Adamtsl3	0.627	0.049	0.578	2.31994	0	0
17	SM/FB 2	Smooth muscle/fibroblast-like cells (cluster 2)	SM/FB	Ccser1	0.636	0.195	0.441	2.22898	1.10472e-111	3.5666e-107
17	SM/FB 2	Smooth muscle/fibroblast-like cells (cluster 2)	SM/FB	Negr1	0.615	0.188	0.427	2.19494	4.02553e-105	1.29964e-100
17	SMC/FB 2		Mes	Pbx1	1	0.955	0.045	1.81322	1.12163e-166	3.62118e-162
17	SM/FB 2	Smooth muscle/fibroblast-like cells (cluster 2)	SM/FB	Tenm4	0.982	0.524	0.458	2.08088	5.98069e-155	1.93087e-150
17	SM/FB 2	Smooth muscle/fibroblast-like cells (cluster 2)	SM/FB	Ptn	0.985	0.656	0.329	2.07334	1.48342e-128	4.78922e-124
17	SM/FB 2	Smooth muscle/fibroblast-like cells (cluster 2)	SM/FB	Foxp2	0.985	0.628	0.357	2.01446	6.62207e-135	2.13794e-130
17	SM/FB 2	Smooth muscle/fibroblast-like cells (cluster 2)	SM/FB	Robo1	0.97	0.782	0.188	1.95	2.27439e-68	7.34286e-64	PMID: 33236535
17	SM/FB 2	Smooth muscle/fibroblast-like cells (cluster 2)	SM/FB	Bnc2	0.876	0.328	0.548	1.94063	3.07407e-135	9.92464e-131
17	SM/FB 2	Smooth muscle/fibroblast-like cells (cluster 2)	SM/FB	Epha3	0.751	0.29	0.461	1.90373	6.44928e-96	2.08215e-91
17	SM/FB 2	Smooth muscle/fibroblast-like cells (cluster 2)	SM/FB	Macrod2	0.648	0.365	0.283	1.87954	1.04312e-49	3.36772e-45
17	SM/FB 2	Smooth muscle/fibroblast-like cells (cluster 2)	SM/FB	Kirrel3	0.515	0.157	0.358	1.85396	3.64022e-79	1.17525e-74
17	SM/FB 2	Smooth muscle/fibroblast-like cells (cluster 2)	SM/FB	Eya4	0.793	0.304	0.489	1.79847	1.64277e-119	5.30367e-115
17	SM/FB 2	Smooth muscle/fibroblast-like cells (cluster 2)	SM/FB	Adamts18	0.385	0.133	0.252	1.78715	7.61534e-47	2.45861e-42
17	SM/FB 2	Smooth muscle/fibroblast-like cells (cluster 2)	SM/FB	Mgp	0.547	0.078	0.469	1.78378	2.24467e-203	7.24691e-199	PMID: 37520701
17	SM/FB 2	Smooth muscle/fibroblast-like cells (cluster 2)	SM/FB	Dnm3os	0.896	0.382	0.514	1.74712	1.40391e-120	4.53253e-116
17	SM/FB 2	Smooth muscle/fibroblast-like cells (cluster 2)	SM/FB	Tshz3	0.763	0.317	0.446	1.73183	1.11554e-100	3.60151e-96
17	SM/FB 2	Smooth muscle/fibroblast-like cells (cluster 2)	SM/FB	Boc	0.749	0.188	0.561	1.71633	5.38314e-178	1.73795e-173
17	SM/FB 2	Smooth muscle/fibroblast-like cells (cluster 2)	SM/FB	Aff3	0.953	0.666	0.287	1.69615	3.68961e-109	1.19119e-104
17	SM/FB 2	Smooth muscle/fibroblast-like cells (cluster 2)	SM/FB	Sema5a	0.74	0.291	0.449	1.69439	8.27134e-99	2.6704e-94
17	SM/FB 2	Smooth muscle/fibroblast-like cells (cluster 2)	SM/FB	Unc5c	0.985	0.658	0.327	1.64131	2.10336e-104	6.79071e-100
17	SM/FB 2	Smooth muscle/fibroblast-like cells (cluster 2)	SM/FB	Sulf1	0.84	0.423	0.417	1.61324	2.12528e-92	6.86146e-88
17	SM/FB 2	Smooth muscle/fibroblast-like cells (cluster 2)	SM/FB	Sned1	0.642	0.124	0.518	1.53168	1.51294e-181	4.88451e-177
17	SM/FB 2	Smooth muscle/fibroblast-like cells (cluster 2)	SM/FB	Tmem132c	0.822	0.29	0.532	1.52554	2.74774e-125	8.87108e-121
17	SMC/FB 2		Mes	Auts2	0.988	0.934	0.054	1.15166	4.80837e-97	1.55238e-92
17	SM/FB 2	Smooth muscle/fibroblast-like cells (cluster 2)	SM/FB	Col25a1	0.538	0.233	0.305	1.51105	2.33889e-49	7.55111e-45
17	SM/FB 2	Smooth muscle/fibroblast-like cells (cluster 2)	SM/FB	Cadm2	0.355	0.084	0.271	1.47311	1.82974e-69	5.9073e-65
17	SM/FB 2	Smooth muscle/fibroblast-like cells (cluster 2)	SM/FB	Nlgn1	0.317	0.08	0.237	1.43682	4.28361e-56	1.38296e-51
17	SM/FB 2	Smooth muscle/fibroblast-like cells (cluster 2)	SM/FB	Adgrl3	0.908	0.54	0.368	1.41795	2.30582e-83	7.44435e-79
17	SM/FB 2	Smooth muscle/fibroblast-like cells (cluster 2)	SM/FB	Epha5	0.396	0.081	0.315	1.40683	1.9204e-95	6.20002e-91
17	SM/FB 2	Smooth muscle/fibroblast-like cells (cluster 2)	SM/FB	Prdm16	0.612	0.239	0.373	1.40198	5.42339e-73	1.75094e-68
17	SM/FB 2	Smooth muscle/fibroblast-like cells (cluster 2)	SM/FB	Mir100hg	0.902	0.577	0.325	1.39366	2.83857e-78	9.16433e-74
17	SM/FB 2	Smooth muscle/fibroblast-like cells (cluster 2)	SM/FB	Nfib	0.994	0.858	0.136	1.34927	4.21937e-119	1.36222e-114
17	SM/FB 2	Smooth muscle/fibroblast-like cells (cluster 2)	SM/FB	Bmper	0.565	0.224	0.341	1.32744	1.09292e-60	3.52848e-56
17	SM/FB 2	Smooth muscle/fibroblast-like cells (cluster 2)	SM/FB	Tbx3os1	0.325	0.088	0.237	1.30209	3.04446e-54	9.82905e-50	PMID: 36941249
17	SM/FB 2	Smooth muscle/fibroblast-like cells (cluster 2)	SM/FB	Hbb-bs	0.959	0.492	0.467	1.28662	2.81316e-88	9.08228e-84
17	SM/FB 2	Smooth muscle/fibroblast-like cells (cluster 2)	SM/FB	Gfra1	0.447	0.094	0.353	1.2805	1.72958e-102	5.58394e-98
17	SM/FB 2	Smooth muscle/fibroblast-like cells (cluster 2)	SM/FB	Meis1	0.979	0.861	0.118	1.26966	6.31884e-98	2.04004e-93
17	SM/FB 2	Smooth muscle/fibroblast-like cells (cluster 2)	SM/FB	Pdzrn4	0.254	0.07	0.184	1.26782	3.5053e-40	1.13168e-35
17	SM/FB 2	Smooth muscle/fibroblast-like cells (cluster 2)	SM/FB	Smoc2	0.349	0.136	0.213	1.26499	2.08844e-32	6.74253e-28
17	SM/FB 2	Smooth muscle/fibroblast-like cells (cluster 2)	SM/FB	Frmd4a	0.941	0.681	0.26	1.263	1.52857e-84	4.93497e-80
17	SM/FB 2	Smooth muscle/fibroblast-like cells (cluster 2)	SM/FB	Adamtsl1	0.459	0.241	0.218	1.25631	4.57776e-27	1.47793e-22	PMID: 37081215
17	SM/FB 2	Smooth muscle/fibroblast-like cells (cluster 2)	SM/FB	Iqgap2	0.541	0.322	0.219	1.24887	3.64267e-31	1.17604e-26
17	SM/FB 2	Smooth muscle/fibroblast-like cells (cluster 2)	SM/FB	Tbx4	0.456	0.048	0.408	1.24652	2.94126e-220	9.49587e-216	PMID: 33385213	PMID: 27400124
17	SM/FB 2	Smooth muscle/fibroblast-like cells (cluster 2)	SM/FB	Adgrb3	0.527	0.226	0.301	1.2324	3.93558e-44	1.2706e-39
17	SM/FB 2	Smooth muscle/fibroblast-like cells (cluster 2)	SM/FB	Fap	0.296	0.03	0.266	1.21661	1.38367e-142	4.46718e-138
17	SM/FB 2	Smooth muscle/fibroblast-like cells (cluster 2)	SM/FB	Dpyd	0.361	0.117	0.244	1.21484	2.17861e-47	7.03365e-43
17	SM/FB 2	Smooth muscle/fibroblast-like cells (cluster 2)	SM/FB	Ednra	0.642	0.294	0.348	1.20353	1.08835e-60	3.51373e-56
17	SM/FB 2	Smooth muscle/fibroblast-like cells (cluster 2)	SM/FB	Mfap4	0.648	0.255	0.393	1.1936	2.02933e-78	6.55169e-74	PMID: 37520701
17	SMC/FB 2		Mes	Hba-a1	1	0.986	0.014	1.13479	2.98236e-65	9.62856e-61
17	SM/FB 2	Smooth muscle/fibroblast-like cells (cluster 2)	SM/FB	Col1a1	0.642	0.286	0.356	1.19206	3.64545e-57	1.17693e-52	PMID: 32769974
17	SM/FB 2	Smooth muscle/fibroblast-like cells (cluster 2)	SM/FB	Astn2	0.373	0.156	0.217	1.1893	1.96865e-32	6.3558e-28
17	SM/FB 2	Smooth muscle/fibroblast-like cells (cluster 2)	SM/FB	Flrt2	0.84	0.488	0.352	1.18756	3.66578e-61	1.1835e-56
17	SM/FB 2	Smooth muscle/fibroblast-like cells (cluster 2)	SM/FB	Rspo2	0.382	0.133	0.249	1.18495	1.08687e-41	3.50896e-37
17	SM/FB 2	Smooth muscle/fibroblast-like cells (cluster 2)	SM/FB	Kcnd2	0.311	0.144	0.167	1.17513	1.66966e-19	5.39051e-15
17	SM/FB 2	Smooth muscle/fibroblast-like cells (cluster 2)	SM/FB	Tmtc1	0.293	0.12	0.173	1.1733	3.06715e-25	9.90231e-21
17	SM/FB 2	Smooth muscle/fibroblast-like cells (cluster 2)	SM/FB	Prex2	0.66	0.393	0.267	1.16139	3.78024e-37	1.22045e-32
17	SM/FB 2	Smooth muscle/fibroblast-like cells (cluster 2)	SM/FB	Ptprd	0.967	0.85	0.117	1.15877	8.27162e-79	2.67049e-74
17	SM/FB 2	Smooth muscle/fibroblast-like cells (cluster 2)	SM/FB	D430041D05Rik	0.299	0.036	0.263	1.15432	1.22429e-125	3.95263e-121
17	SM/FB 2	Smooth muscle/fibroblast-like cells (cluster 2)	SM/FB	March3	0.314	0.115	0.199	1.15019	1.29658e-33	4.18602e-29
17	SM/FB 2	Smooth muscle/fibroblast-like cells (cluster 2)	SM/FB	Fat4	0.651	0.312	0.339	1.13993	6.20933e-54	2.00468e-49
17	SM/FB 2	Smooth muscle/fibroblast-like cells (cluster 2)	SM/FB	Lama2	0.607	0.322	0.285	1.13877	9.2162e-38	2.97545e-33
17	SM/FB 2	Smooth muscle/fibroblast-like cells (cluster 2)	SM/FB	Col1a2	0.763	0.388	0.375	1.11957	5.91863e-60	1.91083e-55	PMID: 32769974
17	SMC/FB 2		Mes	Pbx3	0.917	0.858	0.059	1.12458	1.18841e-53	3.8368e-49
17	SM/FB 2	Smooth muscle/fibroblast-like cells (cluster 2)	SM/FB	Ddr2	0.675	0.227	0.448	1.10933	1.46746e-91	4.73769e-87	PMID: 24472826
17	SMC/FB 2		Mes	Hbb-y	1	1	0	0.887002	3.75417e-52	1.21203e-47
17	SM/FB 2	Smooth muscle/fibroblast-like cells (cluster 2)	SM/FB	Trps1	0.888	0.705	0.183	1.09692	6.95135e-41	2.24424e-36
17	SM/FB 2	Smooth muscle/fibroblast-like cells (cluster 2)	SM/FB	Prickle2	0.772	0.465	0.307	1.09618	6.08312e-53	1.96394e-48
17	SM/FB 2	Smooth muscle/fibroblast-like cells (cluster 2)	SM/FB	Nfia	0.988	0.676	0.312	1.08909	1.21803e-73	3.93242e-69
17	SM/FB 2	Smooth muscle/fibroblast-like cells (cluster 2)	SM/FB	Tenm3	0.991	0.815	0.176	1.07765	3.20324e-78	1.03417e-73
17	SM/FB 2	Smooth muscle/fibroblast-like cells (cluster 2)	SM/FB	Tbx2	0.58	0.205	0.375	1.07261	1.18204e-74	3.81622e-70	PMID: 36941249
17	SM/FB 2	Smooth muscle/fibroblast-like cells (cluster 2)	SM/FB	Pard3b	0.817	0.667	0.15	1.07104	1.28279e-36	4.14148e-32
17	SM/FB 2	Smooth muscle/fibroblast-like cells (cluster 2)	SM/FB	Egfr	0.417	0.162	0.255	1.0648	1.75704e-39	5.6726e-35
17	SM/FB 2	Smooth muscle/fibroblast-like cells (cluster 2)	SM/FB	Cyp7b1	0.393	0.11	0.283	1.05746	1.16769e-63	3.7699e-59
17	SM/FB 2	Smooth muscle/fibroblast-like cells (cluster 2)	SM/FB	Rarb	0.672	0.414	0.258	1.05712	6.0917e-36	1.9667e-31
17	SM/FB 2	Smooth muscle/fibroblast-like cells (cluster 2)	SM/FB	Mdfic	0.686	0.391	0.295	1.05288	1.10814e-45	3.57763e-41
17	SM/FB 2	Smooth muscle/fibroblast-like cells (cluster 2)	SM/FB	Chd3	0.695	0.358	0.337	1.0488	2.45104e-61	7.91318e-57
17	SM/FB 2	Smooth muscle/fibroblast-like cells (cluster 2)	SM/FB	Prr16	0.379	0.119	0.26	1.04028	8.36278e-49	2.69992e-44
17	SM/FB 2	Smooth muscle/fibroblast-like cells (cluster 2)	SM/FB	Igfbp5	0.941	0.637	0.304	1.03608	8.65559e-67	2.79446e-62
17	SM/FB 2	Smooth muscle/fibroblast-like cells (cluster 2)	SM/FB	Plcb1	0.725	0.492	0.233	1.03465	2.97292e-28	9.59806e-24
17	SM/FB 2	Smooth muscle/fibroblast-like cells (cluster 2)	SM/FB	Ebf2	0.284	0.095	0.189	1.02957	7.25635e-32	2.34271e-27
17	SM/FB 2	Smooth muscle/fibroblast-like cells (cluster 2)	SM/FB	Glis3	0.361	0.181	0.18	1.01849	3.03045e-21	9.78382e-17
17	SM/FB 2	Smooth muscle/fibroblast-like cells (cluster 2)	SM/FB	Adcy2	0.382	0.085	0.297	1.01209	1.28321e-82	4.14286e-78
17	SM/FB 2	Smooth muscle/fibroblast-like cells (cluster 2)	SM/FB	Ror1	0.749	0.443	0.306	0.990866	2.95085e-41	9.52681e-37
17	SM/FB 2	Smooth muscle/fibroblast-like cells (cluster 2)	SM/FB	Prickle1	0.876	0.699	0.177	0.986168	2.29519e-40	7.41002e-36
17	SM/FB 2	Smooth muscle/fibroblast-like cells (cluster 2)	SM/FB	A230057D06Rik	0.574	0.272	0.302	0.981011	5.02863e-46	1.62349e-41
17	SM/FB 2	Smooth muscle/fibroblast-like cells (cluster 2)	SM/FB	Sfrp2	0.47	0.178	0.292	0.979156	2.98191e-48	9.6271e-44
17	SM/FB 2	Smooth muscle/fibroblast-like cells (cluster 2)	SM/FB	Sema6a	0.689	0.443	0.246	0.977961	3.55081e-35	1.14638e-30
17	SM/FB 2	Smooth muscle/fibroblast-like cells (cluster 2)	SM/FB	Gria3	0.512	0.289	0.223	0.977755	1.63882e-24	5.29093e-20
17	SM/FB 2	Smooth muscle/fibroblast-like cells (cluster 2)	SM/FB	Col11a1	0.624	0.336	0.288	0.968774	2.15506e-40	6.9576e-36
17	SM/FB 2	Smooth muscle/fibroblast-like cells (cluster 2)	SM/FB	St8sia2	0.462	0.186	0.276	0.96852	7.29204e-46	2.35424e-41
17	SM/FB 2	Smooth muscle/fibroblast-like cells (cluster 2)	SM/FB	Lepr	0.254	0.028	0.226	0.967177	3.73122e-114	1.20462e-109
17	SM/FB 2	Smooth muscle/fibroblast-like cells (cluster 2)	SM/FB	Clmp	0.675	0.302	0.373	0.96301	7.72283e-58	2.49332e-53
17	SM/FB 2	Smooth muscle/fibroblast-like cells (cluster 2)	SM/FB	Serpine2	0.621	0.332	0.289	0.943307	1.50636e-44	4.86327e-40
17	SM/FB 2	Smooth muscle/fibroblast-like cells (cluster 2)	SM/FB	Kcnb2	0.382	0.173	0.209	0.937951	8.61517e-26	2.78141e-21
17	SM/FB 2	Smooth muscle/fibroblast-like cells (cluster 2)	SM/FB	Slit3	0.926	0.655	0.271	0.934566	8.76001e-44	2.82817e-39
17	SM/FB 2	Smooth muscle/fibroblast-like cells (cluster 2)	SM/FB	Nkain4	0.479	0.135	0.344	0.924036	8.32497e-79	2.68772e-74
17	SM/FB 2	Smooth muscle/fibroblast-like cells (cluster 2)	SM/FB	Ntm	0.476	0.246	0.23	0.916981	5.83988e-28	1.8854e-23
17	SM/FB 2	Smooth muscle/fibroblast-like cells (cluster 2)	SM/FB	Zfhx4	0.672	0.388	0.284	0.911351	1.85397e-36	5.98555e-32
17	SM/FB 2	Smooth muscle/fibroblast-like cells (cluster 2)	SM/FB	Ssbp2	0.92	0.733	0.187	0.906465	1.15517e-51	3.72948e-47
17	SM/FB 2	Smooth muscle/fibroblast-like cells (cluster 2)	SM/FB	Bcl11a	0.757	0.374	0.383	0.904855	1.56413e-56	5.0498e-52
17	SM/FB 2	Smooth muscle/fibroblast-like cells (cluster 2)	SM/FB	Pitpnc1	0.766	0.574	0.192	0.897903	7.17289e-31	2.31577e-26
17	SM/FB 2	Smooth muscle/fibroblast-like cells (cluster 2)	SM/FB	Thsd7b	0.281	0.088	0.193	0.888081	4.29537e-35	1.38676e-30
17	SM/FB 2	Smooth muscle/fibroblast-like cells (cluster 2)	SM/FB	Gas2	0.382	0.199	0.183	0.887778	3.79346e-23	1.22472e-18
17	SM/FB 2	Smooth muscle/fibroblast-like cells (cluster 2)	SM/FB	Maml2	0.858	0.657	0.201	0.887172	1.55518e-37	5.02088e-33
17	SM/FB 2	Smooth muscle/fibroblast-like cells (cluster 2)	SM/FB	Plxdc2	0.66	0.486	0.174	0.887009	6.58904e-17	2.12727e-12
17	SM/FB 2	Smooth muscle/fibroblast-like cells (cluster 2)	SM/FB	Notch2	0.704	0.446	0.258	0.886245	3.06743e-43	9.90319e-39
17	SM/FB 2	Smooth muscle/fibroblast-like cells (cluster 2)	SM/FB	Mfap2	0.698	0.432	0.266	0.881593	2.21975e-39	7.16647e-35
17	SM/FB 2	Smooth muscle/fibroblast-like cells (cluster 2)	SM/FB	Gli3	0.893	0.669	0.224	0.877572	1.14045e-48	3.68195e-44
17	SM/FB 2	Smooth muscle/fibroblast-like cells (cluster 2)	SM/FB	Pdzd2	0.473	0.254	0.219	0.861164	3.74049e-26	1.20762e-21
17	SM/FB 2	Smooth muscle/fibroblast-like cells (cluster 2)	SM/FB	Spsb4	0.382	0.225	0.157	0.857221	2.01602e-17	6.50873e-13
17	SM/FB 2	Smooth muscle/fibroblast-like cells (cluster 2)	SM/FB	Gm16083	0.305	0.091	0.214	0.845815	5.8124e-42	1.87653e-37
17	SM/FB 2	Smooth muscle/fibroblast-like cells (cluster 2)	SM/FB	Brinp1	0.293	0.078	0.215	0.842993	7.37769e-47	2.38189e-42
17	SM/FB 2	Smooth muscle/fibroblast-like cells (cluster 2)	SM/FB	Ppfia2	0.257	0.052	0.205	0.840748	3.59466e-58	1.16054e-53
17	SM/FB 2	Smooth muscle/fibroblast-like cells (cluster 2)	SM/FB	Mpped2	0.876	0.582	0.294	0.839195	7.01042e-45	2.26331e-40
17	SM/FB 2	Smooth muscle/fibroblast-like cells (cluster 2)	SM/FB	Lhfp	0.834	0.529	0.305	0.833672	1.13298e-47	3.65783e-43
17	SM/FB 2	Smooth muscle/fibroblast-like cells (cluster 2)	SM/FB	Rnf150	0.503	0.221	0.282	0.831176	6.27528e-41	2.02597e-36
17	SM/FB 2	Smooth muscle/fibroblast-like cells (cluster 2)	SM/FB	Pde1a	0.42	0.132	0.288	0.82545	7.81739e-52	2.52384e-47
17	SM/FB 2	Smooth muscle/fibroblast-like cells (cluster 2)	SM/FB	Eda	0.497	0.315	0.182	0.820247	2.74414e-19	8.85945e-15
17	SM/FB 2	Smooth muscle/fibroblast-like cells (cluster 2)	SM/FB	Col27a1	0.45	0.184	0.266	0.816889	3.32428e-43	1.07324e-38
17	SM/FB 2	Smooth muscle/fibroblast-like cells (cluster 2)	SM/FB	Cdon	0.58	0.437	0.143	0.810391	3.16551e-18	1.02199e-13
17	SM/FB 2	Smooth muscle/fibroblast-like cells (cluster 2)	SM/FB	Piezo2	0.322	0.181	0.141	0.80837	1.15478e-13	3.72821e-09	PMID: 39498803
17	SM/FB 2	Smooth muscle/fibroblast-like cells (cluster 2)	SM/FB	Rgma	0.447	0.179	0.268	0.806291	3.94601e-43	1.27397e-38
17	SM/FB 2	Smooth muscle/fibroblast-like cells (cluster 2)	SM/FB	Tbx5	0.533	0.271	0.262	0.804778	1.56376e-32	5.0486e-28
17	SM/FB 2	Smooth muscle/fibroblast-like cells (cluster 2)	SM/FB	Ghr	0.84	0.66	0.18	0.804278	6.31963e-32	2.04029e-27
17	SM/FB 2	Smooth muscle/fibroblast-like cells (cluster 2)	SM/FB	Dnm1	0.423	0.099	0.324	0.802953	3.4821e-88	1.1242e-83
17	SM/FB 2	Smooth muscle/fibroblast-like cells (cluster 2)	SM/FB	Hbb-bt	0.633	0.302	0.331	0.798793	1.69742e-42	5.48012e-38
17	SM/FB 2	Smooth muscle/fibroblast-like cells (cluster 2)	SM/FB	Col23a1	0.527	0.257	0.27	0.796701	5.63453e-31	1.81911e-26
17	SM/FB 2	Smooth muscle/fibroblast-like cells (cluster 2)	SM/FB	Ntrk3	0.254	0.056	0.198	0.795361	6.78326e-51	2.18998e-46
17	SM/FB 2	Smooth muscle/fibroblast-like cells (cluster 2)	SM/FB	Osbpl6	0.479	0.279	0.2	0.786377	4.68235e-24	1.5117e-19
17	SM/FB 2	Smooth muscle/fibroblast-like cells (cluster 2)	SM/FB	Npas3	0.731	0.506	0.225	0.782882	1.69652e-27	5.47722e-23
17	SM/FB 2	Smooth muscle/fibroblast-like cells (cluster 2)	SM/FB	Pdgfrb	0.479	0.277	0.202	0.779755	1.13604e-22	3.6677e-18
17	SM/FB 2	Smooth muscle/fibroblast-like cells (cluster 2)	SM/FB	S1pr3	0.358	0.084	0.274	0.776562	1.87307e-71	6.04721e-67
17	SM/FB 2	Smooth muscle/fibroblast-like cells (cluster 2)	SM/FB	Fbxl7	0.944	0.764	0.18	0.770656	6.09223e-44	1.96688e-39
17	SM/FB 2	Smooth muscle/fibroblast-like cells (cluster 2)	SM/FB	Nrp2	0.441	0.295	0.146	0.768225	3.07416e-14	9.92492e-10
17	SM/FB 2	Smooth muscle/fibroblast-like cells (cluster 2)	SM/FB	Dock10	0.293	0.125	0.168	0.751985	2.12214e-21	6.85133e-17
17	SM/FB 2	Smooth muscle/fibroblast-like cells (cluster 2)	SM/FB	Hhip	0.254	0.13	0.124	0.751434	2.22077e-12	7.16974e-08
17	SM/FB 2	Smooth muscle/fibroblast-like cells (cluster 2)	SM/FB	Fut8	0.621	0.472	0.149	0.751434	5.7878e-16	1.86859e-11
17	SM/FB 2	Smooth muscle/fibroblast-like cells (cluster 2)	SM/FB	Nfix	0.37	0.071	0.299	0.751252	1.79177e-92	5.78474e-88
17	SMC/FB 2		Mes	Foxp1	0.97	0.912	0.058	0.625781	7.96239e-30	2.57066e-25
17	SM/FB 2	Smooth muscle/fibroblast-like cells (cluster 2)	SM/FB	Mex3b	0.485	0.23	0.255	0.747244	4.62805e-37	1.49416e-32
17	SM/FB 2	Smooth muscle/fibroblast-like cells (cluster 2)	SM/FB	Sncaip	0.55	0.342	0.208	0.739482	2.16476e-20	6.98894e-16
17	SM/FB 2	Smooth muscle/fibroblast-like cells (cluster 2)	SM/FB	Peli2	0.609	0.37	0.239	0.736625	6.22739e-28	2.01051e-23
17	SM/FB 2	Smooth muscle/fibroblast-like cells (cluster 2)	SM/FB	Cask	0.796	0.68	0.116	0.735404	5.93269e-24	1.91537e-19
17	SM/FB 2	Smooth muscle/fibroblast-like cells (cluster 2)	SM/FB	Gm42439	0.358	0.15	0.208	0.729687	1.77494e-30	5.73038e-26
17	SM/FB 2	Smooth muscle/fibroblast-like cells (cluster 2)	SM/FB	Ust	0.506	0.341	0.165	0.729306	1.11928e-16	3.61358e-12
17	SM/FB 2	Smooth muscle/fibroblast-like cells (cluster 2)	SM/FB	Itgb8	0.441	0.265	0.176	0.72648	1.32361e-16	4.27327e-12	PMID: 24944194
17	SMC/FB 2		Mes	Hba-x	0.997	0.997	0	0.630285	4.72561e-27	1.52566e-22
17	SM/FB 2	Smooth muscle/fibroblast-like cells (cluster 2)	SM/FB	Tmem132cos	0.296	0.091	0.205	0.725268	1.50696e-39	4.86523e-35
17	SM/FB 2	Smooth muscle/fibroblast-like cells (cluster 2)	SM/FB	Zeb2	0.849	0.631	0.218	0.722356	1.97132e-33	6.3644e-29
17	SM/FB 2	Smooth muscle/fibroblast-like cells (cluster 2)	SM/FB	Col26a1	0.509	0.251	0.258	0.718122	1.81949e-32	5.87423e-28
17	SM/FB 2	Smooth muscle/fibroblast-like cells (cluster 2)	SM/FB	Prrx1	0.533	0.214	0.319	0.715907	1.17538e-44	3.7947e-40	PMID: 36941249	PMID: 36273425
17	SM/FB 2	Smooth muscle/fibroblast-like cells (cluster 2)	SM/FB	Pak7	0.32	0.117	0.203	0.715415	1.64495e-32	5.31073e-28
17	SM/FB 2	Smooth muscle/fibroblast-like cells (cluster 2)	SM/FB	Pcdh11x	0.278	0.166	0.112	0.71454	6.37294e-09	0.00020575
17	SM/FB 2	Smooth muscle/fibroblast-like cells (cluster 2)	SM/FB	Hoxa3	0.343	0.101	0.242	0.712222	2.67236e-49	8.6277e-45
17	SM/FB 2	Smooth muscle/fibroblast-like cells (cluster 2)	SM/FB	Epha7	0.784	0.644	0.14	0.706149	2.91256e-16	9.4032e-12
17	SM/FB 2	Smooth muscle/fibroblast-like cells (cluster 2)	SM/FB	8430419K02Rik	0.325	0.116	0.209	0.704479	1.67979e-35	5.4232e-31
17	SM/FB 2	Smooth muscle/fibroblast-like cells (cluster 2)	SM/FB	Itm2a	0.645	0.397	0.248	0.70335	7.57579e-32	2.44584e-27
17	SM/FB 2	Smooth muscle/fibroblast-like cells (cluster 2)	SM/FB	Kalrn	0.938	0.755	0.183	0.69908	9.98412e-42	3.22337e-37
17	SM/FB 2	Smooth muscle/fibroblast-like cells (cluster 2)	SM/FB	Adamts6	0.754	0.554	0.2	0.693256	8.15803e-24	2.63382e-19
17	SM/FB 2	Smooth muscle/fibroblast-like cells (cluster 2)	SM/FB	Chsy3	0.308	0.134	0.174	0.691579	4.80324e-22	1.55073e-17
17	SM/FB 2	Smooth muscle/fibroblast-like cells (cluster 2)	SM/FB	Pgm5	0.396	0.248	0.148	0.687951	4.76327e-12	1.53782e-07
17	SM/FB 2	Smooth muscle/fibroblast-like cells (cluster 2)	SM/FB	Nrk	0.45	0.265	0.185	0.684534	7.37325e-17	2.38045e-12
17	SM/FB 2	Smooth muscle/fibroblast-like cells (cluster 2)	SM/FB	Itga8	0.379	0.219	0.16	0.681774	8.00848e-15	2.58554e-10	PMID: 32769974
17	SM/FB 2	Smooth muscle/fibroblast-like cells (cluster 2)	SM/FB	Col3a1	0.79	0.498	0.292	0.680681	5.14981e-33	1.66262e-28	PMID: 35672400
17	SM/FB 2	Smooth muscle/fibroblast-like cells (cluster 2)	SM/FB	Srgap3	0.337	0.101	0.236	0.673625	3.04334e-47	9.82542e-43
17	SM/FB 2	Smooth muscle/fibroblast-like cells (cluster 2)	SM/FB	Zdhhc14	0.254	0.11	0.144	0.671059	3.37442e-19	1.08943e-14
17	SM/FB 2	Smooth muscle/fibroblast-like cells (cluster 2)	SM/FB	Bmp1	0.482	0.261	0.221	0.669204	1.25086e-27	4.03841e-23
17	SMC/FB 2		Mes	Rev3l	0.861	0.819	0.042	0.665077	1.17299e-20	3.78699e-16
17	SM/FB 2	Smooth muscle/fibroblast-like cells (cluster 2)	SM/FB	Igdcc4	0.382	0.161	0.221	0.665767	1.18223e-31	3.81682e-27
17	SM/FB 2	Smooth muscle/fibroblast-like cells (cluster 2)	SM/FB	Sparcl1	0.373	0.142	0.231	0.66417	1.67099e-34	5.3948e-30
17	SM/FB 2	Smooth muscle/fibroblast-like cells (cluster 2)	SM/FB	Sox9	0.322	0.154	0.168	0.662278	1.68921e-19	5.4536e-15
17	SM/FB 2	Smooth muscle/fibroblast-like cells (cluster 2)	SM/FB	Nr1h5	0.328	0.114	0.214	0.656619	1.24194e-34	4.0096e-30
17	SM/FB 2	Smooth muscle/fibroblast-like cells (cluster 2)	SM/FB	Rora	0.757	0.614	0.143	0.655496	1.14511e-20	3.69699e-16
17	SM/FB 2	Smooth muscle/fibroblast-like cells (cluster 2)	SM/FB	Wnt5a	0.473	0.268	0.205	0.649384	7.72404e-23	2.49371e-18
17	SM/FB 2	Smooth muscle/fibroblast-like cells (cluster 2)	SM/FB	Hoxb3	0.45	0.191	0.259	0.649103	4.60688e-36	1.48733e-31	PMID: 36941249
17	SM/FB 2	Smooth muscle/fibroblast-like cells (cluster 2)	SM/FB	Tiam2	0.32	0.189	0.131	0.640042	4.60819e-12	1.48776e-07
17	SM/FB 2	Smooth muscle/fibroblast-like cells (cluster 2)	SM/FB	St6gal1	0.515	0.364	0.151	0.639177	6.10364e-14	1.97056e-09
17	SM/FB 2	Smooth muscle/fibroblast-like cells (cluster 2)	SM/FB	Pcdh18	0.462	0.229	0.233	0.63651	4.77279e-29	1.54089e-24
17	SM/FB 2	Smooth muscle/fibroblast-like cells (cluster 2)	SM/FB	Arhgap24	0.438	0.281	0.157	0.634984	5.57305e-14	1.79926e-09
17	SM/FB 2	Smooth muscle/fibroblast-like cells (cluster 2)	SM/FB	Dhrs3	0.257	0.076	0.181	0.631589	4.55581e-36	1.47084e-31
17	SM/FB 2	Smooth muscle/fibroblast-like cells (cluster 2)	SM/FB	Setbp1	0.888	0.742	0.146	0.630655	2.68312e-24	8.66246e-20
17	SM/FB 2	Smooth muscle/fibroblast-like cells (cluster 2)	SM/FB	Trerf1	0.787	0.687	0.1	0.629857	3.36161e-21	1.0853e-16
17	SM/FB 2	Smooth muscle/fibroblast-like cells (cluster 2)	SM/FB	Gpm6b	0.308	0.112	0.196	0.628068	2.76814e-30	8.93694e-26
17	SM/FB 2	Smooth muscle/fibroblast-like cells (cluster 2)	SM/FB	Lhfpl2	0.559	0.434	0.125	0.626496	1.14716e-11	3.7036e-07
17	SM/FB 2	Smooth muscle/fibroblast-like cells (cluster 2)	SM/FB	Bach2	0.814	0.659	0.155	0.624864	3.20266e-22	1.03398e-17
17	SM/FB 2	Smooth muscle/fibroblast-like cells (cluster 2)	SM/FB	Gm16141	0.37	0.16	0.21	0.616216	6.23921e-30	2.01433e-25
17	SM/FB 2	Smooth muscle/fibroblast-like cells (cluster 2)	SM/FB	A330076H08Rik	0.399	0.165	0.234	0.613865	3.01501e-34	9.73396e-30
17	SM/FB 2	Smooth muscle/fibroblast-like cells (cluster 2)	SM/FB	Spats2l	0.538	0.313	0.225	0.613254	7.78904e-25	2.51469e-20
17	SMC/FB 2		Mes	Fmnl2	0.725	0.626	0.099	0.588851	1.28811e-12	4.15868e-08
17	SM/FB 2	Smooth muscle/fibroblast-like cells (cluster 2)	SM/FB	Zfp618	0.731	0.563	0.168	0.610667	8.35772e-24	2.69829e-19
17	SM/FB 2	Smooth muscle/fibroblast-like cells (cluster 2)	SM/FB	Tcf21	0.417	0.192	0.225	0.608874	1.03969e-26	3.35665e-22	PMID: 39629593
17	SM/FB 2	Smooth muscle/fibroblast-like cells (cluster 2)	SM/FB	Ankrd44	0.559	0.451	0.108	0.604055	1.33628e-11	4.31417e-07
17	SM/FB 2	Smooth muscle/fibroblast-like cells (cluster 2)	SM/FB	Ebf3	0.414	0.262	0.152	0.60241	1.46666e-11	4.7351e-07
17	SM/FB 2	Smooth muscle/fibroblast-like cells (cluster 2)	SM/FB	Adamts12	0.346	0.204	0.142	0.597162	4.53734e-13	1.46488e-08
17	SM/FB 2	Smooth muscle/fibroblast-like cells (cluster 2)	SM/FB	Rbms3	0.941	0.729	0.212	0.58282	1.93519e-31	6.24777e-27
17	SMC/FB 2		Mes	Wwp2	0.456	0.382	0.074	1.3481	5.10437e-10	1.64795e-05
17	SMC/FB 2		Mes	L3mbtl3	0.624	0.557	0.067	0.623171	5.56801e-10	1.79763e-05
17	SM/FB 2	Smooth muscle/fibroblast-like cells (cluster 2)	SM/FB	Tle1	0.598	0.4	0.198	0.580011	7.45023e-19	2.40531e-14
17	SMC/FB 2		Mes	Tnfrsf19	0.343	0.267	0.076	0.764273	2.25054e-06	0.0726588
17	SMC/FB 2		Mes	Svil	0.621	0.567	0.054	0.668463	5.73433e-06	0.185133
17	SMC/FB 2		Mes	Ctnna2	0.266	0.213	0.053	0.810447	0.00249942	1
18	AVC	Atrioventricular canal myocardium	Myo	Rspo3	0.836	0.094	0.742	3.23783	0	0	PMID: 31341279
18	AVC	Atrioventricular canal myocardium	Myo	Rgs6	0.987	0.253	0.734	2.93719	1.37594e-268	4.44221e-264
18	AVC	Atrioventricular canal myocardium	Myo	Mlip	0.991	0.204	0.787	2.53892	5.92083e-296	1.91154e-291
18	AVC	Atrioventricular canal myocardium	Myo	Slc8a1	1	0.615	0.385	2.53135	2.95594e-158	9.54325e-154	PMID: 31341279	PMID: 36108627
18	AVC	Atrioventricular canal myocardium	Myo	Fstl4	0.865	0.14	0.725	2.50458	1.70109e-299	5.49195e-295
18	AVC	Atrioventricular canal myocardium	Myo	Ctnna3	0.984	0.345	0.639	2.47875	4.05802e-196	1.31013e-191
18	AVC	Atrioventricular canal myocardium	Myo	Myh6	0.981	0.291	0.69	2.46572	3.53174e-218	1.14022e-213	PMID: 31341279	PMID: 36108627
18	AVC	Atrioventricular canal myocardium	Myo	Palld	0.997	0.664	0.333	2.40556	8.50321e-159	2.74526e-154
18	AVC	Atrioventricular canal myocardium	Myo	Cacna2d2	0.959	0.169	0.79	2.38065	0	0	PMID: 31341279
18	AVC	Atrioventricular canal myocardium	Myo	5430431A17Rik	0.956	0.205	0.751	2.31581	1.12329e-258	3.62653e-254
18	AVC	Atrioventricular canal myocardium	Myo	Cacna1c	0.991	0.499	0.492	2.26326	1.01191e-165	3.26695e-161
18	AVC	Atrioventricular canal myocardium	Myo	Nebl	0.991	0.307	0.684	2.21087	2.80859e-212	9.06753e-208	PMID: 31341279	PMID: 36108627
18	AVC	Atrioventricular canal myocardium	Myo	Kcnn2	0.912	0.215	0.697	2.13471	5.66889e-232	1.8302e-227
18	AVC	Atrioventricular canal myocardium	Myo	Grhl1	0.855	0.073	0.782	2.12072	0	0
18	AVC	Atrioventricular canal myocardium	Myo	Abtb2	0.918	0.28	0.638	2.10793	2.88176e-195	9.30375e-191
18	AVC	Atrioventricular canal myocardium	Myo	Fhl2	0.877	0.231	0.646	2.09929	2.14193e-197	6.91521e-193
18	AVC	Atrioventricular canal myocardium	Myo	Trdn	0.928	0.165	0.763	2.07944	2.24537e-288	7.24916e-284	PMID: 31341279
18	AVC	Atrioventricular canal myocardium	Myo	Ankrd1	0.742	0.176	0.566	2.07063	8.17962e-162	2.64079e-157	PMID: 31341279
18	AVC	Atrioventricular canal myocardium	Myo	Ryr3	0.601	0.124	0.477	2.03787	6.18798e-145	1.99779e-140
18	AVC	Atrioventricular canal myocardium	Myo	Ank3	1	0.667	0.333	2.01688	8.68755e-160	2.80477e-155
18	AVC	Atrioventricular canal myocardium	Myo	Mitf	0.906	0.269	0.637	2.01117	1.7463e-187	5.63794e-183
18	AVC	Atrioventricular canal myocardium	Myo	Cacnb2	0.997	0.512	0.485	2.00961	2.59828e-145	8.38855e-141
18	AVC	Atrioventricular canal myocardium	Myo	Fgf13	0.89	0.253	0.637	2.00077	1.71378e-167	5.53294e-163
18	AVC	Atrioventricular canal myocardium	Myo	Sorbs2	0.997	0.428	0.569	1.99779	7.07862e-162	2.28533e-157
18	AVC	Atrioventricular canal myocardium	Myo	Erbb4	0.987	0.447	0.54	1.96727	1.33089e-141	4.29678e-137
18	AVC	Atrioventricular canal myocardium	Myo	Cacna1d	0.953	0.367	0.586	1.96571	3.18903e-164	1.02958e-159	PMID: 36108627
18	AVC	Atrioventricular canal myocardium	Myo	Ntm	0.689	0.24	0.449	1.95469	9.71685e-95	3.13709e-90
18	AVC	Atrioventricular canal myocardium	Myo	Ttn	0.997	0.373	0.624	1.93611	1.88064e-151	6.07164e-147	PMID: 31341279	PMID: 36108627
18	AVC	Atrioventricular canal myocardium	Myo	Kcnj3	0.767	0.085	0.682	1.91715	0	0
18	AVC	Atrioventricular canal myocardium	Myo	Dpysl3	0.937	0.427	0.51	1.8774	1.98095e-143	6.39549e-139
18	AVC	Atrioventricular canal myocardium	Myo	Slc24a2	0.89	0.198	0.692	1.87136	3.46313e-220	1.11807e-215
18	AVC	Atrioventricular canal myocardium	Myo	Ldb3	0.947	0.216	0.731	1.82511	2.17186e-216	7.01184e-212	PMID: 31341279	PMID: 36108627
18	AVC	Atrioventricular canal myocardium	Myo	Pdlim5	0.978	0.496	0.482	1.82295	4.55101e-137	1.46929e-132
18	AVC	Atrioventricular canal myocardium	Myo	Trim55	0.959	0.218	0.741	1.80311	2.4397e-209	7.87657e-205	PMID: 36108627
18	AVC	Atrioventricular canal myocardium	Myo	Cap2	0.956	0.303	0.653	1.77674	1.52695e-178	4.92976e-174	PMID: 31341279	PMID: 36108627
18	AVC	Atrioventricular canal myocardium	Myo	Rbm24	0.975	0.249	0.726	1.74671	2.37427e-203	7.66532e-199	PMID: 31341279	PMID: 36108627
18	AVC	Atrioventricular canal myocardium	Myo	Dmd	0.783	0.363	0.42	1.74377	2.96186e-76	9.56237e-72
18	AVC	Atrioventricular canal myocardium	Myo	Ccdc141	0.994	0.478	0.516	1.74112	8.33046e-142	2.68949e-137	PMID: 31341279	PMID: 36108627
18	AVC	Atrioventricular canal myocardium	Myo	Bmp2	0.591	0.062	0.529	1.73854	2.77928e-288	8.97292e-284	PMID: 31341279
18	AVC	Atrioventricular canal myocardium	Myo	Actn2	0.937	0.257	0.68	1.70498	2.3733e-181	7.66219e-177	PMID: 31341279
18	AVC	Atrioventricular canal myocardium	Myo	Ppp1r14c	0.874	0.203	0.671	1.69783	2.80462e-208	9.05472e-204
18	AVC	Atrioventricular canal myocardium	Myo	Nexn	0.981	0.35	0.631	1.68145	4.32713e-160	1.39701e-155	PMID: 31341279	PMID: 36108627
18	AVC	Atrioventricular canal myocardium	Myo	Rxfp1	0.626	0.093	0.533	1.67874	2.43822e-210	7.87179e-206
18	AVC	Atrioventricular canal myocardium	Myo	Myom1	0.975	0.253	0.722	1.67277	2.14077e-185	6.91148e-181	PMID: 36108627	PMID: 36108627
18	AVC	Atrioventricular canal myocardium	Myo	Ryr2	1	0.456	0.544	1.6695	9.60669e-128	3.10152e-123	PMID: 31341279	PMID: 36108627
18	AVC	Atrioventricular canal myocardium	Myo	Rbm20	0.975	0.324	0.651	1.66738	4.02924e-156	1.30084e-151
18	AVC	Atrioventricular canal myocardium	Myo	Agbl4	0.701	0.158	0.543	1.64672	1.52891e-159	4.93608e-155
18	AVC	Atrioventricular canal myocardium	Myo	Atp1b1	0.84	0.296	0.544	1.63736	8.00691e-129	2.58503e-124	PMID: 31341279
18	AVC	Atrioventricular canal myocardium	Myo	Lmo7	0.962	0.349	0.613	1.63532	5.8109e-163	1.87605e-158
18	AVC	Atrioventricular canal myocardium	Myo	Tnnt2	0.925	0.311	0.614	1.63421	8.46959e-155	2.73441e-150	PMID: 31341279	PMID: 36108627
18	AVC	Atrioventricular canal myocardium	Myo	Gm13481	0.557	0.047	0.51	1.57855	0	0
18	AVC	Atrioventricular canal myocardium	Myo	Erc2	0.84	0.355	0.485	1.57542	1.08386e-109	3.49923e-105
18	AVC	Atrioventricular canal myocardium	Myo	Epb41l3	0.943	0.495	0.448	1.57218	4.71738e-117	1.52301e-112
18	AVC	Atrioventricular canal myocardium	Myo	Fhod3	0.928	0.338	0.59	1.56876	4.00754e-143	1.29383e-138
18	AVC	Atrioventricular canal myocardium	Myo	Ano4	0.896	0.299	0.597	1.55585	5.59455e-148	1.8062e-143
18	AVC	Atrioventricular canal myocardium	Myo	Fam189a2	0.585	0.117	0.468	1.52304	4.33232e-150	1.39869e-145
18	AVC	Atrioventricular canal myocardium	Myo	Dpf3	0.956	0.379	0.577	1.51886	2.3503e-136	7.58795e-132
18	AVC	Atrioventricular canal myocardium	Myo	Malt1	0.874	0.37	0.504	1.50679	5.71659e-114	1.8456e-109
18	AVC	Atrioventricular canal myocardium	Myo	Itga6	0.868	0.408	0.46	1.4874	1.3147e-89	4.24451e-85	PMID: 31341279
18	AVC	Atrioventricular canal myocardium	Myo	Pip5k1b	0.912	0.393	0.519	1.48608	5.91856e-125	1.91081e-120
18	AVC	Atrioventricular canal myocardium	Myo	Cobll1	0.852	0.29	0.562	1.48274	1.03124e-130	3.32936e-126
18	AVC	Atrioventricular canal myocardium	Myo	Mical2	0.953	0.39	0.563	1.46064	6.45034e-130	2.08249e-125
18	AVC	Atrioventricular canal myocardium	Myo	Mid2	0.714	0.157	0.557	1.45776	1.11543e-165	3.60118e-161
18	AVC	Atrioventricular canal myocardium	Myo	Spon1	0.89	0.375	0.515	1.45689	5.90442e-111	1.90624e-106
18	AVC	Atrioventricular canal myocardium	Myo	Smyd1	0.871	0.217	0.654	1.44738	2.59304e-179	8.37164e-175	PMID: 31341279	PMID: 36108627
18	AVC	Atrioventricular canal myocardium	Myo	Kif26b	0.959	0.504	0.455	1.44498	4.85195e-101	1.56645e-96
18	AVC	Atrioventricular canal myocardium	Myo	Rbpms	0.991	0.872	0.119	1.43922	2.28389e-125	7.37353e-121
18	AVC	Atrioventricular canal myocardium	Myo	Lrrtm3	0.796	0.166	0.63	1.43488	1.17269e-183	3.78602e-179
18	AVC	Atrioventricular canal myocardium	Myo	Arhgap31	0.959	0.562	0.397	1.4328	1.1998e-95	3.87357e-91
18	AVC	Atrioventricular canal myocardium	Myo	Popdc2	0.814	0.196	0.618	1.41942	5.78546e-180	1.86783e-175
18	AVC	Atrioventricular canal myocardium	Myo	Tbx20	0.947	0.428	0.519	1.41863	2.78251e-107	8.98332e-103	PMID: 31341279
18	AVC	Atrioventricular canal myocardium	Myo	Magi3	0.978	0.685	0.293	1.40658	8.25771e-106	2.666e-101
18	AVC	Atrioventricular canal myocardium	Myo	Lef1	0.852	0.383	0.469	1.40642	7.09509e-91	2.29065e-86
18	AVC	Atrioventricular canal myocardium	Myo	Fsd2	0.77	0.142	0.628	1.39875	4.84741e-206	1.56499e-201
18	AVC	Atrioventricular canal myocardium	Myo	Atxn1	0.934	0.442	0.492	1.39624	8.37342e-109	2.70336e-104
18	AVC	Atrioventricular canal myocardium	Myo	Rasgef1b	0.711	0.29	0.421	1.3807	1.04288e-76	3.36692e-72
18	AVC	Atrioventricular canal myocardium	Myo	Prkce	0.972	0.637	0.335	1.37472	1.73361e-102	5.59695e-98
18	AVC		Myo	Qk	1	0.919	0.081	1.58002	3.03882e-140	9.81082e-136
18	AVC	Atrioventricular canal myocardium	Myo	Efr3b	0.682	0.166	0.516	1.3687	2.3579e-145	7.61248e-141
18	AVC	Atrioventricular canal myocardium	Myo	Ablim1	0.833	0.328	0.505	1.36122	5.62571e-110	1.81626e-105
18	AVC	Atrioventricular canal myocardium	Myo	Dstn	0.871	0.472	0.399	1.35951	1.09008e-84	3.51933e-80
18	AVC	Atrioventricular canal myocardium	Myo	Alpk2	0.758	0.157	0.601	1.34957	6.27476e-180	2.02581e-175
18	AVC	Atrioventricular canal myocardium	Myo	Afdn	0.991	0.768	0.223	1.34784	1.53353e-109	4.95101e-105
18	AVC	Atrioventricular canal myocardium	Myo	Rabgap1l	0.934	0.623	0.311	1.34755	7.48003e-88	2.41493e-83
18	AVC	Atrioventricular canal myocardium	Myo	Pfkp	0.739	0.189	0.55	1.346	5.70718e-142	1.84256e-137
18	AVC	Atrioventricular canal myocardium	Myo	Myocd	0.899	0.275	0.624	1.33717	6.34127e-127	2.04728e-122	PMID: 31341279	PMID: 36108627
18	AVC	Atrioventricular canal myocardium	Myo	Cpeb2	0.783	0.264	0.519	1.33665	2.49047e-114	8.04048e-110
18	AVC	Atrioventricular canal myocardium	Myo	Mtss1	0.934	0.483	0.451	1.33313	2.43637e-99	7.86581e-95
18	AVC	Atrioventricular canal myocardium	Myo	Ppp1r12b	0.94	0.58	0.36	1.3306	3.55909e-105	1.14905e-100
18	AVC	Atrioventricular canal myocardium	Myo	Esrrg	0.965	0.467	0.498	1.31504	2.07768e-107	6.70779e-103
18	AVC	Atrioventricular canal myocardium	Myo	Rora	0.956	0.609	0.347	1.31192	4.72015e-81	1.5239e-76
18	AVC	Atrioventricular canal myocardium	Myo	Filip1	0.877	0.285	0.592	1.29979	5.31779e-131	1.71685e-126
18	AVC	Atrioventricular canal myocardium	Myo	Adk	0.987	0.819	0.168	1.2996	8.70014e-95	2.80884e-90
18	AVC	Atrioventricular canal myocardium	Myo	Cpne5	0.547	0.07	0.477	1.29616	2.31041e-210	7.45916e-206	PMID: 31341279
18	AVC	Atrioventricular canal myocardium	Myo	Cdh2	0.994	0.665	0.329	1.29196	1.45069e-95	4.68355e-91
18	AVC	Atrioventricular canal myocardium	Myo	Sphkap	0.871	0.308	0.563	1.28937	1.63437e-112	5.27656e-108	PMID: 31341279
18	AVC	Atrioventricular canal myocardium	Myo	4930512H18Rik	0.708	0.122	0.586	1.26826	6.33386e-201	2.04489e-196
18	AVC	Atrioventricular canal myocardium	Myo	Mllt3	0.987	0.697	0.29	1.26664	6.11135e-82	1.97305e-77
18	AVC	Atrioventricular canal myocardium	Myo	Fbxo32	0.698	0.114	0.584	1.26409	1.00536e-206	3.24582e-202	PMID: 31341279
18	AVC	Atrioventricular canal myocardium	Myo	Mylk3	0.758	0.184	0.574	1.25841	8.17827e-154	2.64036e-149
18	AVC	Atrioventricular canal myocardium	Myo	Homer2	0.733	0.201	0.532	1.25527	1.24077e-131	4.00582e-127	PMID: 31341279
18	AVC	Atrioventricular canal myocardium	Myo	Grb14	0.632	0.15	0.482	1.25213	1.38917e-126	4.48493e-122
18	AVC	Atrioventricular canal myocardium	Myo	Celf2	0.987	0.655	0.332	1.24808	2.86349e-82	9.24479e-78
18	AVC	Atrioventricular canal myocardium	Myo	Myo18b	0.774	0.149	0.625	1.24362	1.71211e-190	5.52753e-186
18	AVC	Atrioventricular canal myocardium	Myo	Slc2a1	0.884	0.438	0.446	1.24237	3.43365e-93	1.10855e-88
18	AVC	Atrioventricular canal myocardium	Myo	Esr1	0.5	0.045	0.455	1.23942	1.16474e-265	3.76035e-261
18	AVC	Atrioventricular canal myocardium	Myo	Pde4b	0.953	0.506	0.447	1.22185	5.82757e-89	1.88143e-84
18	AVC	Atrioventricular canal myocardium	Myo	Slco3a1	0.827	0.328	0.499	1.21812	4.5369e-103	1.46474e-98
18	AVC	Atrioventricular canal myocardium	Myo	Rassf5	0.585	0.074	0.511	1.21715	4.73185e-230	1.52768e-225
18	AVC	Atrioventricular canal myocardium	Myo	Kcnh7	0.632	0.252	0.38	1.21499	2.82811e-56	9.13056e-52
18	AVC	Atrioventricular canal myocardium	Myo	Rims1	0.377	0.162	0.215	1.21345	4.06227e-28	1.3115e-23
18	AVC	Atrioventricular canal myocardium	Myo	Gata4	0.994	0.514	0.48	1.20772	5.19547e-96	1.67736e-91
18	AVC	Atrioventricular canal myocardium	Myo	Txlnb	0.61	0.102	0.508	1.20462	4.10265e-181	1.32454e-176
18	AVC	Atrioventricular canal myocardium	Myo	Sorbs2os	0.733	0.188	0.545	1.20131	1.71419e-128	5.53426e-124
18	AVC	Atrioventricular canal myocardium	Myo	Myh7	0.726	0.292	0.434	1.20125	5.15892e-72	1.66556e-67	PMID: 31341279	PMID: 36108627
18	AVC	Atrioventricular canal myocardium	Myo	Tbx3	0.733	0.238	0.495	1.1908	7.67957e-102	2.47935e-97	PMID: 22130515
18	AVC	Atrioventricular canal myocardium	Myo	Numb	0.965	0.757	0.208	1.18512	4.38115e-83	1.41445e-78
18	AVC	Atrioventricular canal myocardium	Myo	Prickle1	0.956	0.697	0.259	1.18131	9.42614e-76	3.04323e-71
18	AVC	Atrioventricular canal myocardium	Myo	Zbtb20	0.994	0.828	0.166	1.17336	5.14412e-97	1.66078e-92
18	AVC	Atrioventricular canal myocardium	Myo	Thsd4	0.849	0.418	0.431	1.16735	2.58405e-74	8.34261e-70
18	AVC	Atrioventricular canal myocardium	Myo	Actc1	0.959	0.594	0.365	1.15466	1.69987e-81	5.48804e-77	PMID: 31341279	PMID: 36108627
18	AVC	Atrioventricular canal myocardium	Myo	Ppargc1a	0.818	0.225	0.593	1.14791	2.88886e-132	9.32667e-128
18	AVC	Atrioventricular canal myocardium	Myo	Camk2d	0.962	0.684	0.278	1.1463	2.88234e-83	9.30565e-79
18	AVC	Atrioventricular canal myocardium	Myo	Luzp2	0.381	0.053	0.328	1.14549	4.45832e-128	1.43937e-123
18	AVC	Atrioventricular canal myocardium	Myo	Tbx3os1	0.478	0.084	0.394	1.131	1.10592e-126	3.57045e-122
18	AVC	Atrioventricular canal myocardium	Myo	Atcayos	0.67	0.141	0.529	1.13043	6.19444e-143	1.99987e-138
18	AVC	Atrioventricular canal myocardium	Myo	Mef2c	0.918	0.517	0.401	1.12849	2.42839e-71	7.84006e-67	PMID: 31341279	PMID: 36108627
18	AVC	Atrioventricular canal myocardium	Myo	Mical3	0.931	0.503	0.428	1.12583	2.07697e-94	6.70548e-90
18	AVC	Atrioventricular canal myocardium	Myo	Jph2	0.708	0.181	0.527	1.12279	2.19708e-125	7.09326e-121
18	AVC	Atrioventricular canal myocardium	Myo	Tnni1	0.855	0.34	0.515	1.12228	3.35783e-100	1.08408e-95	PMID: 31341279	PMID: 36108627
18	AVC	Atrioventricular canal myocardium	Myo	Mast4	0.991	0.826	0.165	1.11913	1.21383e-87	3.91885e-83
18	AVC	Atrioventricular canal myocardium	Myo	Hdac9	0.877	0.346	0.531	1.11521	5.18292e-98	1.67331e-93
18	AVC	Atrioventricular canal myocardium	Myo	Aff2	0.89	0.441	0.449	1.11206	4.91487e-74	1.58677e-69
18	AVC	Atrioventricular canal myocardium	Myo	Tecrl	0.774	0.249	0.525	1.1082	4.93379e-101	1.59288e-96
18	AVC	Atrioventricular canal myocardium	Myo	Prdm6	0.698	0.265	0.433	1.10327	2.91359e-76	9.40651e-72
18	AVC	Atrioventricular canal myocardium	Myo	Pdgfd	0.745	0.303	0.442	1.10202	6.63216e-78	2.14119e-73
18	AVC	Atrioventricular canal myocardium	Myo	Tpm1	0.991	0.818	0.173	1.10163	1.5939e-78	5.14591e-74
18	AVC	Atrioventricular canal myocardium	Myo	Grin3a	0.368	0.094	0.274	1.09413	1.27995e-60	4.13232e-56
18	AVC	Atrioventricular canal myocardium	Myo	Lmod2	0.516	0.081	0.435	1.0914	1.11355e-154	3.5951e-150
18	AVC	Atrioventricular canal myocardium	Myo	Sdk1	0.972	0.616	0.356	1.08527	1.97059e-78	6.36203e-74
18	AVC	Atrioventricular canal myocardium	Myo	Akap6	0.726	0.174	0.552	1.08025	3.65236e-135	1.17916e-130
18	AVC	Atrioventricular canal myocardium	Myo	Tnnc1	0.846	0.306	0.54	1.08002	9.88747e-102	3.19217e-97	PMID: 31341279	PMID: 36108627
18	AVC	Atrioventricular canal myocardium	Myo	Samd4	0.925	0.479	0.446	1.07668	4.68328e-76	1.512e-71
18	AVC	Atrioventricular canal myocardium	Myo	Kcng2	0.607	0.112	0.495	1.07038	1.3152e-159	4.24612e-155
18	AVC	Atrioventricular canal myocardium	Myo	Usp13	0.814	0.308	0.506	1.06903	1.80608e-98	5.83093e-94
18	AVC	Atrioventricular canal myocardium	Myo	Tbx5	0.77	0.264	0.506	1.06871	8.45639e-99	2.73015e-94	PMID: 31341279
18	AVC	Atrioventricular canal myocardium	Myo	Fbn2	0.987	0.852	0.135	1.06697	1.39271e-84	4.49635e-80
18	AVC	Atrioventricular canal myocardium	Myo	Hif1a	0.925	0.64	0.285	1.06509	3.60445e-73	1.1637e-68
18	AVC	Atrioventricular canal myocardium	Myo	Cpeb3	0.642	0.178	0.464	1.05822	9.5914e-104	3.09658e-99
18	AVC	Atrioventricular canal myocardium	Myo	Pde4dip	0.802	0.328	0.474	1.05685	1.78506e-88	5.76306e-84
18	AVC	Atrioventricular canal myocardium	Myo	Gnao1	0.597	0.156	0.441	1.05137	6.87653e-104	2.22009e-99
18	AVC	Atrioventricular canal myocardium	Myo	Tmod1	0.752	0.211	0.541	1.05002	2.12518e-118	6.86116e-114
18	AVC	Atrioventricular canal myocardium	Myo	Extl3	0.657	0.304	0.353	1.04931	6.23058e-57	2.01154e-52
18	AVC	Atrioventricular canal myocardium	Myo	Lrrfip1	0.928	0.463	0.465	1.04089	2.89942e-84	9.36079e-80
18	AVC	Atrioventricular canal myocardium	Myo	Myl4	0.909	0.505	0.404	1.03986	1.85341e-79	5.98374e-75	PMID: 31341279	PMID: 36108627
18	AVC	Atrioventricular canal myocardium	Myo	Lama2	0.767	0.318	0.449	1.0303	5.43305e-70	1.75406e-65
18	AVC	Atrioventricular canal myocardium	Myo	Fgf14	0.368	0.073	0.295	1.02675	1.20957e-82	3.90508e-78
18	AVC	Atrioventricular canal myocardium	Myo	Rbpms2	0.686	0.227	0.459	1.02512	1.60987e-94	5.19746e-90
18	AVC	Atrioventricular canal myocardium	Myo	Bves	0.767	0.254	0.513	1.02438	1.48863e-96	4.80604e-92
18	AVC	Atrioventricular canal myocardium	Myo	Myl9	0.676	0.238	0.438	1.02226	4.91272e-83	1.58607e-78	PMID: 31341279	PMID: 36108627
18	AVC	Atrioventricular canal myocardium	Myo	Obscn	0.563	0.102	0.461	1.02198	1.1198e-145	3.61529e-141
18	AVC	Atrioventricular canal myocardium	Myo	Lrmda	0.67	0.282	0.388	1.01989	9.49791e-58	3.0664e-53
18	AVC	Atrioventricular canal myocardium	Myo	Arhgap6	0.896	0.591	0.305	1.01723	4.89245e-44	1.57953e-39
18	AVC	Atrioventricular canal myocardium	Myo	Reep1	0.648	0.224	0.424	1.01103	3.77694e-80	1.21939e-75
18	AVC	Atrioventricular canal myocardium	Myo	Vegfa	0.73	0.295	0.435	1.00945	5.10769e-79	1.64902e-74
18	AVC	Atrioventricular canal myocardium	Myo	Frmpd1	0.522	0.075	0.447	1.00809	3.90847e-177	1.26185e-172
18	AVC	Atrioventricular canal myocardium	Myo	Asb2	0.597	0.133	0.464	1.00364	2.12973e-120	6.87585e-116	PMID: 31341279
18	AVC		Myo	Malat1	1	0.997	0.003	1.14537	1.8959e-86	6.1209e-82
18	AVC	Atrioventricular canal myocardium	Myo	Chrm2	0.368	0.106	0.262	1.00306	1.1156e-49	3.60171e-45
18	AVC	Atrioventricular canal myocardium	Myo	Rcan2	0.604	0.154	0.45	1.00282	3.67873e-106	1.18768e-101
18	AVC	Atrioventricular canal myocardium	Myo	Gca	0.437	0.092	0.345	1.00255	6.21432e-96	2.00629e-91
18	AVC	Atrioventricular canal myocardium	Myo	Rassf8	0.774	0.379	0.395	1.00169	2.5938e-64	8.37409e-60
18	AVC	Atrioventricular canal myocardium	Myo	Pkp2	0.78	0.283	0.497	0.998936	2.26095e-84	7.29949e-80
18	AVC	Atrioventricular canal myocardium	Myo	Casz1	0.717	0.2	0.517	0.989118	1.02029e-104	3.29402e-100
18	AVC	Atrioventricular canal myocardium	Myo	Dgki	0.484	0.114	0.37	0.986931	3.12192e-93	1.00791e-88
18	AVC	Atrioventricular canal myocardium	Myo	Unc45b	0.66	0.18	0.48	0.981855	3.40608e-106	1.09965e-101
18	AVC	Atrioventricular canal myocardium	Myo	Ppp2r3a	0.959	0.697	0.262	0.973514	1.34411e-68	4.33944e-64
18	AVC	Atrioventricular canal myocardium	Myo	Gpc4	0.616	0.226	0.39	0.965981	8.90363e-64	2.87454e-59
18	AVC	Atrioventricular canal myocardium	Myo	Col4a5	0.903	0.49	0.413	0.961047	7.69334e-68	2.48379e-63
18	AVC	Atrioventricular canal myocardium	Myo	Pakap	0.818	0.39	0.428	0.955045	9.06292e-60	2.92596e-55
18	AVC	Atrioventricular canal myocardium	Myo	Mycbpap	0.475	0.067	0.408	0.94666	3.60661e-163	1.16439e-158
18	AVC	Atrioventricular canal myocardium	Myo	Rcsd1	0.758	0.32	0.438	0.944179	6.55072e-71	2.1149e-66
18	AVC	Atrioventricular canal myocardium	Myo	Smim14	0.714	0.309	0.405	0.940826	2.33124e-66	7.52642e-62
18	AVC	Atrioventricular canal myocardium	Myo	Slc16a10	0.588	0.169	0.419	0.94022	6.22825e-86	2.01079e-81
18	AVC	Atrioventricular canal myocardium	Myo	Myl7	0.928	0.582	0.346	0.937467	1.71559e-67	5.53877e-63	PMID: 31341279
18	AVC	Atrioventricular canal myocardium	Myo	Med12l	0.777	0.429	0.348	0.936855	3.20867e-52	1.03592e-47
18	AVC	Atrioventricular canal myocardium	Myo	Has2	0.406	0.215	0.191	0.936568	1.02675e-18	3.31488e-14
18	AVC	Atrioventricular canal myocardium	Myo	Plekha6	0.61	0.15	0.46	0.93613	1.80583e-114	5.83011e-110
18	AVC	Atrioventricular canal myocardium	Myo	Tnni3k	0.535	0.106	0.429	0.931634	1.10392e-116	3.56402e-112
18	AVC	Atrioventricular canal myocardium	Myo	Ncald	0.535	0.16	0.375	0.931425	1.34578e-75	4.34484e-71
18	AVC	Atrioventricular canal myocardium	Myo	Csrp3	0.601	0.2	0.401	0.930699	2.21319e-74	7.14528e-70	PMID: 31341279
18	AVC	Atrioventricular canal myocardium	Myo	Edil3	0.789	0.414	0.375	0.929944	6.51781e-53	2.10427e-48
18	AVC	Atrioventricular canal myocardium	Myo	Mybpc3	0.623	0.159	0.464	0.929224	6.92708e-109	2.23641e-104	PMID: 31341279	PMID: 36108627
18	AVC	Atrioventricular canal myocardium	Myo	Adcy5	0.513	0.09	0.423	0.928161	3.40415e-137	1.09903e-132
18	AVC	Atrioventricular canal myocardium	Myo	Sptbn1	0.987	0.774	0.213	0.926631	6.95061e-67	2.244e-62
18	AVC	Atrioventricular canal myocardium	Myo	Lncpint	0.506	0.056	0.45	0.925272	1.33403e-215	4.3069e-211
18	AVC	Atrioventricular canal myocardium	Myo	Zfpm2	1	0.611	0.389	0.923864	1.83873e-70	5.93635e-66
18	AVC	Atrioventricular canal myocardium	Myo	Atp8a1	0.676	0.307	0.369	0.910451	2.47963e-55	8.0055e-51
18	AVC	Atrioventricular canal myocardium	Myo	Slc9a7	0.478	0.08	0.398	0.907397	4.3689e-135	1.4105e-130
18	AVC	Atrioventricular canal myocardium	Myo	Hk1	0.616	0.212	0.404	0.905797	5.37995e-75	1.73692e-70
18	AVC	Atrioventricular canal myocardium	Myo	Vcan	0.89	0.711	0.179	0.901207	6.18653e-33	1.99732e-28
18	AVC	Atrioventricular canal myocardium	Myo	Tmem163	0.494	0.097	0.397	0.893602	3.12735e-107	1.00967e-102
18	AVC	Atrioventricular canal myocardium	Myo	BC002189	0.566	0.113	0.453	0.889447	5.35978e-127	1.73041e-122
18	AVC	Atrioventricular canal myocardium	Myo	Tbx2	0.619	0.205	0.414	0.889417	5.93433e-71	1.9159e-66	PMID: 22130515	PMID: 31341279
18	AVC	Atrioventricular canal myocardium	Myo	Slc9a9	0.45	0.138	0.312	0.887507	3.48658e-59	1.12564e-54
18	AVC	Atrioventricular canal myocardium	Myo	Ppp1r3b	0.459	0.089	0.37	0.88518	1.81153e-108	5.84851e-104
18	AVC	Atrioventricular canal myocardium	Myo	Gm15283	0.72	0.376	0.344	0.88423	2.26103e-48	7.29974e-44
18	AVC	Atrioventricular canal myocardium	Myo	Bcl2	0.711	0.436	0.275	0.884174	1.09227e-32	3.5264e-28
18	AVC	Atrioventricular canal myocardium	Myo	Stk39	0.899	0.611	0.288	0.879627	1.4173e-51	4.57575e-47	PMID: 31341279
18	AVC	Atrioventricular canal myocardium	Myo	Add3	0.915	0.593	0.322	0.87884	3.02648e-56	9.771e-52
18	AVC	Atrioventricular canal myocardium	Myo	Camk2a	0.629	0.182	0.447	0.877602	5.60959e-91	1.81106e-86
18	AVC	Atrioventricular canal myocardium	Myo	Alpk3	0.569	0.141	0.428	0.877201	1.9528e-101	6.30462e-97
18	AVC	Atrioventricular canal myocardium	Myo	Atp2a2	0.975	0.796	0.179	0.873639	2.59221e-62	8.36895e-58
18	AVC	Atrioventricular canal myocardium	Myo	Ddah1	0.569	0.186	0.383	0.872244	1.06038e-70	3.42344e-66
18	AVC	Atrioventricular canal myocardium	Myo	Tgfb2	0.792	0.528	0.264	0.857407	1.35494e-30	4.37443e-26
18	AVC	Atrioventricular canal myocardium	Myo	Tnni3	0.557	0.159	0.398	0.849171	2.0648e-83	6.66622e-79	PMID: 31341279
18	AVC	Atrioventricular canal myocardium	Myo	Gfod1	0.472	0.141	0.331	0.846831	1.28696e-65	4.15496e-61
18	AVC	Atrioventricular canal myocardium	Myo	Iqsec1	0.796	0.433	0.363	0.846015	3.5659e-47	1.15125e-42
18	AVC	Atrioventricular canal myocardium	Myo	Slc25a12	0.686	0.318	0.368	0.840959	4.58778e-53	1.48117e-48
18	AVC	Atrioventricular canal myocardium	Myo	Glcci1	0.736	0.405	0.331	0.836356	1.64373e-44	5.3068e-40
18	AVC	Atrioventricular canal myocardium	Myo	Plxna4	0.808	0.394	0.414	0.8359	7.11663e-56	2.2976e-51
18	AVC	Atrioventricular canal myocardium	Myo	Pde3a	0.893	0.488	0.405	0.835346	8.19484e-57	2.6457e-52
18	AVC	Atrioventricular canal myocardium	Myo	Prelid2	0.531	0.178	0.353	0.834274	5.9772e-64	1.92974e-59
18	AVC	Atrioventricular canal myocardium	Myo	Fign	0.865	0.583	0.282	0.833867	4.47186e-43	1.44374e-38
18	AVC	Atrioventricular canal myocardium	Myo	Cadps	0.396	0.103	0.293	0.83378	5.44322e-63	1.75734e-58
18	AVC	Atrioventricular canal myocardium	Myo	Nipsnap2	0.764	0.397	0.367	0.833071	4.00043e-56	1.29154e-51
18	AVC	Atrioventricular canal myocardium	Myo	Tpm2	0.575	0.162	0.413	0.832696	4.69377e-86	1.51538e-81
18	AVC		Myo	Macf1	0.987	0.925	0.062	0.754078	2.4267e-65	7.83459e-61
18	AVC	Atrioventricular canal myocardium	Myo	Plekha2	0.5	0.116	0.384	0.832425	1.77434e-96	5.72845e-92
18	AVC	Atrioventricular canal myocardium	Myo	Zfp385b	0.447	0.193	0.254	0.832137	8.99902e-34	2.90533e-29
18	AVC	Atrioventricular canal myocardium	Myo	Arap2	0.472	0.112	0.36	0.831735	7.74232e-88	2.49961e-83
18	AVC	Atrioventricular canal myocardium	Myo	Gramd1b	0.503	0.171	0.332	0.829334	2.37973e-57	7.68295e-53
18	AVC	Atrioventricular canal myocardium	Myo	Hecw2	0.821	0.444	0.377	0.828923	3.55134e-51	1.14655e-46
18	AVC	Atrioventricular canal myocardium	Myo	Dusp27	0.525	0.146	0.379	0.823717	5.98964e-80	1.93376e-75
18	AVC	Atrioventricular canal myocardium	Myo	Sipa1l2	0.686	0.322	0.364	0.816804	1.94807e-51	6.28933e-47
18	AVC	Atrioventricular canal myocardium	Myo	Slitrk5	0.425	0.063	0.362	0.815201	1.58028e-134	5.10192e-130
18	AVC	Atrioventricular canal myocardium	Myo	Thbs4	0.352	0.061	0.291	0.809991	1.17688e-91	3.79955e-87	PMID: 31341279
18	AVC	Atrioventricular canal myocardium	Myo	Pgm5	0.673	0.241	0.432	0.809838	3.06385e-66	9.89164e-62
18	AVC	Atrioventricular canal myocardium	Myo	Pakap.1	0.871	0.549	0.322	0.809762	6.08693e-43	1.96516e-38
18	AVC	Atrioventricular canal myocardium	Myo	Kidins220	0.846	0.497	0.349	0.808859	1.63075e-55	5.26489e-51
18	AVC	Atrioventricular canal myocardium	Myo	Ntn1	0.396	0.097	0.299	0.805716	9.26588e-67	2.99149e-62
18	AVC	Atrioventricular canal myocardium	Myo	B530045E10Rik	0.327	0.073	0.254	0.799012	1.33772e-62	4.31883e-58
18	AVC	Atrioventricular canal myocardium	Myo	Sh3bgr	0.538	0.149	0.389	0.797283	9.40011e-81	3.03483e-76	PMID: 31341279	PMID: 36108627
18	AVC	Atrioventricular canal myocardium	Myo	Rgs7bp	0.399	0.116	0.283	0.796587	7.88539e-53	2.5458e-48
18	AVC	Atrioventricular canal myocardium	Myo	Kcnj5	0.412	0.058	0.354	0.796302	1.24064e-140	4.00539e-136
18	AVC	Atrioventricular canal myocardium	Myo	Cdh20	0.305	0.052	0.253	0.795427	3.89416e-80	1.25723e-75
18	AVC	Atrioventricular canal myocardium	Myo	Pcgf5	0.632	0.262	0.37	0.794805	8.98917e-54	2.90215e-49
18	AVC	Atrioventricular canal myocardium	Myo	Mpped2	0.887	0.582	0.305	0.791903	2.02215e-39	6.52851e-35
18	AVC	Atrioventricular canal myocardium	Myo	Tom1l1	0.513	0.208	0.305	0.790841	4.26571e-44	1.37718e-39
18	AVC	Atrioventricular canal myocardium	Myo	Cdh13	0.535	0.288	0.247	0.788111	2.82516e-24	9.12103e-20
18	AVC	Atrioventricular canal myocardium	Myo	Srl	0.645	0.249	0.396	0.785894	5.7806e-62	1.86627e-57
18	AVC	Atrioventricular canal myocardium	Myo	Ncoa7	0.704	0.439	0.265	0.783568	3.01891e-30	9.74655e-26
18	AVC	Atrioventricular canal myocardium	Myo	Agl	0.698	0.339	0.359	0.781754	3.3237e-49	1.07306e-44
18	AVC	Atrioventricular canal myocardium	Myo	Hopx	0.447	0.129	0.318	0.781554	1.42392e-61	4.59712e-57
18	AVC	Atrioventricular canal myocardium	Myo	Synpo2	0.708	0.328	0.38	0.779082	7.03602e-48	2.27158e-43
18	AVC	Atrioventricular canal myocardium	Myo	Speg	0.648	0.241	0.407	0.776947	1.25749e-66	4.0598e-62
18	AVC	Atrioventricular canal myocardium	Myo	Smarcd3	0.635	0.276	0.359	0.775656	5.39781e-51	1.74268e-46
18	AVC	Atrioventricular canal myocardium	Myo	Ppm1e	0.418	0.155	0.263	0.768351	1.12873e-39	3.6441e-35
18	AVC	Atrioventricular canal myocardium	Myo	Cacna1h	0.487	0.103	0.384	0.768174	3.25538e-104	1.051e-99
18	AVC	Atrioventricular canal myocardium	Myo	Msrb3	0.72	0.391	0.329	0.767397	2.32151e-39	7.49501e-35
18	AVC	Atrioventricular canal myocardium	Myo	Gm26632	0.623	0.251	0.372	0.76646	2.89676e-56	9.35218e-52
18	AVC	Atrioventricular canal myocardium	Myo	Pirt	0.324	0.044	0.28	0.765577	1.75436e-112	5.66395e-108
18	AVC	Atrioventricular canal myocardium	Myo	Lpar3	0.453	0.138	0.315	0.764601	4.63956e-57	1.49788e-52
18	AVC	Atrioventricular canal myocardium	Myo	Rrad	0.387	0.07	0.317	0.762835	2.71787e-98	8.77466e-94	PMID: 31341279	PMID: 36108627
18	AVC	Atrioventricular canal myocardium	Myo	Ypel2	0.673	0.332	0.341	0.762695	4.83042e-42	1.5595e-37
18	AVC	Atrioventricular canal myocardium	Myo	Zfp608	0.959	0.798	0.161	0.76064	1.7102e-45	5.52138e-41
18	AVC	Atrioventricular canal myocardium	Myo	Manba	0.481	0.143	0.338	0.757203	1.6056e-65	5.18369e-61
18	AVC	Atrioventricular canal myocardium	Myo	Slc16a12	0.403	0.131	0.272	0.755192	2.73765e-45	8.83851e-41
18	AVC	Atrioventricular canal myocardium	Myo	Hand2os1	0.849	0.423	0.426	0.751775	6.03471e-54	1.94831e-49
18	AVC	Atrioventricular canal myocardium	Myo	Gm31251	0.447	0.107	0.34	0.750924	2.66225e-75	8.59509e-71
18	AVC	Atrioventricular canal myocardium	Myo	Lrch1	0.786	0.49	0.296	0.748214	5.30809e-38	1.71372e-33
18	AVC	Atrioventricular canal myocardium	Myo	Mov10l1	0.343	0.048	0.295	0.747151	1.37096e-113	4.42615e-109
18	AVC		Myo	Airn	0.991	0.945	0.046	0.661575	8.68572e-49	2.80418e-44
18	AVC	Atrioventricular canal myocardium	Myo	Dsp	0.579	0.216	0.363	0.747031	1.3623e-56	4.39818e-52
18	AVC	Atrioventricular canal myocardium	Myo	Ugdh	0.591	0.282	0.309	0.746816	2.18082e-40	7.04079e-36
18	AVC	Atrioventricular canal myocardium	Myo	Kif13a	0.884	0.598	0.286	0.745157	3.00967e-45	9.71673e-41
18	AVC	Atrioventricular canal myocardium	Myo	Ppp1r3a	0.34	0.024	0.316	0.744985	1.97101e-212	6.36342e-208
18	AVC	Atrioventricular canal myocardium	Myo	Apbb2	0.833	0.595	0.238	0.742971	1.03262e-33	3.3338e-29
18	AVC	Atrioventricular canal myocardium	Myo	Syt1	0.292	0.089	0.203	0.741475	2.04781e-35	6.61135e-31
18	AVC	Atrioventricular canal myocardium	Myo	Alcam	0.865	0.471	0.394	0.74134	1.10879e-46	3.57972e-42
18	AVC	Atrioventricular canal myocardium	Myo	Baiap2l1	0.547	0.227	0.32	0.740786	2.34953e-44	7.58546e-40
18	AVC	Atrioventricular canal myocardium	Myo	Cpeb4	0.638	0.29	0.348	0.739724	2.76515e-48	8.92727e-44
18	AVC	Atrioventricular canal myocardium	Myo	Lrrfip2	0.821	0.479	0.342	0.735861	2.72176e-47	8.78721e-43
18	AVC	Atrioventricular canal myocardium	Myo	Slc1a3	0.717	0.367	0.35	0.735116	1.72361e-39	5.56468e-35
18	AVC	Atrioventricular canal myocardium	Myo	Mef2a	0.943	0.778	0.165	0.7332	5.43984e-47	1.75625e-42	PMID: 31341279
18	AVC	Atrioventricular canal myocardium	Myo	Svil	0.89	0.559	0.331	0.732653	3.1087e-46	1.00364e-41
18	AVC	Atrioventricular canal myocardium	Myo	Wwc2	0.903	0.723	0.18	0.73115	7.41334e-34	2.3934e-29
18	AVC	Atrioventricular canal myocardium	Myo	Myl2	0.692	0.44	0.252	0.72912	2.34938e-27	7.58497e-23	PMID: 31341279	PMID: 40020683
18	AVC	Atrioventricular canal myocardium	Myo	Gm13269	0.481	0.127	0.354	0.72661	1.02966e-75	3.32425e-71
18	AVC	Atrioventricular canal myocardium	Myo	Oprk1	0.327	0.015	0.312	0.726131	3.28983e-286	1.06212e-281
18	AVC	Atrioventricular canal myocardium	Myo	Lrrc39	0.472	0.144	0.328	0.724716	1.14338e-61	3.69139e-57
18	AVC	Atrioventricular canal myocardium	Myo	Lama4	0.66	0.355	0.305	0.722258	2.10116e-32	6.78359e-28
18	AVC		Myo	Magi1	0.981	0.914	0.067	0.691777	2.90801e-43	9.38851e-39
18	AVC	Atrioventricular canal myocardium	Myo	Scmh1	0.94	0.759	0.181	0.721944	2.99518e-39	9.66995e-35
18	AVC	Atrioventricular canal myocardium	Myo	Cd44	0.462	0.151	0.311	0.721566	1.2605e-53	4.06952e-49
18	AVC	Atrioventricular canal myocardium	Myo	Rasal2	0.925	0.744	0.181	0.720724	1.02313e-33	3.30319e-29
18	AVC	Atrioventricular canal myocardium	Myo	Mob1b	0.689	0.461	0.228	0.720088	1.59288e-24	5.14261e-20
18	AVC	Atrioventricular canal myocardium	Myo	Pdk3	0.607	0.331	0.276	0.717981	1.64902e-34	5.32387e-30
18	AVC	Atrioventricular canal myocardium	Myo	Map1b	0.836	0.527	0.309	0.715979	3.05901e-36	9.87601e-32
18	AVC	Atrioventricular canal myocardium	Myo	Ncoa1	0.733	0.395	0.338	0.713929	2.32194e-39	7.49637e-35
18	AVC	Atrioventricular canal myocardium	Myo	Tanc2	0.991	0.832	0.159	0.713167	1.69076e-51	5.45863e-47
18	AVC	Atrioventricular canal myocardium	Myo	Pdk1	0.626	0.291	0.335	0.712912	3.07752e-42	9.93576e-38
18	AVC	Atrioventricular canal myocardium	Myo	Lbh	0.525	0.219	0.306	0.712691	1.21944e-40	3.93696e-36
18	AVC	Atrioventricular canal myocardium	Myo	Snx24	0.708	0.423	0.285	0.711415	6.29893e-35	2.03361e-30
18	AVC	Atrioventricular canal myocardium	Myo	Ltbp1	0.881	0.675	0.206	0.710772	1.66131e-29	5.36355e-25
18	AVC	Atrioventricular canal myocardium	Myo	Trmt11	0.642	0.398	0.244	0.705865	2.78279e-28	8.98423e-24
18	AVC	Atrioventricular canal myocardium	Myo	Myh7b	0.469	0.085	0.384	0.704014	5.38974e-114	1.74008e-109
18	AVC	Atrioventricular canal myocardium	Myo	Rmdn1	0.745	0.46	0.285	0.699161	2.88681e-34	9.32008e-30
18	AVC	Atrioventricular canal myocardium	Myo	Unc13c	0.478	0.196	0.282	0.697976	1.46591e-34	4.73269e-30
18	AVC	Atrioventricular canal myocardium	Myo	Creb3l2	0.884	0.632	0.252	0.696537	2.32441e-39	7.50435e-35
18	AVC	Atrioventricular canal myocardium	Myo	Pgm1	0.553	0.219	0.334	0.69325	9.81473e-50	3.16869e-45
18	AVC	Atrioventricular canal myocardium	Myo	Plcb4	0.811	0.47	0.341	0.685896	3.22103e-46	1.03991e-41
18	AVC	Atrioventricular canal myocardium	Myo	Abhd18	0.481	0.198	0.283	0.685057	4.84725e-40	1.56493e-35
18	AVC	Atrioventricular canal myocardium	Myo	Fam78a	0.39	0.057	0.333	0.684995	2.92318e-125	9.43748e-121
18	AVC	Atrioventricular canal myocardium	Myo	4930402H24Rik	0.827	0.54	0.287	0.681853	1.12303e-34	3.62572e-30
18	AVC	Atrioventricular canal myocardium	Myo	Clic4	0.877	0.668	0.209	0.677363	3.31533e-30	1.07035e-25
18	AVC	Atrioventricular canal myocardium	Myo	4931406P16Rik	0.774	0.533	0.241	0.677037	4.22336e-32	1.36351e-27
18	AVC	Atrioventricular canal myocardium	Myo	Schip1	0.748	0.511	0.237	0.676921	2.47122e-25	7.97834e-21
18	AVC	Atrioventricular canal myocardium	Myo	Gm10848	0.506	0.14	0.366	0.672813	1.16275e-72	3.75392e-68
18	AVC	Atrioventricular canal myocardium	Myo	Tspan9	0.796	0.53	0.266	0.671754	1.13127e-34	3.65231e-30
18	AVC	Atrioventricular canal myocardium	Myo	Parm1	0.566	0.256	0.31	0.667712	1.16024e-38	3.74582e-34
18	AVC	Atrioventricular canal myocardium	Myo	Pgap1	0.418	0.253	0.165	0.660294	1.34507e-14	4.34256e-10
18	AVC	Atrioventricular canal myocardium	Myo	Slc35f1	0.381	0.176	0.205	0.658749	8.30811e-22	2.68227e-17
18	AVC	Atrioventricular canal myocardium	Myo	Arid3b	0.667	0.361	0.306	0.656939	4.35035e-36	1.40451e-31
18	AVC	Atrioventricular canal myocardium	Myo	Map3k20	0.723	0.363	0.36	0.65431	3.60959e-41	1.16536e-36
18	AVC	Atrioventricular canal myocardium	Myo	Lypd6	0.45	0.234	0.216	0.650738	1.12854e-22	3.64348e-18
18	AVC	Atrioventricular canal myocardium	Myo	Slc24a4	0.28	0.04	0.24	0.650273	9.29932e-89	3.00228e-84
18	AVC	Atrioventricular canal myocardium	Myo	Itgb1bp2	0.418	0.128	0.29	0.648982	2.37746e-53	7.67562e-49	PMID: 31341279
18	AVC	Atrioventricular canal myocardium	Myo	Tjp1	0.836	0.639	0.197	0.648851	3.16912e-26	1.02315e-21
18	AVC	Atrioventricular canal myocardium	Myo	Bmp5	0.632	0.279	0.353	0.648283	3.09057e-43	9.9779e-39
18	AVC	Atrioventricular canal myocardium	Myo	Myl3	0.563	0.288	0.275	0.640312	3.28588e-29	1.06085e-24
18	AVC		Myo	Grb10	0.994	0.964	0.03	0.580935	2.91587e-33	9.41388e-29
18	AVC	Atrioventricular canal myocardium	Myo	Rmdn2	0.437	0.176	0.261	0.638267	1.25154e-36	4.0406e-32
18	AVC	Atrioventricular canal myocardium	Myo	Cd36	0.421	0.133	0.288	0.637939	1.81211e-48	5.8504e-44
18	AVC	Atrioventricular canal myocardium	Myo	Bbx	0.921	0.749	0.172	0.636798	1.9568e-31	6.31754e-27
18	AVC	Atrioventricular canal myocardium	Myo	Fam49a	0.44	0.14	0.3	0.636467	6.49786e-52	2.09783e-47
18	AVC	Atrioventricular canal myocardium	Myo	Ppp1r3c	0.302	0.061	0.241	0.632461	1.41868e-65	4.58021e-61
18	AVC	Atrioventricular canal myocardium	Myo	Tmem178	0.302	0.065	0.237	0.632017	3.68609e-59	1.19005e-54
18	AVC	Atrioventricular canal myocardium	Myo	Unc13b	0.601	0.303	0.298	0.630846	1.19164e-32	3.8472e-28
18	AVC	Atrioventricular canal myocardium	Myo	Podxl	0.626	0.277	0.349	0.629936	1.59406e-42	5.14643e-38
18	AVC	Atrioventricular canal myocardium	Myo	Bmper	0.44	0.228	0.212	0.628299	6.647e-20	2.14598e-15
18	AVC	Atrioventricular canal myocardium	Myo	Rgs12	0.594	0.331	0.263	0.628102	1.48139e-29	4.78266e-25
18	AVC	Atrioventricular canal myocardium	Myo	Mbnl2	0.965	0.813	0.152	0.625933	3.46616e-34	1.11905e-29
18	AVC	Atrioventricular canal myocardium	Myo	Mir670hg	0.358	0.105	0.253	0.621148	1.60375e-47	5.17772e-43
18	AVC	Atrioventricular canal myocardium	Myo	Myl1	0.321	0.053	0.268	0.619053	6.29034e-89	2.03084e-84	PMID: 31341279
18	AVC	Atrioventricular canal myocardium	Myo	Bcas3	0.786	0.551	0.235	0.617501	1.17831e-24	3.80418e-20
18	AVC	Atrioventricular canal myocardium	Myo	Dysf	0.519	0.187	0.332	0.615911	9.31249e-49	3.00654e-44
18	AVC	Atrioventricular canal myocardium	Myo	Homer1	0.764	0.506	0.258	0.615291	2.46887e-28	7.97074e-24
18	AVC	Atrioventricular canal myocardium	Myo	Nid2	0.61	0.304	0.306	0.613902	1.84386e-36	5.9529e-32
18	AVC	Atrioventricular canal myocardium	Myo	Pou6f2	0.267	0.046	0.221	0.61071	2.7487e-70	8.87418e-66
18	AVC	Atrioventricular canal myocardium	Myo	Eepd1	0.431	0.171	0.26	0.610115	2.64454e-35	8.5379e-31
18	AVC	Atrioventricular canal myocardium	Myo	Dab2ip	0.66	0.391	0.269	0.608013	3.02966e-30	9.78125e-26
18	AVC	Atrioventricular canal myocardium	Myo	Kif1b	0.871	0.695	0.176	0.607524	1.96338e-25	6.33876e-21
18	AVC	Atrioventricular canal myocardium	Myo	2610027K06Rik	0.34	0.072	0.268	0.60746	2.98565e-70	9.63917e-66
18	AVC	Atrioventricular canal myocardium	Myo	Bnip3	0.434	0.137	0.297	0.606649	1.11927e-52	3.61355e-48
18	AVC	Atrioventricular canal myocardium	Myo	Ctnnd1	0.899	0.731	0.168	0.605491	8.86154e-30	2.86095e-25
18	AVC	Atrioventricular canal myocardium	Myo	Klhl23	0.604	0.271	0.333	0.605096	5.0253e-42	1.62242e-37
18	AVC	Atrioventricular canal myocardium	Myo	Tmem51	0.336	0.067	0.269	0.60466	6.61354e-75	2.13518e-70
18	AVC	Atrioventricular canal myocardium	Myo	Adora1	0.289	0.024	0.265	0.601082	1.3137e-156	4.24128e-152
18	AVC	Atrioventricular canal myocardium	Myo	1010001N08Rik	0.654	0.316	0.338	0.598315	2.2354e-38	7.21698e-34
18	AVC	Atrioventricular canal myocardium	Myo	Phtf2	0.73	0.494	0.236	0.59628	1.56345e-24	5.0476e-20
18	AVC	Atrioventricular canal myocardium	Myo	Crybg3	0.654	0.373	0.281	0.59119	6.82881e-28	2.20468e-23
18	AVC	Atrioventricular canal myocardium	Myo	Atp2b4	0.506	0.256	0.25	0.590219	5.7988e-27	1.87214e-22
18	AVC	Atrioventricular canal myocardium	Myo	Scn7a	0.286	0.025	0.261	0.589639	5.73611e-148	1.8519e-143
18	AVC	Atrioventricular canal myocardium	Myo	Stxbp6	0.61	0.383	0.227	0.587188	5.92656e-21	1.91339e-16
18	AVC	Atrioventricular canal myocardium	Myo	Gm3173	0.481	0.233	0.248	0.586845	1.33327e-28	4.30447e-24
18	AVC	Atrioventricular canal myocardium	Myo	Vcl	0.799	0.568	0.231	0.585966	4.36236e-26	1.40839e-21
18	AVC	Atrioventricular canal myocardium	Myo	Fchsd2	0.852	0.736	0.116	0.585325	6.24093e-20	2.01489e-15
18	AVC	Atrioventricular canal myocardium	Myo	Nxpe3	0.406	0.176	0.23	0.583561	1.81856e-27	5.87121e-23
18	AVC	Atrioventricular canal myocardium	Myo	Col4a6	0.579	0.294	0.285	0.583147	1.0703e-28	3.45546e-24
18	AVC	Atrioventricular canal myocardium	Myo	Nfyc	0.877	0.632	0.245	0.583131	4.07349e-28	1.31513e-23
18	AVC	Atrioventricular canal myocardium	Myo	Sorbs1	0.783	0.512	0.271	0.582141	1.58334e-26	5.11181e-22
18	AVC	Atrioventricular canal myocardium	Myo	Vcam1	0.425	0.173	0.252	0.580759	5.90986e-31	1.908e-26
18	AVC	Atrioventricular canal myocardium	Myo	Phactr2	0.814	0.535	0.279	0.580263	1.14926e-28	3.7104e-24
19	EP-e	Epicardial cells (early)	EP	Sorcs1	0.9	0.112	0.788	2.61343	0	0
19	EP-e	Epicardial cells (early)	EP	Pcsk5	0.91	0.388	0.522	2.4694	2.4554e-130	7.92724e-126
19	EP-e	Epicardial cells (early)	EP	Wt1	0.986	0.105	0.881	2.42767	0	0	PMID: 31341279	PMID: 36108627
19	EP-e	Epicardial cells (early)	EP	Tbx18	0.971	0.166	0.805	2.40814	1.51642e-303	4.89577e-299	PMID: 31341279	PMID: 37719196
19	EP-e	Epicardial cells (early)	EP	Thsd4	0.978	0.416	0.562	2.33407	1.7609e-151	5.68507e-147	PMID: 36108627
19	EP-e	Epicardial cells (early)	EP	Itga4	0.86	0.139	0.721	2.31304	5.58767e-264	1.80398e-259	PMID: 36108627
19	EP-e	Epicardial cells (early)	EP	Nkain3	0.763	0.293	0.47	2.03188	1.39822e-88	4.51414e-84
19	EP-e	Epicardial cells (early)	EP	Vav3	0.928	0.344	0.584	1.99404	7.76941e-133	2.50835e-128
19	EP-e	Epicardial cells (early)	EP	Plxna4	0.925	0.393	0.532	1.98961	4.87752e-122	1.57471e-117	PMID: 36108627
19	EP-e	Epicardial cells (early)	EP	Flrt2	0.982	0.486	0.496	1.98482	1.7891e-129	5.77612e-125	PMID: 31341279	PMID: 36108627
19	EP-e	Epicardial cells (early)	EP	Prkcb	0.814	0.106	0.708	1.94202	1.11509e-300	3.60008e-296
19	EP-e	Epicardial cells (early)	EP	Pkhd1l1	0.674	0.058	0.616	1.90713	0	0	PMID: 37719196
19	EP-e	Epicardial cells (early)	EP	Upk1b	0.796	0.042	0.754	1.88997	0	0	PMID: 36108627	PMID: 37719196
19	EP-e	Epicardial cells (early)	EP	Upk3b	0.799	0.065	0.734	1.88328	0	0	PMID: 31341279	PMID: 36108627
19	EP-e	Epicardial cells (early)	EP	Opcml	0.677	0.154	0.523	1.88187	7.88647e-131	2.54615e-126
19	EP-e	Epicardial cells (early)	EP	Tmem108	0.986	0.609	0.377	1.86091	9.4588e-113	3.05377e-108
19	EP-e	Epicardial cells (early)	EP	Gm29266	0.67	0.053	0.617	1.68129	0	0
19	EP-e	Epicardial cells (early)	EP	Sema3d	0.907	0.223	0.684	1.67827	3.7816e-166	1.22089e-161	PMID: 37719196	PMID: 36108627
19	EP-e	Epicardial cells (early)	EP	Gpr39	0.67	0.05	0.62	1.60483	0	0
19	EP-e	Epicardial cells (early)	EP	Podxl	0.875	0.272	0.603	1.59989	1.05862e-145	3.41775e-141
19	EP-e	Epicardial cells (early)	EP	Myo1d	0.892	0.288	0.604	1.51698	1.0841e-132	3.50001e-128
19	EP-e	Epicardial cells (early)	EP	Stk26	0.857	0.179	0.678	1.50985	2.46103e-197	7.94544e-193	PMID: 36108627
19	EP-e	Epicardial cells (early)	EP	Itm2a	0.918	0.392	0.526	1.50672	2.26035e-104	7.29755e-100	PMID: 36108627
19	EP-e	Epicardial cells (early)	EP	Rbfox1	0.67	0.2	0.47	1.50581	1.05916e-87	3.4195e-83
19	EP-e	Epicardial cells (early)	EP	Egfr	0.821	0.153	0.668	1.50086	3.86248e-194	1.247e-189
19	EP-e	Epicardial cells (early)	EP	Sparc	0.975	0.707	0.268	1.49413	4.9786e-83	1.60734e-78	PMID: 31341279	PMID: 36108627
19	EP-e	Epicardial cells (early)	EP	Npas3	0.914	0.503	0.411	1.47015	2.86413e-77	9.24685e-73
19	EP-e	Epicardial cells (early)	EP	Tcf21	0.853	0.182	0.671	1.44208	3.05758e-186	9.87141e-182	PMID: 31341279	PMID: 36108627
19	EP-e	Epicardial cells (early)	EP	Dipk2a	0.867	0.291	0.576	1.44017	2.33624e-129	7.54254e-125
19	EP-e	Epicardial cells (early)	EP	Ildr2	0.742	0.067	0.675	1.43781	0	0	PMID: 36108627
19	EP-e	Epicardial cells (early)	EP	Pmp22	0.756	0.224	0.532	1.42233	2.99243e-110	9.66105e-106	PMID: 31341279	PMID: 36108627
19	EP-e	Epicardial cells (early)	EP	Bcar3	0.806	0.182	0.624	1.41366	9.04567e-160	2.92039e-155
19	EP-e	Epicardial cells (early)	EP	Zdhhc2	0.903	0.385	0.518	1.39936	6.79089e-109	2.19244e-104
19	EP-e	Epicardial cells (early)	EP	Colec12	0.975	0.698	0.277	1.38716	5.70827e-99	1.84291e-94	PMID: 31341279	PMID: 37719196
19	EP-e	Epicardial cells (early)	EP	Akap12	0.789	0.301	0.488	1.37204	6.7203e-89	2.16965e-84
19	EP-e	Epicardial cells (early)	EP	Rnf213	0.724	0.123	0.601	1.37	9.89894e-198	3.19587e-193
19	EP-e	Epicardial cells (early)	EP	Dcn	0.753	0.102	0.651	1.36888	1.024e-242	3.306e-238	PMID: 31341279	PMID: 36108627
19	EP-e	Epicardial cells (early)	EP	6030498E09Rik	0.505	0.049	0.456	1.35542	2.52162e-221	8.14105e-217
19	EP-e	Epicardial cells (early)	EP	Frmd4b	0.946	0.541	0.405	1.33811	3.01556e-80	9.73573e-76
19	EP-e	Epicardial cells (early)	EP	Arhgap6	0.928	0.591	0.337	1.33687	1.28153e-66	4.13742e-62
19	EP-e	Epicardial cells (early)	EP	Celf2	0.975	0.657	0.318	1.31866	1.35592e-71	4.3776e-67
19	EP-e	Epicardial cells (early)	EP	Sh3tc2	0.763	0.139	0.624	1.30406	6.64229e-187	2.14446e-182
19	EP-e	Epicardial cells (early)	EP	Wt1os	0.713	0.061	0.652	1.30111	0	0
19	EP-e	Epicardial cells (early)	EP	Ripor2	0.667	0.077	0.59	1.29611	1.17149e-250	3.78217e-246
19	EP-e	Epicardial cells (early)	EP	Ezr	0.785	0.206	0.579	1.29193	9.14796e-136	2.95342e-131	PMID: 31341279	PMID: 36108627
19	EP-e	Epicardial cells (early)	EP	Kcnq5	0.968	0.653	0.315	1.28807	5.88022e-64	1.89843e-59
19	EP-e	Epicardial cells (early)	EP	Peg3	0.986	0.807	0.179	1.28515	2.87998e-77	9.29803e-73
19	EP-e	Epicardial cells (early)	EP	Pappa	0.728	0.159	0.569	1.27819	4.20847e-138	1.35871e-133
19	EP-e	Epicardial cells (early)	EP	Kcnh7	0.835	0.248	0.587	1.27722	1.24751e-105	4.02759e-101
19	EP-e	Epicardial cells (early)	EP	Soat1	0.918	0.428	0.49	1.27474	9.05082e-103	2.92206e-98
19	EP-e	Epicardial cells (early)	EP	Glis3	0.538	0.178	0.36	1.25127	6.60373e-57	2.13202e-52
19	EP-e	Epicardial cells (early)	EP	Itga1	0.828	0.287	0.541	1.24752	1.0038e-94	3.24078e-90
19	EP-e	Epicardial cells (early)	EP	Fbln2	0.821	0.178	0.643	1.22698	2.8761e-165	9.28549e-161	PMID: 31341279	PMID: 36108627
19	EP-e	Epicardial cells (early)	EP	Myrf	0.828	0.183	0.645	1.22672	1.40969e-170	4.55119e-166	PMID: 37719196
19	EP-e	Epicardial cells (early)	EP	Tmem255a	0.53	0.057	0.473	1.2205	4.64473e-212	1.49955e-207
19	EP-e	Epicardial cells (early)	EP	Mark1	0.771	0.303	0.468	1.21849	9.83052e-79	3.17378e-74
19	EP-e	Epicardial cells (early)	EP	Lpl	0.717	0.191	0.526	1.21769	3.13009e-113	1.01055e-108	PMID: 36108627
19	EP-e	Epicardial cells (early)	EP	Cemip	0.384	0.045	0.339	1.19108	9.86493e-135	3.18489e-130
19	EP-e	Epicardial cells (early)	EP	Vim	0.892	0.511	0.381	1.18639	5.90168e-55	1.90536e-50	PMID: 31341279
19	EP-e	Epicardial cells (early)	EP	Slf2	0.939	0.671	0.268	1.17587	6.23056e-51	2.01154e-46
19	EP-e	Epicardial cells (early)	EP	Enpp1	0.595	0.06	0.535	1.1632	1.31922e-254	4.25909e-250	PMID: 36108627
19	EP-e	Epicardial cells (early)	EP	Rnd3	0.832	0.351	0.481	1.16189	1.75807e-78	5.67593e-74
19	EP-e	Epicardial cells (early)	EP	Aplp1	0.627	0.105	0.522	1.15818	5.29477e-167	1.70942e-162	PMID: 36108627
19	EP-e	Epicardial cells (early)	EP	Sox6	0.946	0.549	0.397	1.15331	1.25981e-59	4.0673e-55
19	EP-e	Epicardial cells (early)	EP	Sema3e	0.47	0.047	0.423	1.12989	5.13939e-197	1.65925e-192
19	EP-e	Epicardial cells (early)	EP	Sdc4	0.548	0.091	0.457	1.11153	2.94173e-146	9.49739e-142
19	EP-e	Epicardial cells (early)	EP	Pdgfd	0.724	0.305	0.419	1.0998	1.6288e-59	5.25857e-55
19	EP-e	Epicardial cells (early)	EP	Lhx9	0.545	0.015	0.53	1.07652	0	0	PMID: 36108627	PMID: 37689753
19	EP-e	Epicardial cells (early)	EP	Dnah7b	0.616	0.2	0.416	1.07186	9.69464e-70	3.12991e-65
19	EP-e	Epicardial cells (early)	EP	Gucy1a1	0.738	0.223	0.515	1.06488	1.52982e-91	4.93903e-87	PMID: 37719196
19	EP-e	Epicardial cells (early)	EP	Mest	0.986	0.776	0.21	1.06189	8.68539e-46	2.80408e-41
19	EP-e	Epicardial cells (early)	EP	Ccn1	0.62	0.198	0.422	1.0612	3.09544e-71	9.99364e-67
19	EP-e	Epicardial cells (early)	EP	Ppfibp1	0.896	0.526	0.37	1.05941	1.03351e-62	3.3367e-58
19	EP-e	Epicardial cells (early)	EP	Loxl1	0.692	0.113	0.579	1.0577	1.10618e-180	3.57131e-176
19	EP-e	Epicardial cells (early)	EP	Plppr5	0.638	0.127	0.511	1.05687	5.99862e-130	1.93665e-125
19	EP-e	Epicardial cells (early)	EP	Igfbp5	0.882	0.64	0.242	1.0491	9.63539e-23	3.11079e-18	PMID: 36108627
19	EP-e	Epicardial cells (early)	EP	Ddr1	0.832	0.281	0.551	1.04803	5.34045e-103	1.72416e-98
19	EP-e	Epicardial cells (early)	EP	Serpinh1	0.914	0.782	0.132	1.02739	9.73537e-29	3.14306e-24
19	EP-e	Epicardial cells (early)	EP	C430049B03Rik	0.978	0.694	0.284	1.02215	1.38618e-56	4.47529e-52
19	EP-e	Epicardial cells (early)	EP	Ppp1r12a	0.996	0.895	0.101	1.01911	5.53139e-76	1.78581e-71
19	EP-e	Epicardial cells (early)	EP	Shroom2	0.824	0.321	0.503	1.01883	5.40898e-77	1.74629e-72
19	EP-e	Epicardial cells (early)	EP	Fn1	0.993	0.744	0.249	1.01698	4.4974e-69	1.45198e-64
19	EP-e	Epicardial cells (early)	EP	Pawr	0.882	0.445	0.437	1.01569	2.34862e-58	7.58252e-54
19	EP-e	Epicardial cells (early)	EP	Plce1	0.828	0.321	0.507	1.00511	5.94923e-76	1.92071e-71
19	EP-e	Epicardial cells (early)	EP	Rhou	0.814	0.319	0.495	0.984535	1.31253e-76	4.23749e-72
19	EP-e	Epicardial cells (early)	EP	Lgals1	0.57	0.235	0.335	0.977837	3.10437e-44	1.00224e-39	PMID: 31341279	PMID: 36108627
19	EP-e	Epicardial cells (early)	EP	Pls3	0.749	0.324	0.425	0.973768	9.03801e-56	2.91792e-51
19	EP-e	Epicardial cells (early)	EP	Myof	0.563	0.071	0.492	0.966485	4.81366e-189	1.55409e-184
19	EP-e	Epicardial cells (early)	EP	Enpep	0.552	0.064	0.488	0.964099	5.90519e-202	1.90649e-197	PMID: 36108627
19	EP-e	Epicardial cells (early)	EP	Ebf1	0.91	0.348	0.562	0.956332	1.16481e-84	3.7606e-80	PMID: 37787076
19	EP-e	Epicardial cells (early)	EP	Ly6e	0.642	0.154	0.488	0.95398	2.76633e-111	8.93109e-107
19	EP-e	Epicardial cells (early)	EP	Tenm2	0.685	0.366	0.319	0.953463	8.6595e-28	2.79572e-23
19	EP-e	Epicardial cells (early)	EP	Sfrp5	0.373	0.038	0.335	0.952607	5.89402e-153	1.90288e-148	PMID: 31341279	PMID: 36108627
19	EP-e	Epicardial cells (early)	EP	Rras2	0.839	0.44	0.399	0.947912	1.53545e-58	4.9572e-54
19	EP-e	Epicardial cells (early)	EP	Lrrn4	0.57	0.041	0.529	0.947365	0	0	PMID: 31341279	PMID: 37719196
19	EP-e	Epicardial cells (early)	EP	Taco1	0.842	0.656	0.186	0.947313	1.21241e-24	3.91426e-20
19	EP-e	Epicardial cells (early)	EP	Kcnab1	0.548	0.177	0.371	0.931169	3.75517e-59	1.21236e-54
19	EP-e	Epicardial cells (early)	EP	Hs6st2	0.95	0.581	0.369	0.927964	7.32674e-50	2.36544e-45
19	EP-e	Epicardial cells (early)	EP	Erbb4	0.968	0.45	0.518	0.925601	1.08632e-59	3.50719e-55
19	EP-e	Epicardial cells (early)	EP	Gas1	0.792	0.303	0.489	0.916607	6.71721e-74	2.16865e-69	PMID: 31341279	PMID: 37719196
19	EP-e	Epicardial cells (early)	EP	Plat	0.667	0.203	0.464	0.914275	7.45882e-81	2.40808e-76
19	EP-e	Epicardial cells (early)	EP	Tenm3	0.996	0.816	0.18	0.911077	5.18992e-48	1.67556e-43
19	EP-e	Epicardial cells (early)	EP	Apela	0.509	0.053	0.456	0.905262	7.60236e-205	2.45442e-200	PMID: 37719196
19	EP-e	Epicardial cells (early)	EP	Aldh1a1	0.452	0.019	0.433	0.90335	0	0	PMID: 36108627
19	EP-e	Epicardial cells (early)	EP	Ccnd2	0.849	0.494	0.355	0.901446	4.28718e-44	1.38412e-39
19	EP-e	Epicardial cells (early)	EP	Anxa2	0.71	0.251	0.459	0.900733	2.01916e-69	6.51884e-65
19	EP-e	Epicardial cells (early)	EP	Mcc	0.964	0.637	0.327	0.898057	9.52501e-48	3.07515e-43
19	EP-e	Epicardial cells (early)	EP	Large1	0.961	0.798	0.163	0.890362	1.27226e-41	4.10748e-37
19	EP-e	Epicardial cells (early)	EP	Mical2	0.914	0.393	0.521	0.887791	6.22264e-65	2.00898e-60	PMID: 36108627
19	EP-e	Epicardial cells (early)	EP	Sox9	0.556	0.149	0.407	0.886221	2.25384e-75	7.27653e-71	PMID: 36108627
19	EP-e	Epicardial cells (early)	EP	Nckap5	0.57	0.223	0.347	0.886037	1.92718e-44	6.2219e-40
19	EP-e	Epicardial cells (early)	EP	2310014F06Rik	0.638	0.165	0.473	0.883243	5.62355e-93	1.81556e-88
19	EP-e	Epicardial cells (early)	EP	Nrk	0.642	0.261	0.381	0.882027	6.41806e-43	2.07207e-38
19	EP-e	Epicardial cells (early)	EP	Daam2	0.71	0.182	0.528	0.876343	1.69519e-105	5.47291e-101
19	EP-e	Epicardial cells (early)	EP	Cnn3	0.875	0.532	0.343	0.872256	8.51366e-52	2.74864e-47
19	EP-e	Epicardial cells (early)	EP	Pik3c2g	0.462	0.054	0.408	0.872123	3.91673e-165	1.26452e-160
19	EP-e	Epicardial cells (early)	EP	Nrp1	0.964	0.635	0.329	0.866341	1.26326e-52	4.07843e-48
19	EP-e	Epicardial cells (early)	EP	Igf2	0.957	0.744	0.213	0.856157	6.87219e-36	2.21869e-31	PMID: 31341279
19	EP-e	Epicardial cells (early)	EP	Bicc1	0.885	0.468	0.417	0.854498	1.13564e-50	3.66641e-46
19	EP-e	Epicardial cells (early)	EP	Bnc1	0.538	0.048	0.49	0.850339	1.58028e-248	5.10194e-244	PMID: 31341279	PMID: 37719196
19	EP-e	Epicardial cells (early)	EP	Nfia	0.968	0.678	0.29	0.847596	2.98673e-43	9.64266e-39
19	EP-e	Epicardial cells (early)	EP	Fat3	0.749	0.375	0.374	0.846428	9.49905e-40	3.06677e-35
19	EP-e	Epicardial cells (early)	EP	Hsp90ab1	0.982	0.882	0.1	0.845987	2.67493e-22	8.636e-18
19	EP-e	Epicardial cells (early)	EP	Xkr4	0.462	0.088	0.374	0.845757	7.27454e-95	2.34858e-90
19	EP-e	Epicardial cells (early)	EP	Col4a5	0.918	0.491	0.427	0.839251	1.97591e-52	6.37923e-48
19	EP-e	Epicardial cells (early)	EP	Wdr17	0.455	0.145	0.31	0.835404	2.99016e-47	9.65373e-43
19	EP-e	Epicardial cells (early)	EP	Pag1	0.692	0.224	0.468	0.835031	8.19065e-74	2.64435e-69
19	EP-e	Epicardial cells (early)	EP	Plekhh2	0.613	0.206	0.407	0.834537	2.17114e-61	7.00952e-57
19	EP-e	Epicardial cells (early)	EP	Usp53	0.703	0.348	0.355	0.83253	1.8299e-39	5.90783e-35
19	EP-e	Epicardial cells (early)	EP	Tagln	0.452	0.151	0.301	0.826959	2.00892e-43	6.48581e-39
19	EP-e	Epicardial cells (early)	EP	Actg1	0.928	0.759	0.169	0.824153	5.53881e-21	1.78821e-16
19	EP-e	Epicardial cells (early)	EP	Gcnt1	0.595	0.107	0.488	0.820904	1.03842e-132	3.35254e-128
19	EP-e	Epicardial cells (early)	EP	Dsc2	0.634	0.144	0.49	0.8161	4.84474e-106	1.56413e-101
19	EP-e	Epicardial cells (early)	EP	Calr	0.935	0.813	0.122	0.815293	7.84622e-24	2.53315e-19
19	EP-e	Epicardial cells (early)	EP	P3h4	0.599	0.19	0.409	0.813464	6.3712e-71	2.05694e-66
19	EP-e	Epicardial cells (early)	EP	Plp2	0.609	0.207	0.402	0.812336	1.20385e-63	3.88662e-59
19	EP-e	Epicardial cells (early)	EP	Nos1ap	0.814	0.437	0.377	0.803818	1.18582e-41	3.82841e-37
19	EP-e	Epicardial cells (early)	EP	Dbi	0.616	0.333	0.283	0.803643	1.55406e-28	5.01728e-24
19	EP-e	Epicardial cells (early)	EP	Samd4	0.925	0.48	0.445	0.801059	2.70582e-48	8.73574e-44
19	EP-e	Epicardial cells (early)	EP	Lats2	0.785	0.415	0.37	0.798303	2.31214e-44	7.46474e-40
19	EP-e	Epicardial cells (early)	EP	Syne2	0.95	0.711	0.239	0.797501	9.43603e-47	3.04642e-42
19	EP-e	Epicardial cells (early)	EP	S100a10	0.477	0.122	0.355	0.796496	3.2883e-69	1.06163e-64	PMID: 31341279	PMID: 36108627
19	EP-e	Epicardial cells (early)	EP	Cgnl1	0.921	0.501	0.42	0.790613	1.03522e-56	3.34219e-52
19	EP-e	Epicardial cells (early)	EP	Fkbp9	0.796	0.427	0.369	0.788884	3.32813e-50	1.07449e-45
19	EP-e	Epicardial cells (early)	EP	Man2a1	0.817	0.423	0.394	0.787707	1.02675e-43	3.31487e-39
19	EP-e	Epicardial cells (early)	EP	Mir99ahg	0.993	0.88	0.113	0.782271	1.02819e-41	3.31952e-37
19	EP-e	Epicardial cells (early)	EP	Hsp90aa1	0.91	0.743	0.167	0.781542	1.3358e-21	4.31264e-17
19	EP-e	Epicardial cells (early)	EP	Spon1	0.728	0.381	0.347	0.780894	3.83594e-33	1.23843e-28
19	EP-e	Epicardial cells (early)	EP	Efemp1	0.556	0.075	0.481	0.778023	2.56691e-167	8.28726e-163	PMID: 37719196
19	EP-e	Epicardial cells (early)	EP	Hspa8	0.918	0.752	0.166	0.773949	4.18201e-20	1.35016e-15
19	EP-e	Epicardial cells (early)	EP	Basp1	0.853	0.506	0.347	0.765507	8.99323e-37	2.90346e-32
19	EP-e	Epicardial cells (early)	EP	Hspa5	0.975	0.842	0.133	0.764487	4.9039e-26	1.58322e-21
19	EP-e	Epicardial cells (early)	EP	Dennd1b	0.875	0.542	0.333	0.763076	3.44088e-36	1.11089e-31
19	EP-e	Epicardial cells (early)	EP	Nectin2	0.774	0.364	0.41	0.761554	4.02177e-50	1.29843e-45
19	EP-e	Epicardial cells (early)	EP	Slc1a3	0.832	0.365	0.467	0.760692	4.39026e-56	1.41739e-51	PMID: 31341279
19	EP-e	Epicardial cells (early)	EP	Hapln1	0.799	0.3	0.499	0.759306	9.11869e-68	2.94397e-63
19	EP-e	Epicardial cells (early)	EP	Ptpn13	0.9	0.546	0.354	0.758561	3.7015e-39	1.19503e-34
19	EP-e	Epicardial cells (early)	EP	Pip5k1b	0.767	0.398	0.369	0.75482	1.18702e-36	3.83229e-32
19	EP-e	Epicardial cells (early)	EP	Gria3	0.731	0.285	0.446	0.754612	3.07706e-54	9.9343e-50
19	EP-e	Epicardial cells (early)	EP	Crb2	0.606	0.098	0.508	0.753779	1.40156e-153	4.52492e-149
19	EP-e	Epicardial cells (early)	EP	Fmn1	0.616	0.236	0.38	0.753365	1.45344e-47	4.69244e-43
19	EP-e	Epicardial cells (early)	EP	Garnl3	0.735	0.271	0.464	0.743596	1.18994e-61	3.84172e-57
19	EP-e	Epicardial cells (early)	EP	Srgap2	0.925	0.706	0.219	0.739758	4.9386e-32	1.59443e-27
19	EP-e	Epicardial cells (early)	EP	Adam12	0.706	0.334	0.372	0.737365	3.67987e-36	1.18805e-31
19	EP-e	Epicardial cells (early)	EP	Cdh11	0.953	0.625	0.328	0.73725	1.16755e-33	3.76943e-29
19	EP-e	Epicardial cells (early)	EP	Dcbld2	0.885	0.489	0.396	0.735673	2.59004e-50	8.36193e-46
19	EP-e	Epicardial cells (early)	EP	Myl12a	0.749	0.507	0.242	0.735296	1.21821e-25	3.933e-21
19	EP-e	Epicardial cells (early)	EP	Clca3a1	0.427	0.088	0.339	0.732064	3.09265e-76	9.98461e-72
19	EP-e	Epicardial cells (early)	EP	Carmil1	0.746	0.371	0.375	0.718639	3.87793e-39	1.25199e-34
19	EP-e	Epicardial cells (early)	EP	Pdia6	0.928	0.754	0.174	0.716424	7.98723e-25	2.57868e-20
19	EP-e	Epicardial cells (early)	EP	Nedd4l	0.763	0.49	0.273	0.716402	2.86549e-23	9.25124e-19
19	EP-e	Epicardial cells (early)	EP	Klhl13	0.706	0.303	0.403	0.715717	4.84772e-45	1.56509e-40
19	EP-e	Epicardial cells (early)	EP	Hsp90b1	0.968	0.836	0.132	0.712441	8.34313e-23	2.69358e-18
19	EP-e	Epicardial cells (early)	EP	Hspd1	0.821	0.562	0.259	0.712439	8.21532e-23	2.65232e-18
19	EP-e	Epicardial cells (early)	EP	Cdh3	0.824	0.335	0.489	0.710873	3.43348e-58	1.1085e-53	PMID: 31341279	PMID: 36108627
19	EP-e	Epicardial cells (early)	EP	Cdk6	0.763	0.449	0.314	0.703623	2.36868e-27	7.64728e-23
19	EP-e	Epicardial cells (early)	EP	Ptn	0.975	0.658	0.317	0.703542	1.10994e-45	3.58345e-41
19	EP-e	Epicardial cells (early)	EP	Klf6	0.588	0.184	0.404	0.701443	3.8111e-63	1.23041e-58
19	EP-e	Epicardial cells (early)	EP	Fgd4	0.685	0.273	0.412	0.696981	2.99249e-50	9.66125e-46
19	EP-e	Epicardial cells (early)	EP	Slc16a1	0.659	0.294	0.365	0.69343	9.40425e-42	3.03616e-37
19	EP-e	Epicardial cells (early)	EP	Calm1	0.742	0.501	0.241	0.692463	6.03936e-21	1.94981e-16
19	EP-e	Epicardial cells (early)	EP	Csrp1	0.659	0.207	0.452	0.691364	5.28813e-70	1.70727e-65
19	EP-e	Epicardial cells (early)	EP	Ano6	0.871	0.583	0.288	0.691016	3.33833e-31	1.07778e-26
19	EP-e	Epicardial cells (early)	EP	Tspan5	0.735	0.389	0.346	0.688406	4.65278e-30	1.50215e-25
19	EP-e	Epicardial cells (early)	EP	Magi2	0.538	0.28	0.258	0.68217	5.78846e-21	1.8688e-16
19	EP-e	Epicardial cells (early)	EP	Gapdh	0.857	0.69	0.167	0.676139	1.05294e-12	3.39942e-08
19	EP-e	Epicardial cells (early)	EP	Tmcc3	0.645	0.218	0.427	0.67569	5.72924e-60	1.84968e-55
19	EP-e	Epicardial cells (early)	EP	Ccnd1	0.559	0.212	0.347	0.663918	1.22404e-44	3.95183e-40
19	EP-e	Epicardial cells (early)	EP	Creb5	0.789	0.42	0.369	0.662641	1.88955e-32	6.1004e-28
19	EP-e	Epicardial cells (early)	EP	Actn1	0.857	0.577	0.28	0.656884	7.73554e-30	2.49742e-25
19	EP-e	Epicardial cells (early)	EP	Rnf128	0.559	0.117	0.442	0.656023	6.84759e-99	2.21074e-94
19	EP-e	Epicardial cells (early)	EP	Aebp1	0.527	0.15	0.377	0.651053	2.35172e-63	7.59253e-59
19	EP-e	Epicardial cells (early)	EP	Pgam1	0.556	0.377	0.179	0.650238	9.95553e-14	3.21414e-09
19	EP-e	Epicardial cells (early)	EP	Tubb3	0.294	0.026	0.268	0.648339	2.73481e-137	8.82934e-133
19	EP-e	Epicardial cells (early)	EP	Agfg2	0.573	0.192	0.381	0.645522	1.38826e-53	4.48201e-49
19	EP-e	Epicardial cells (early)	EP	Npm1	0.968	0.805	0.163	0.644479	3.23822e-29	1.04546e-24
19	EP-e	Epicardial cells (early)	EP	Slc44a5	0.394	0.06	0.334	0.644248	3.50367e-102	1.13116e-97
19	EP-e	Epicardial cells (early)	EP	Map1b	0.857	0.527	0.33	0.643743	2.56735e-32	8.28868e-28
19	EP-e	Epicardial cells (early)	EP	Ugcg	0.763	0.385	0.378	0.642511	2.08065e-40	6.71739e-36
19	EP-e	Epicardial cells (early)	EP	Rrbp1	0.914	0.742	0.172	0.639163	6.24859e-31	2.01736e-26
19	EP-e	Epicardial cells (early)	EP	Tead1	0.978	0.877	0.101	0.63907	4.87249e-27	1.57308e-22
19	EP-e	Epicardial cells (early)	EP	Grip1	0.957	0.809	0.148	0.637532	1.06713e-20	3.44524e-16
19	EP-e	Epicardial cells (early)	EP	Pgk1	0.674	0.452	0.222	0.633518	1.54818e-17	4.99831e-13
19	EP-e	Epicardial cells (early)	EP	Tpi1	0.649	0.414	0.235	0.632229	1.01639e-21	3.28142e-17
19	EP-e	Epicardial cells (early)	EP	Coro1c	0.76	0.386	0.374	0.631426	5.32961e-39	1.72067e-34
19	EP-e	Epicardial cells (early)	EP	Gm15261	0.548	0.194	0.354	0.629027	2.41358e-46	7.79225e-42
19	EP-e	Epicardial cells (early)	EP	Alad	0.656	0.261	0.395	0.628505	6.25758e-47	2.02026e-42
19	EP-e	Epicardial cells (early)	EP	Aldh1a2	0.455	0.112	0.343	0.625689	1.28101e-63	4.13575e-59	PMID: 37719196
19	EP-e	Epicardial cells (early)	EP	Dse	0.763	0.382	0.381	0.624877	1.93498e-37	6.2471e-33
19	EP-e	Epicardial cells (early)	EP	Irs1	0.742	0.395	0.347	0.62443	2.88304e-29	9.30789e-25
19	EP-e	Epicardial cells (early)	EP	Prxl2a	0.548	0.237	0.311	0.619556	1.72542e-33	5.57053e-29
19	EP-e	Epicardial cells (early)	EP	Kirrel	0.857	0.515	0.342	0.619469	1.9815e-31	6.39726e-27
19	EP-e	Epicardial cells (early)	EP	Slc44a1	0.756	0.408	0.348	0.617132	6.0528e-32	1.95415e-27
19	EP-e	Epicardial cells (early)	EP	Tfpi	0.706	0.323	0.383	0.612852	3.53153e-38	1.14015e-33
19	EP-e	Epicardial cells (early)	EP	Col1a1	0.656	0.287	0.369	0.611657	4.96655e-36	1.60345e-31
19	EP-e	Epicardial cells (early)	EP	Myh9	0.821	0.516	0.305	0.610693	1.18933e-29	3.83977e-25
19	EP-e	Epicardial cells (early)	EP	Amotl2	0.62	0.209	0.411	0.608955	8.81771e-57	2.8468e-52
19	EP-e	Epicardial cells (early)	EP	Ugp2	0.846	0.514	0.332	0.607311	6.14957e-30	1.98539e-25
19	EP-e	Epicardial cells (early)	EP	Gpm6a	0.412	0.078	0.334	0.604372	2.77644e-81	8.96374e-77	PMID: 37719196
19	EP-e	Epicardial cells (early)	EP	Mctp2	0.269	0.068	0.201	0.602318	5.64043e-37	1.82101e-32
19	EP-e	Epicardial cells (early)	EP	Suclg2	0.781	0.476	0.305	0.602278	2.25294e-28	7.27361e-24
19	EP-e	Epicardial cells (early)	EP	Clmn	0.452	0.109	0.343	0.599951	1.96464e-66	6.34284e-62
19	EP-e	Epicardial cells (early)	EP	Ckap4	0.767	0.504	0.263	0.599707	2.03373e-23	6.56589e-19
19	EP-e	Epicardial cells (early)	EP	Plod2	0.821	0.484	0.337	0.599077	1.31618e-31	4.24929e-27
19	EP-e	Epicardial cells (early)	EP	Slc39a10	0.882	0.555	0.327	0.597946	2.53621e-34	8.18815e-30
19	EP-e	Epicardial cells (early)	EP	Gata4	0.964	0.517	0.447	0.597693	1.18986e-34	3.84145e-30	PMID: 31341279
19	EP-e	Epicardial cells (early)	EP	Lamc1	0.878	0.606	0.272	0.59396	3.51811e-29	1.13582e-24
19	EP-e	Epicardial cells (early)	EP	Cd200	0.369	0.055	0.314	0.593912	2.4177e-98	7.80555e-94
19	EP-e	Epicardial cells (early)	EP	H19	0.785	0.389	0.396	0.593809	1.37043e-38	4.42443e-34
19	EP-e	Epicardial cells (early)	EP	Peg10	0.581	0.221	0.36	0.592247	4.20205e-43	1.35663e-38
19	EP-e	Epicardial cells (early)	EP	Aldoa	0.631	0.426	0.205	0.588637	9.78332e-16	3.15855e-11
19	EP-e	Epicardial cells (early)	EP	Degs1	0.616	0.356	0.26	0.588188	4.15019e-23	1.33989e-18
19	EP-e		EP	Actb	0.953	0.909	0.044	0.644781	9.40638e-18	3.03685e-13
19	EP-e	Epicardial cells (early)	EP	Adcy1	0.419	0.096	0.323	0.586444	1.48845e-67	4.80545e-63
19	EP-e	Epicardial cells (early)	EP	Rtn1	0.448	0.136	0.312	0.585736	2.78992e-46	9.00725e-42
19	EP-e		EP	AY036118	0.978	0.938	0.04	0.828542	5.7292e-15	1.84967e-10
19	EP-e	Epicardial cells (early)	EP	Nphp3	0.516	0.165	0.351	0.585322	5.19414e-50	1.67693e-45
19	EP-e	Epicardial cells (early)	EP	Rcn3	0.72	0.435	0.285	0.583512	9.70369e-24	3.13284e-19
20	PE	Pulmonary endoderm	Non-heart	Sfta3-ps	0.867	0.009	0.858	3.88842	0	0
19	EP-e		EP	mt-Nd1	0.935	0.85	0.085	0.758658	1.50987e-10	4.8746e-06
20	PE	Pulmonary endoderm	Non-heart	9030622O22Rik	0.86	0.017	0.843	2.91787	0	0
20	PE	Pulmonary endoderm	Non-heart	Kctd8	0.616	0.084	0.532	2.49216	4.53066e-204	1.46272e-199
20	PE	Pulmonary endoderm	Non-heart	Epcam	0.889	0.13	0.759	2.36223	9.46737e-294	3.05654e-289	PMID: 36108627
20	PE	Pulmonary endoderm	Non-heart	Slc2a3	0.594	0.218	0.376	2.18839	1.16804e-68	3.77102e-64	PMID: 36108627
20	PE	Pulmonary endoderm	Non-heart	Nkx2-1	0.768	0.012	0.756	2.10453	0	0	PMID: 36108627	PMID: 28436965
20	PE	Pulmonary endoderm	Non-heart	Sema3c	0.9	0.289	0.611	2.06195	6.55503e-150	2.11629e-145	PMID: 36108627
20	PE	Pulmonary endoderm	Non-heart	Cldn6	0.79	0.084	0.706	2.02935	0	0	PMID: 36108627
20	PE	Pulmonary endoderm	Non-heart	Rfx6	0.631	0.003	0.628	1.93974	0	0	PMID: 36108627
20	PE	Pulmonary endoderm	Non-heart	Shh	0.694	0.025	0.669	1.91722	0	0	PMID: 36108627
20	PE	Pulmonary endoderm	Non-heart	Lama3	0.579	0.046	0.533	1.91677	0	0
20	PE	Pulmonary endoderm	Non-heart	Cpm	0.664	0.044	0.62	1.87138	0	0	PMID: 36108627
20	PE	Pulmonary endoderm	Non-heart	Igfbp2	0.838	0.33	0.508	1.86636	1.07929e-103	3.4845e-99	PMID: 36108627
20	PE	Pulmonary endoderm	Non-heart	Ctnnd2	0.812	0.33	0.482	1.84992	2.4349e-96	7.86106e-92
20	PE	Pulmonary endoderm	Non-heart	Spint2	0.849	0.204	0.645	1.82377	9.34963e-178	3.01853e-173	PMID: 36108627
20	PE	Pulmonary endoderm	Non-heart	Nrg1	0.506	0.212	0.294	1.80307	6.38848e-37	2.06252e-32
20	PE	Pulmonary endoderm	Non-heart	Foxp2	0.908	0.632	0.276	1.78886	2.28156e-52	7.36603e-48
20	PE	Pulmonary endoderm	Non-heart	Frmd5	0.808	0.201	0.607	1.74983	1.81954e-154	5.87439e-150
20	PE	Pulmonary endoderm	Non-heart	Ttc6	0.661	0.05	0.611	1.74169	0	0
20	PE	Pulmonary endoderm	Non-heart	Etv5	0.572	0.141	0.431	1.72847	7.75559e-104	2.50389e-99
20	PE	Pulmonary endoderm	Non-heart	Kcnip4	0.314	0.09	0.224	1.71366	9.64651e-39	3.11438e-34
20	PE	Pulmonary endoderm	Non-heart	Plcl1	0.638	0.285	0.353	1.65692	5.65143e-52	1.82456e-47
20	PE	Pulmonary endoderm	Non-heart	Cnksr2	0.867	0.391	0.476	1.5855	5.76635e-87	1.86167e-82
20	PE	Pulmonary endoderm	Non-heart	Kcnb2	0.613	0.169	0.444	1.58061	5.63461e-87	1.81914e-82
20	PE	Pulmonary endoderm	Non-heart	Dpyd	0.52	0.115	0.405	1.55633	9.47312e-99	3.0584e-94
20	PE	Pulmonary endoderm	Non-heart	Grhl2	0.731	0.094	0.637	1.5507	7.3083e-248	2.35949e-243	PMID: 36108627
20	PE	Pulmonary endoderm	Non-heart	Mecom	0.923	0.559	0.364	1.54492	4.11557e-73	1.32871e-68	PMID: 36108627
20	PE	Pulmonary endoderm	Non-heart	Ptprt	0.506	0.106	0.4	1.45321	8.26618e-96	2.66874e-91
20	PE	Pulmonary endoderm	Non-heart	Znrf3	0.948	0.639	0.309	1.43575	6.72697e-87	2.1718e-82
20	PE	Pulmonary endoderm	Non-heart	Frem2	0.771	0.267	0.504	1.43032	7.47153e-98	2.41218e-93
20	PE	Pulmonary endoderm	Non-heart	Mbip	0.819	0.347	0.472	1.40556	5.28297e-95	1.70561e-90
20	PE	Pulmonary endoderm	Non-heart	Ap1s3	0.561	0.071	0.49	1.37339	6.2501e-193	2.01784e-188	PMID: 36108627
20	PE	Pulmonary endoderm	Non-heart	Rnf43	0.616	0.041	0.575	1.36395	0	0
20	PE	Pulmonary endoderm	Non-heart	2610307P16Rik	0.9	0.492	0.408	1.36296	2.76481e-72	8.9262e-68
20	PE	Pulmonary endoderm	Non-heart	Cdh6	0.487	0.231	0.256	1.35447	3.35113e-29	1.08191e-24
20	PE	Pulmonary endoderm	Non-heart	Wfdc2	0.672	0.108	0.564	1.35327	1.2428e-182	4.01237e-178	PMID: 36108627
20	PE	Pulmonary endoderm	Non-heart	Rcan2	0.609	0.156	0.453	1.31256	6.4084e-99	2.06895e-94	PMID: 36108627
20	PE	Pulmonary endoderm	Non-heart	Esrp1	0.672	0.079	0.593	1.30121	3.71697e-239	1.20002e-234	PMID: 36108627
20	PE	Pulmonary endoderm	Non-heart	Emb	0.657	0.277	0.38	1.29092	4.39251e-57	1.41812e-52	PMID: 36108627
20	PE	Pulmonary endoderm	Non-heart	Sema3e	0.266	0.052	0.214	1.27509	3.90887e-53	1.26198e-48
20	PE	Pulmonary endoderm	Non-heart	Mtus2	0.565	0.139	0.426	1.26719	5.28624e-96	1.70666e-91
20	PE	Pulmonary endoderm	Non-heart	2610316D01Rik	0.413	0.045	0.368	1.26208	2.0116e-158	6.49445e-154
20	PE	Pulmonary endoderm	Non-heart	Bend7	0.631	0.116	0.515	1.26189	9.50521e-150	3.06876e-145
20	PE	Pulmonary endoderm	Non-heart	Npc1	0.657	0.271	0.386	1.25466	3.80771e-65	1.22932e-60
20	PE	Pulmonary endoderm	Non-heart	Cldn7	0.624	0.068	0.556	1.2489	2.38188e-244	7.6899e-240	PMID: 36108627
20	PE	Pulmonary endoderm	Non-heart	Fgfr2	0.948	0.808	0.14	1.2466	3.59165e-67	1.15957e-62
20	PE	Pulmonary endoderm	Non-heart	Patj	0.867	0.386	0.481	1.22887	1.23849e-79	3.99848e-75
20	PE	Pulmonary endoderm	Non-heart	Grik4	0.48	0.09	0.39	1.2157	5.29414e-107	1.70921e-102
20	PE	Pulmonary endoderm	Non-heart	Pcdh10	0.339	0.018	0.321	1.19456	1.09108e-242	3.52255e-238
20	PE	Pulmonary endoderm	Non-heart	Mgat4c	0.325	0.02	0.305	1.19161	3.34541e-201	1.08007e-196
20	PE	Pulmonary endoderm	Non-heart	Acss3	0.446	0.116	0.33	1.18578	2.00633e-65	6.47743e-61
20	PE	Pulmonary endoderm	Non-heart	Wnt7b	0.472	0.005	0.467	1.18523	0	0	PMID: 36108627
20	PE	Pulmonary endoderm	Non-heart	Exph5	0.465	0.023	0.442	1.18407	0	0
20	PE	Pulmonary endoderm	Non-heart	Lurap1l	0.417	0.05	0.367	1.1785	3.39637e-145	1.09652e-140
20	PE	Pulmonary endoderm	Non-heart	Cdh1	0.587	0.067	0.52	1.14919	3.49524e-215	1.12844e-210	PMID: 36108627
20	PE	Pulmonary endoderm	Non-heart	Sorl1	0.649	0.164	0.485	1.13926	7.86577e-109	2.53946e-104	PMID: 36108627
20	PE	Pulmonary endoderm	Non-heart	Kcnh8	0.417	0.025	0.392	1.12611	1.28701e-271	4.15511e-267
20	PE	Pulmonary endoderm	Non-heart	Bex1	0.524	0.256	0.268	1.12553	6.19836e-32	2.00114e-27	PMID: 36108627
20	PE	Pulmonary endoderm	Non-heart	Slc16a12	0.62	0.127	0.493	1.11437	1.63338e-121	5.27337e-117	PMID: 36108627
20	PE	Pulmonary endoderm	Non-heart	Nedd9	0.587	0.205	0.382	1.09862	1.34257e-60	4.3345e-56
20	PE	Pulmonary endoderm	Non-heart	Car4	0.354	0.035	0.319	1.07975	1.84665e-149	5.96192e-145	PMID: 36108627
20	PE	Pulmonary endoderm	Non-heart	Lrba	0.852	0.498	0.354	1.0633	3.0678e-53	9.90439e-49
20	PE	Pulmonary endoderm	Non-heart	Arhgef28	0.631	0.183	0.448	1.05961	1.14318e-84	3.69076e-80
20	PE	Pulmonary endoderm	Non-heart	Abhd2	0.635	0.19	0.445	1.04164	7.93356e-86	2.56135e-81
20	PE	Pulmonary endoderm	Non-heart	Myo5c	0.439	0.03	0.409	1.03948	2.50176e-255	8.07695e-251
20	PE	Pulmonary endoderm	Non-heart	0610040J01Rik	0.439	0.024	0.415	1.03244	2.6613e-307	8.59202e-303
20	PE	Pulmonary endoderm	Non-heart	Pkhd1	0.339	0.006	0.333	1.03128	0	0
20	PE	Pulmonary endoderm	Non-heart	B3galt1	0.668	0.417	0.251	1.0284	1.6468e-24	5.3167e-20
20	PE	Pulmonary endoderm	Non-heart	Gm26973	0.424	0.004	0.42	1.01354	0	0
20	PE	Pulmonary endoderm	Non-heart	Bex4	0.546	0.275	0.271	1.00542	3.36625e-31	1.08679e-26
20	PE	Pulmonary endoderm	Non-heart	Stxbp5l	0.258	0.033	0.225	1.00358	1.67226e-82	5.3989e-78
20	PE	Pulmonary endoderm	Non-heart	Lgr5	0.421	0.038	0.383	0.988719	4.93176e-188	1.59222e-183
20	PE	Pulmonary endoderm	Non-heart	Sh3gl2	0.439	0.043	0.396	0.987284	3.72257e-185	1.20183e-180
20	PE	Pulmonary endoderm	Non-heart	Stox2	0.86	0.471	0.389	0.964036	1.21773e-51	3.93144e-47
20	PE	Pulmonary endoderm	Non-heart	Scd2	0.856	0.605	0.251	0.953799	2.12387e-41	6.85692e-37
20	PE	Pulmonary endoderm	Non-heart	Mbnl1	0.878	0.723	0.155	0.95057	8.5152e-33	2.74913e-28
20	PE	Pulmonary endoderm	Non-heart	Rai14	0.786	0.474	0.312	0.949569	1.48458e-33	4.79297e-29
20	PE	Pulmonary endoderm	Non-heart	Gm29266	0.446	0.059	0.387	0.943127	1.29384e-137	4.17716e-133
20	PE	Pulmonary endoderm	Non-heart	Krt18	0.465	0.115	0.35	0.94119	4.00266e-72	1.29226e-67	PMID: 36108627
20	PE	Pulmonary endoderm	Non-heart	Sh3d19	0.804	0.463	0.341	0.940629	6.3325e-45	2.04445e-40
20	PE	Pulmonary endoderm	Non-heart	Dach2	0.491	0.17	0.321	0.939048	6.24025e-45	2.01466e-40
20	PE	Pulmonary endoderm	Non-heart	Eps8	0.565	0.166	0.399	0.936103	1.55863e-68	5.03204e-64
20	PE	Pulmonary endoderm	Non-heart	Bsg	0.904	0.743	0.161	0.927273	3.22271e-34	1.04045e-29
20	PE	Pulmonary endoderm	Non-heart	Zbtb16	0.443	0.097	0.346	0.920597	1.19288e-77	3.85121e-73
20	PE	Pulmonary endoderm	Non-heart	Dtna	0.498	0.136	0.362	0.917729	3.80726e-66	1.22917e-61
20	PE	Pulmonary endoderm	Non-heart	Gria3	0.69	0.286	0.404	0.912603	6.32749e-50	2.04283e-45
20	PE	Pulmonary endoderm	Non-heart	Nr2f2	0.919	0.556	0.363	0.90622	1.77245e-46	5.72235e-42	PMID: 31341279	PMID: 36108627
20	PE	Pulmonary endoderm	Non-heart	Lrrc8d	0.627	0.268	0.359	0.893883	1.07027e-46	3.45537e-42
20	PE	Pulmonary endoderm	Non-heart	Ptprf	0.849	0.531	0.318	0.892663	4.0811e-45	1.31758e-40
20	PE	Pulmonary endoderm	Non-heart	Cldn3	0.41	0.043	0.367	0.877997	3.01963e-161	9.74889e-157
20	PE	Pulmonary endoderm	Non-heart	Crlf1	0.351	0.007	0.344	0.86932	0	0
20	PE	Pulmonary endoderm	Non-heart	9530036O11Rik	0.373	0.017	0.356	0.864844	2.92018e-293	9.42781e-289
20	PE	Pulmonary endoderm	Non-heart	Rarb	0.705	0.414	0.291	0.863268	1.70617e-30	5.50837e-26
20	PE	Pulmonary endoderm	Non-heart	Ppp2r2b	0.369	0.104	0.265	0.858858	2.82504e-42	9.12065e-38
20	PE	Pulmonary endoderm	Non-heart	Pawr	0.819	0.447	0.372	0.855941	9.34211e-40	3.0161e-35
20	PE	Pulmonary endoderm	Non-heart	Fgfr4	0.399	0.01	0.389	0.852505	0	0
20	PE	Pulmonary endoderm	Non-heart	Epha4	0.576	0.428	0.148	0.851401	1.30404e-10	4.21009e-06
20	PE	Pulmonary endoderm	Non-heart	Sesn3	0.686	0.402	0.284	0.848776	7.36487e-30	2.37775e-25
20	PE	Pulmonary endoderm	Non-heart	Pias1	0.815	0.643	0.172	0.847395	1.0303e-29	3.32633e-25
20	PE	Pulmonary endoderm	Non-heart	Arhgap24	0.491	0.28	0.211	0.845219	6.52833e-17	2.10767e-12
20	PE	Pulmonary endoderm	Non-heart	Krt8	0.421	0.103	0.318	0.844906	6.17434e-66	1.99338e-61	PMID: 36108627
20	PE	Pulmonary endoderm	Non-heart	Arfgef1	0.886	0.729	0.157	0.8426	8.55611e-32	2.76234e-27
20	PE	Pulmonary endoderm	Non-heart	Ocln	0.406	0.036	0.37	0.842499	1.15362e-186	3.72445e-182
20	PE	Pulmonary endoderm	Non-heart	Celsr1	0.487	0.123	0.364	0.837967	1.45041e-74	4.68265e-70
20	PE	Pulmonary endoderm	Non-heart	Rbm47	0.421	0.037	0.384	0.837202	3.29246e-195	1.06297e-190
20	PE	Pulmonary endoderm	Non-heart	Etl4	0.904	0.568	0.336	0.8301	1.93271e-45	6.23975e-41
20	PE	Pulmonary endoderm	Non-heart	Plekha1	0.668	0.351	0.317	0.829309	3.27885e-37	1.05858e-32
20	PE	Pulmonary endoderm	Non-heart	Ston2	0.494	0.098	0.396	0.826238	4.38247e-97	1.41488e-92
20	PE	Pulmonary endoderm	Non-heart	Gramd1b	0.384	0.175	0.209	0.823919	1.73173e-20	5.59089e-16
20	PE	Pulmonary endoderm	Non-heart	Fhit	0.668	0.434	0.234	0.818415	1.56769e-19	5.06128e-15
20	PE	Pulmonary endoderm	Non-heart	Ly6h	0.317	0.017	0.3	0.813852	1.22347e-224	3.94999e-220
20	PE	Pulmonary endoderm	Non-heart	Tceal9	0.708	0.469	0.239	0.812273	7.40803e-25	2.39168e-20
20	PE	Pulmonary endoderm	Non-heart	Apba2	0.369	0.03	0.339	0.801913	1.0704e-183	3.4558e-179
20	PE	Pulmonary endoderm	Non-heart	Wwc1	0.561	0.197	0.364	0.79368	1.0638e-51	3.43448e-47
20	PE	Pulmonary endoderm	Non-heart	Map7	0.48	0.09	0.39	0.786064	3.68623e-99	1.1901e-94
20	PE	Pulmonary endoderm	Non-heart	Vgll4	0.86	0.647	0.213	0.781548	1.04278e-34	3.36662e-30
20	PE	Pulmonary endoderm	Non-heart	Emid1	0.421	0.048	0.373	0.777854	3.12267e-153	1.00815e-148
20	PE	Pulmonary endoderm	Non-heart	Immp2l	0.69	0.462	0.228	0.777673	5.68043e-21	1.83393e-16
20	PE	Pulmonary endoderm	Non-heart	Tes	0.561	0.208	0.353	0.769036	5.16248e-48	1.66671e-43
20	PE	Pulmonary endoderm	Non-heart	Cmtm8	0.491	0.142	0.349	0.767153	3.64989e-58	1.17837e-53
20	PE	Pulmonary endoderm	Non-heart	Dpysl5	0.443	0.088	0.355	0.766918	1.21454e-86	3.92115e-82
20	PE	Pulmonary endoderm	Non-heart	Capn6	0.653	0.326	0.327	0.758931	2.20779e-36	7.12784e-32
20	PE	Pulmonary endoderm	Non-heart	Pde4b	0.753	0.513	0.24	0.758683	1.12988e-20	3.64781e-16
20	PE	Pulmonary endoderm	Non-heart	Lama5	0.48	0.14	0.34	0.755195	4.90377e-59	1.58318e-54
20	PE	Pulmonary endoderm	Non-heart	Gm48530	0.292	0.018	0.274	0.750317	8.18271e-181	2.64179e-176
20	PE	Pulmonary endoderm	Non-heart	St14	0.384	0.042	0.342	0.747109	1.12496e-142	3.63194e-138	PMID: 36108627
20	PE	Pulmonary endoderm	Non-heart	Lsr	0.557	0.193	0.364	0.742261	1.2191e-53	3.93587e-49
20	PE	Pulmonary endoderm	Non-heart	Pde7a	0.86	0.73	0.13	0.739026	1.00445e-24	3.24287e-20
20	PE		Non-heart	Mdk	0.97	0.891	0.079	0.995316	2.97937e-41	9.61888e-37
20	PE	Pulmonary endoderm	Non-heart	Mmp11	0.435	0.105	0.33	0.737847	1.02718e-67	3.31624e-63
20	PE	Pulmonary endoderm	Non-heart	Mal2	0.273	0.006	0.267	0.737185	0	0
20	PE	Pulmonary endoderm	Non-heart	Npc2	0.79	0.511	0.279	0.73638	6.51077e-32	2.102e-27
20	PE	Pulmonary endoderm	Non-heart	Jade3	0.524	0.252	0.272	0.734767	4.27517e-28	1.38024e-23
20	PE	Pulmonary endoderm	Non-heart	Bicd1	0.609	0.307	0.302	0.733653	7.55881e-30	2.44036e-25
20	PE	Pulmonary endoderm	Non-heart	Foxa1	0.376	0.014	0.362	0.727484	0	0
20	PE	Pulmonary endoderm	Non-heart	Irx2	0.376	0.04	0.336	0.724845	5.46923e-148	1.76574e-143	PMID: 11472847
20	PE	Pulmonary endoderm	Non-heart	Spint1	0.402	0.051	0.351	0.718348	1.02353e-128	3.30447e-124
20	PE	Pulmonary endoderm	Non-heart	Shtn1	0.339	0.031	0.308	0.712526	3.99542e-153	1.28992e-148
20	PE	Pulmonary endoderm	Non-heart	Ccdc88c	0.483	0.106	0.377	0.712524	2.39284e-82	7.72527e-78
20	PE	Pulmonary endoderm	Non-heart	Pkp4	0.834	0.629	0.205	0.712361	3.06028e-23	9.88013e-19
20	PE	Pulmonary endoderm	Non-heart	Pak1	0.546	0.245	0.301	0.707903	2.9593e-33	9.5541e-29
20	PE	Pulmonary endoderm	Non-heart	Hspd1	0.738	0.564	0.174	0.703842	2.71816e-15	8.77559e-11
20	PE	Pulmonary endoderm	Non-heart	Col4a6	0.609	0.294	0.315	0.703504	1.22209e-30	3.94552e-26
20	PE	Pulmonary endoderm	Non-heart	Car14	0.461	0.194	0.267	0.703402	3.34985e-31	1.0815e-26
20	PE	Pulmonary endoderm	Non-heart	Adamts19	0.627	0.283	0.344	0.701776	1.43282e-35	4.62585e-31
20	PE	Pulmonary endoderm	Non-heart	Foxp4	0.727	0.429	0.298	0.697355	3.49039e-28	1.12687e-23
20	PE	Pulmonary endoderm	Non-heart	Usp46	0.697	0.407	0.29	0.689578	1.11447e-27	3.59807e-23
20	PE	Pulmonary endoderm	Non-heart	Crnde	0.369	0.081	0.288	0.688029	1.0083e-63	3.25528e-59
20	PE	Pulmonary endoderm	Non-heart	Ppm1l	0.756	0.494	0.262	0.683449	6.18266e-25	1.99607e-20
20	PE	Pulmonary endoderm	Non-heart	Sorcs2	0.502	0.218	0.284	0.681803	1.7962e-31	5.79904e-27
20	PE	Pulmonary endoderm	Non-heart	Hes1	0.517	0.223	0.294	0.675581	2.35978e-32	7.61855e-28	PMID: 36108627
20	PE	Pulmonary endoderm	Non-heart	mt-Nd3	0.731	0.602	0.129	0.674661	8.94686e-12	2.88849e-07
20	PE	Pulmonary endoderm	Non-heart	Plch1	0.402	0.089	0.313	0.674074	1.01003e-66	3.26089e-62
20	PE	Pulmonary endoderm	Non-heart	Cmip	0.812	0.559	0.253	0.670793	1.53757e-27	4.96405e-23
20	PE	Pulmonary endoderm	Non-heart	Mpzl2	0.332	0.041	0.291	0.670784	1.23469e-109	3.98619e-105
20	PE	Pulmonary endoderm	Non-heart	Tfrc	0.672	0.365	0.307	0.670441	1.03214e-30	3.33227e-26
20	PE	Pulmonary endoderm	Non-heart	Dsg2	0.557	0.235	0.322	0.667936	1.71323e-36	5.53117e-32
20	PE	Pulmonary endoderm	Non-heart	Foxa2	0.299	0.008	0.291	0.660134	0	0	PMID: 36108627	PMID: 28436965
20	PE	Pulmonary endoderm	Non-heart	Arl6ip1	0.764	0.586	0.178	0.654622	1.69479e-14	5.47162e-10
20	PE	Pulmonary endoderm	Non-heart	Sema6a	0.753	0.443	0.31	0.653941	3.11014e-28	1.00411e-23
20	PE	Pulmonary endoderm	Non-heart	Glcci1	0.657	0.408	0.249	0.653836	5.58408e-17	1.80282e-12
20	PE	Pulmonary endoderm	Non-heart	Mid1	0.867	0.642	0.225	0.651059	1.41202e-22	4.5587e-18
20	PE	Pulmonary endoderm	Non-heart	Nectin3	0.823	0.617	0.206	0.649473	3.33131e-26	1.07551e-21
20	PE	Pulmonary endoderm	Non-heart	Tomm20	0.764	0.546	0.218	0.645403	1.37155e-23	4.42803e-19
20	PE	Pulmonary endoderm	Non-heart	Irx1	0.336	0.047	0.289	0.643531	3.15117e-96	1.01735e-91	PMID: 11472847
20	PE	Pulmonary endoderm	Non-heart	Kcnk1	0.376	0.061	0.315	0.640447	7.83646e-92	2.53e-87
20	PE	Pulmonary endoderm	Non-heart	Nckap5	0.399	0.227	0.172	0.639896	6.66212e-13	2.15086e-08
20	PE	Pulmonary endoderm	Non-heart	Dag1	0.76	0.521	0.239	0.63723	3.27649e-22	1.05781e-17
20	PE	Pulmonary endoderm	Non-heart	Ano1	0.38	0.123	0.257	0.632625	5.88074e-36	1.8986e-31
20	PE	Pulmonary endoderm	Non-heart	Nrcam	0.321	0.061	0.26	0.63074	2.76523e-64	8.92756e-60
20	PE	Pulmonary endoderm	Non-heart	Zfp990	0.454	0.145	0.309	0.62606	1.49003e-47	4.81057e-43
20	PE	Pulmonary endoderm	Non-heart	Mif	0.779	0.626	0.153	0.625996	1.32286e-15	4.27086e-11
20	PE	Pulmonary endoderm	Non-heart	Eno1	0.793	0.594	0.199	0.620108	3.63492e-21	1.17354e-16
20	PE	Pulmonary endoderm	Non-heart	Hnf1b	0.295	0.003	0.292	0.618736	0	0	PMID: 36108627
20	PE	Pulmonary endoderm	Non-heart	Hook1	0.446	0.165	0.281	0.617715	1.31825e-35	4.25598e-31
20	PE	Pulmonary endoderm	Non-heart	mt-Nd2	0.849	0.681	0.168	0.616672	1.58735e-14	5.12476e-10
20	PE	Pulmonary endoderm	Non-heart	Inava	0.399	0.119	0.28	0.615134	4.63158e-44	1.49531e-39
20	PE	Pulmonary endoderm	Non-heart	Vwa2	0.332	0.028	0.304	0.613961	4.49002e-157	1.4496e-152
20	PE	Pulmonary endoderm	Non-heart	Aig1	0.661	0.451	0.21	0.609542	1.64537e-15	5.31208e-11
20	PE	Pulmonary endoderm	Non-heart	Tnfrsf19	0.554	0.262	0.292	0.60805	2.58103e-28	8.33284e-24
20	PE	Pulmonary endoderm	Non-heart	Sipa1l3	0.539	0.25	0.289	0.604837	1.45203e-29	4.68788e-25
20	PE	Pulmonary endoderm	Non-heart	Cpn1	0.273	0.005	0.268	0.604138	0	0
20	PE	Pulmonary endoderm	Non-heart	Abr	0.646	0.373	0.273	0.602939	2.67647e-22	8.64099e-18
20	PE	Pulmonary endoderm	Non-heart	Mapk13	0.325	0.026	0.299	0.601592	3.35461e-163	1.08304e-158
20	PE	Pulmonary endoderm	Non-heart	Pls1	0.31	0.05	0.26	0.599646	1.33406e-74	4.30702e-70
20	PE	Pulmonary endoderm	Non-heart	Lrpap1	0.483	0.269	0.214	0.597995	7.12163e-20	2.29922e-15
20	PE	Pulmonary endoderm	Non-heart	Rnf32	0.31	0.068	0.242	0.597363	2.93662e-52	9.48089e-48
20	PE	Pulmonary endoderm	Non-heart	Bmpr1b	0.708	0.412	0.296	0.596925	7.3966e-21	2.38799e-16
20	PE	Pulmonary endoderm	Non-heart	Bcap31	0.731	0.489	0.242	0.595091	1.53396e-21	4.95239e-17
20	PE	Pulmonary endoderm	Non-heart	Cdcp1	0.325	0.031	0.294	0.592643	2.04938e-135	6.61641e-131
20	PE	Pulmonary endoderm	Non-heart	Dmxl1	0.908	0.799	0.109	0.589343	1.45166e-18	4.68668e-14
20	PE	Pulmonary endoderm	Non-heart	Elf1	0.568	0.298	0.27	0.587475	1.71015e-24	5.52121e-20
20	PE	Pulmonary endoderm	Non-heart	Ldha	0.731	0.531	0.2	0.585337	2.12066e-17	6.84654e-13
20	PE	Pulmonary endoderm	Non-heart	Ffar4	0.262	0.004	0.258	0.58381	0	0
20	PE	Pulmonary endoderm	Non-heart	Ust	0.542	0.341	0.201	0.581863	2.31349e-14	7.46911e-10
21	SM/FB 1	Smooth muscle/fibroblast-like cells (cluster 1)	SM/FB	Tmtc2	0.979	0.692	0.287	2.67631	3.68752e-114	1.19051e-109
21	SM/FB 1	Smooth muscle/fibroblast-like cells (cluster 1)	SM/FB	Nav3	0.846	0.307	0.539	2.66783	7.09421e-111	2.29037e-106
21	SM/FB 1	Smooth muscle/fibroblast-like cells (cluster 1)	SM/FB	Ptn	0.996	0.659	0.337	2.43807	2.08002e-131	6.71536e-127
21	SM/FB 1	Smooth muscle/fibroblast-like cells (cluster 1)	SM/FB	Thsd7b	0.382	0.088	0.294	2.43783	7.47561e-61	2.4135e-56
21	SM/FB 1	Smooth muscle/fibroblast-like cells (cluster 1)	SM/FB	Col1a1	0.946	0.282	0.664	2.34813	5.45219e-160	1.76024e-155	PMID: 32769974
21	SM/FB 1	Smooth muscle/fibroblast-like cells (cluster 1)	SM/FB	Csmd1	0.423	0.086	0.337	2.33634	9.59375e-78	3.09734e-73
21	SM/FB 1	Smooth muscle/fibroblast-like cells (cluster 1)	SM/FB	Plxdc2	0.954	0.481	0.473	2.17387	1.68346e-112	5.43504e-108
21	SM/FB 1	Smooth muscle/fibroblast-like cells (cluster 1)	SM/FB	Piezo2	0.689	0.174	0.515	2.13641	2.32715e-113	7.5132e-109	PMID: 39498803
21	SM/FB 1	Smooth muscle/fibroblast-like cells (cluster 1)	SM/FB	Pcdh9	0.523	0.143	0.38	2.08006	3.053e-69	9.85662e-65
21	SM/FB 1	Smooth muscle/fibroblast-like cells (cluster 1)	SM/FB	Ebf2	0.427	0.094	0.333	2.06701	9.17106e-72	2.96088e-67
21	SM/FB 1	Smooth muscle/fibroblast-like cells (cluster 1)	SM/FB	Adamts18	0.436	0.134	0.302	2.04273	1.24433e-47	4.01732e-43
21	SM/FB 1	Smooth muscle/fibroblast-like cells (cluster 1)	SM/FB	Nkain3	0.705	0.296	0.409	2.01425	3.57966e-63	1.15569e-58
21	SM/FB 1	Smooth muscle/fibroblast-like cells (cluster 1)	SM/FB	Col1a2	0.934	0.387	0.547	1.97062	8.35116e-114	2.69617e-109	PMID: 32769974
21	SM/FB 1	Smooth muscle/fibroblast-like cells (cluster 1)	SM/FB	Ctnna2	0.502	0.209	0.293	1.96188	1.52229e-36	4.91473e-32
21	SM/FB 1	Smooth muscle/fibroblast-like cells (cluster 1)	SM/FB	Cntn4	0.527	0.065	0.462	1.9345	4.46063e-167	1.44011e-162
21	SM/FB 1	Smooth muscle/fibroblast-like cells (cluster 1)	SM/FB	Col3a1	0.979	0.496	0.483	1.90807	7.62201e-109	2.46077e-104	PMID: 35672400
21	SM/FB 1	Smooth muscle/fibroblast-like cells (cluster 1)	SM/FB	Alcam	0.859	0.473	0.386	1.90675	1.86559e-61	6.02306e-57
21	SM/FB 1	Smooth muscle/fibroblast-like cells (cluster 1)	SM/FB	Adam12	0.751	0.334	0.417	1.90295	9.95364e-67	3.21353e-62	PMID: 32769974
21	SM/FB 1	Smooth muscle/fibroblast-like cells (cluster 1)	SM/FB	Lsamp	0.39	0.178	0.212	1.87967	3.91668e-21	1.2645e-16
21	SM/FB 1	Smooth muscle/fibroblast-like cells (cluster 1)	SM/FB	Tenm4	0.942	0.529	0.413	1.86252	1.14065e-86	3.6826e-82
21	SM/FB 1	Smooth muscle/fibroblast-like cells (cluster 1)	SM/FB	Gabrb1	0.274	0.056	0.218	1.79743	4.86442e-48	1.57048e-43
21	SM/FB 1	Smooth muscle/fibroblast-like cells (cluster 1)	SM/FB	Itgb8	0.739	0.26	0.479	1.76878	3.0761e-87	9.9312e-83	PMID: 24944194
21	SM/FB 1	Smooth muscle/fibroblast-like cells (cluster 1)	SM/FB	Pde1a	0.618	0.13	0.488	1.75671	9.20441e-114	2.97164e-109
21	SM/FB 1	Smooth muscle/fibroblast-like cells (cluster 1)	SM/FB	Hpse2	0.324	0.037	0.287	1.75253	4.25982e-109	1.37528e-104
21	SM/FB 1	Smooth muscle/fibroblast-like cells (cluster 1)	SM/FB	Grid1	0.477	0.103	0.374	1.72608	1.63012e-83	5.26285e-79
21	SM/FB 1	Smooth muscle/fibroblast-like cells (cluster 1)	SM/FB	Nlgn1	0.436	0.079	0.357	1.71883	3.41633e-89	1.10296e-84
21	SM/FB 1	Smooth muscle/fibroblast-like cells (cluster 1)	SM/FB	Adgrl3	0.909	0.543	0.366	1.71002	3.36518e-61	1.08645e-56
21	SM/FB 1	Smooth muscle/fibroblast-like cells (cluster 1)	SM/FB	Nfia	0.996	0.678	0.318	1.68917	2.95722e-93	9.54738e-89
21	SM/FB 1	Smooth muscle/fibroblast-like cells (cluster 1)	SM/FB	Flrt2	0.929	0.489	0.44	1.68305	1.85749e-76	5.99691e-72
21	SM/FB 1	Smooth muscle/fibroblast-like cells (cluster 1)	SM/FB	Lhfp	0.942	0.529	0.413	1.66952	2.52986e-87	8.16765e-83
21	SM/FB 1	Smooth muscle/fibroblast-like cells (cluster 1)	SM/FB	Cadm2	0.34	0.087	0.253	1.58728	3.77896e-45	1.22004e-40
21	SM/FB 1	Smooth muscle/fibroblast-like cells (cluster 1)	SM/FB	Robo1	0.909	0.785	0.124	1.57766	7.07708e-32	2.28483e-27	PMID: 33236535
21	SM/FB 1	Smooth muscle/fibroblast-like cells (cluster 1)	SM/FB	Epha3	0.759	0.294	0.465	1.56194	1.05288e-65	3.39921e-61
21	SM/FB 1	Smooth muscle/fibroblast-like cells (cluster 1)	SM/FB	Mir100hg	0.971	0.578	0.393	1.54762	9.65194e-88	3.11613e-83
21	SM/FB 1	Smooth muscle/fibroblast-like cells (cluster 1)	SM/FB	Col5a2	0.88	0.515	0.365	1.54723	3.12311e-61	1.0083e-56
21	SM/FB 1	Smooth muscle/fibroblast-like cells (cluster 1)	SM/FB	Lhfpl2	0.784	0.43	0.354	1.54435	2.87258e-57	9.27413e-53
21	SM/FB 1	Smooth muscle/fibroblast-like cells (cluster 1)	SM/FB	Shisa9	0.353	0.023	0.33	1.53022	4.02118e-197	1.29824e-192
21	SM/FB 1	Smooth muscle/fibroblast-like cells (cluster 1)	SM/FB	Dnm3os	0.959	0.385	0.574	1.48644	6.76489e-94	2.18404e-89
21	SM/FB 1	Smooth muscle/fibroblast-like cells (cluster 1)	SM/FB	Adamtsl1	0.589	0.24	0.349	1.47484	8.70727e-48	2.81114e-43	PMID: 37081215
21	SM/FB 1	Smooth muscle/fibroblast-like cells (cluster 1)	SM/FB	Sfrp2	0.622	0.178	0.444	1.46859	9.18764e-83	2.96623e-78
21	SM/FB 1	Smooth muscle/fibroblast-like cells (cluster 1)	SM/FB	Sgcd	0.722	0.431	0.291	1.46606	3.00989e-37	9.71742e-33
21	SM/FB 1	Smooth muscle/fibroblast-like cells (cluster 1)	SM/FB	Trabd2b	0.593	0.207	0.386	1.46391	2.47015e-59	7.97487e-55
21	SM/FB 1	Smooth muscle/fibroblast-like cells (cluster 1)	SM/FB	Grin2a	0.303	0.046	0.257	1.46383	7.78901e-74	2.51468e-69
21	SM/FB 1	Smooth muscle/fibroblast-like cells (cluster 1)	SM/FB	Samd5	0.672	0.213	0.459	1.457	3.84346e-77	1.24086e-72
21	SM/FB 1	Smooth muscle/fibroblast-like cells (cluster 1)	SM/FB	Egfr	0.664	0.159	0.505	1.45035	3.07039e-105	9.91276e-101
21	SM/FB 1	Smooth muscle/fibroblast-like cells (cluster 1)	SM/FB	Magi2	0.573	0.28	0.293	1.44453	7.23424e-31	2.33558e-26
21	SM/FB 1	Smooth muscle/fibroblast-like cells (cluster 1)	SM/FB	Zfpm2	0.88	0.616	0.264	1.43242	1.00805e-49	3.25449e-45
21	SM/FB 1	Smooth muscle/fibroblast-like cells (cluster 1)	SM/FB	Meg3	0.963	0.709	0.254	1.40187	1.59385e-69	5.14573e-65
21	SM/FB 1	Smooth muscle/fibroblast-like cells (cluster 1)	SM/FB	Hcn1	0.585	0.214	0.371	1.39192	6.79125e-50	2.19256e-45
21	SM/FB 1	Smooth muscle/fibroblast-like cells (cluster 1)	SM/FB	Tenm2	0.577	0.37	0.207	1.36992	1.40733e-17	4.54357e-13
21	SM/FB 1	Smooth muscle/fibroblast-like cells (cluster 1)	SM/FB	Aldh1a2	0.452	0.113	0.339	1.36052	9.52504e-63	3.07516e-58
21	SM/FB 1	Smooth muscle/fibroblast-like cells (cluster 1)	SM/FB	Chsy3	0.452	0.132	0.32	1.35972	2.12799e-51	6.87022e-47
21	SM/FB 1	Smooth muscle/fibroblast-like cells (cluster 1)	SM/FB	Frmd4a	0.963	0.683	0.28	1.34932	1.64126e-68	5.29882e-64
21	SM/FB 1	Smooth muscle/fibroblast-like cells (cluster 1)	SM/FB	Lama2	0.66	0.324	0.336	1.29761	2.65773e-37	8.58049e-33
21	SM/FB 1	Smooth muscle/fibroblast-like cells (cluster 1)	SM/FB	Nfib	1	0.859	0.141	1.29728	2.74006e-84	8.84629e-80
21	SM/FB 1	Smooth muscle/fibroblast-like cells (cluster 1)	SM/FB	Xkr4	0.34	0.092	0.248	1.2751	1.77152e-41	5.71935e-37
21	SM/FB 1	Smooth muscle/fibroblast-like cells (cluster 1)	SM/FB	Sfrp1	0.772	0.409	0.363	1.2741	7.78968e-48	2.5149e-43
21	SM/FB 1	Smooth muscle/fibroblast-like cells (cluster 1)	SM/FB	Shisa6	0.332	0.07	0.262	1.27352	2.41493e-55	7.79661e-51
21	SM/FB 1	Smooth muscle/fibroblast-like cells (cluster 1)	SM/FB	Boc	0.635	0.195	0.44	1.26972	4.9212e-75	1.58881e-70
21	SM/FB 1	Smooth muscle/fibroblast-like cells (cluster 1)	SM/FB	Gpm6b	0.456	0.11	0.346	1.26832	1.04288e-68	3.36692e-64
21	SMC/FB 1		Mes	Pbx1	0.996	0.956	0.04	1.0355	1.14506e-52	3.69683e-48
21	SM/FB 1	Smooth muscle/fibroblast-like cells (cluster 1)	SM/FB	Pgm5	0.531	0.247	0.284	1.26499	3.4033e-31	1.09876e-26
21	SM/FB 1	Smooth muscle/fibroblast-like cells (cluster 1)	SM/FB	Sema3d	0.531	0.234	0.297	1.26252	1.02088e-31	3.2959e-27
21	SM/FB 1	Smooth muscle/fibroblast-like cells (cluster 1)	SM/FB	Sulf1	0.776	0.428	0.348	1.25578	3.92807e-41	1.26818e-36
21	SMC/FB 1		Mes	Hba-a1	1	0.986	0.014	0.893875	2.4358e-50	7.86398e-46
21	SM/FB 1	Smooth muscle/fibroblast-like cells (cluster 1)	SM/FB	Unc5c	0.983	0.661	0.322	1.24009	5.95277e-62	1.92185e-57
21	SM/FB 1	Smooth muscle/fibroblast-like cells (cluster 1)	SM/FB	Mfap4	0.685	0.258	0.427	1.22694	7.06847e-68	2.28205e-63	PMID: 37520701
21	SM/FB 1	Smooth muscle/fibroblast-like cells (cluster 1)	SM/FB	Itga8	0.627	0.215	0.412	1.22521	4.08962e-59	1.32033e-54	PMID: 32769974
21	SM/FB 1	Smooth muscle/fibroblast-like cells (cluster 1)	SM/FB	Pde5a	0.589	0.344	0.245	1.1891	5.65979e-25	1.82726e-20	PMID: 36108627
21	SM/FB 1	Smooth muscle/fibroblast-like cells (cluster 1)	SM/FB	Adamts19	0.44	0.288	0.152	1.18645	8.34518e-12	2.69424e-07
21	SM/FB 1	Smooth muscle/fibroblast-like cells (cluster 1)	SM/FB	Nell1	0.286	0.08	0.206	1.18028	2.16166e-32	6.97893e-28
21	SM/FB 1	Smooth muscle/fibroblast-like cells (cluster 1)	SM/FB	Pdgfrb	0.71	0.274	0.436	1.16168	1.36107e-63	4.39422e-59
21	SM/FB 1	Smooth muscle/fibroblast-like cells (cluster 1)	SM/FB	Eya4	0.593	0.312	0.281	1.16123	5.43294e-29	1.75403e-24
21	SM/FB 1	Smooth muscle/fibroblast-like cells (cluster 1)	SM/FB	Erc2	0.494	0.366	0.128	1.15693	9.00788e-10	2.90819e-05
21	SM/FB 1	Smooth muscle/fibroblast-like cells (cluster 1)	SM/FB	Dlk1	0.755	0.392	0.363	1.15396	1.37358e-42	4.4346e-38
21	SM/FB 1	Smooth muscle/fibroblast-like cells (cluster 1)	SM/FB	Kcnb2	0.378	0.175	0.203	1.15233	3.6595e-19	1.18147e-14
21	SM/FB 1	Smooth muscle/fibroblast-like cells (cluster 1)	SM/FB	Cobl	0.465	0.152	0.313	1.15093	3.50785e-44	1.13251e-39
21	SM/FB 1	Smooth muscle/fibroblast-like cells (cluster 1)	SM/FB	Sema5a	0.66	0.297	0.363	1.14153	1.53883e-43	4.96812e-39
21	SM/FB 1	Smooth muscle/fibroblast-like cells (cluster 1)	SM/FB	Ror1	0.73	0.446	0.284	1.14024	4.17757e-28	1.34873e-23
21	SM/FB 1	Smooth muscle/fibroblast-like cells (cluster 1)	SM/FB	Gria3	0.639	0.288	0.351	1.13841	1.36373e-41	4.40279e-37
21	SM/FB 1	Smooth muscle/fibroblast-like cells (cluster 1)	SM/FB	Col26a1	0.631	0.251	0.38	1.13809	1.72278e-51	5.56198e-47
21	SM/FB 1	Smooth muscle/fibroblast-like cells (cluster 1)	SM/FB	Itga4	0.39	0.152	0.238	1.1253	1.57927e-27	5.09867e-23
21	SM/FB 1	Smooth muscle/fibroblast-like cells (cluster 1)	SM/FB	Fbxl7	0.967	0.766	0.201	1.10559	7.28389e-49	2.3516e-44
21	SMC/FB 1		Mes	Hbb-y	1	1	0	0.850469	3.63724e-43	1.17428e-38
21	SM/FB 1	Smooth muscle/fibroblast-like cells (cluster 1)	SM/FB	Hbb-bs	0.959	0.496	0.463	1.10509	3.24609e-62	1.048e-57
21	SM/FB 1	Smooth muscle/fibroblast-like cells (cluster 1)	SM/FB	Zeb2	0.822	0.634	0.188	1.09366	1.27898e-27	4.1292e-23
21	SM/FB 1	Smooth muscle/fibroblast-like cells (cluster 1)	SM/FB	Plcb1	0.722	0.494	0.228	1.09213	2.80932e-20	9.06988e-16
21	SM/FB 1	Smooth muscle/fibroblast-like cells (cluster 1)	SM/FB	Rnf150	0.593	0.221	0.372	1.0884	1.24131e-49	4.00756e-45
21	SM/FB 1	Smooth muscle/fibroblast-like cells (cluster 1)	SM/FB	Fat3	0.535	0.381	0.154	1.07805	7.95392e-13	2.56792e-08
21	SM/FB 1	Smooth muscle/fibroblast-like cells (cluster 1)	SM/FB	Slit3	0.822	0.659	0.163	1.05979	4.5476e-20	1.46819e-15
21	SM/FB 1	Smooth muscle/fibroblast-like cells (cluster 1)	SM/FB	Rora	0.826	0.614	0.212	1.04395	4.91421e-32	1.58655e-27
21	SM/FB 1	Smooth muscle/fibroblast-like cells (cluster 1)	SM/FB	Negr1	0.311	0.199	0.112	1.03537	5.70391e-07	0.0184151
21	SM/FB 1	Smooth muscle/fibroblast-like cells (cluster 1)	SM/FB	Tenm3	0.988	0.817	0.171	1.03511	1.26514e-46	4.08452e-42
21	SM/FB 1	Smooth muscle/fibroblast-like cells (cluster 1)	SM/FB	Gfra1	0.432	0.098	0.334	1.03376	3.5494e-65	1.14592e-60
21	SM/FB 1	Smooth muscle/fibroblast-like cells (cluster 1)	SM/FB	Ldlrad4	0.685	0.372	0.313	1.03232	2.88753e-33	9.32238e-29
21	SM/FB 1	Smooth muscle/fibroblast-like cells (cluster 1)	SM/FB	Clmp	0.693	0.305	0.388	1.02998	3.76309e-48	1.21491e-43
21	SM/FB 1	Smooth muscle/fibroblast-like cells (cluster 1)	SM/FB	Ackr3	0.564	0.244	0.32	1.02119	1.7417e-34	5.62309e-30
21	SM/FB 1	Smooth muscle/fibroblast-like cells (cluster 1)	SM/FB	Wt1	0.369	0.121	0.248	1.01964	1.11725e-31	3.60705e-27	PMID: 22693350	PMID: 27512758
21	SM/FB 1	Smooth muscle/fibroblast-like cells (cluster 1)	SM/FB	Rarb	0.73	0.415	0.315	1.01912	4.89058e-38	1.57892e-33
21	SM/FB 1	Smooth muscle/fibroblast-like cells (cluster 1)	SM/FB	Gata6	0.805	0.518	0.287	1.00242	1.79576e-34	5.79761e-30
21	SM/FB 1	Smooth muscle/fibroblast-like cells (cluster 1)	SM/FB	Rian	0.884	0.54	0.344	0.988046	1.30807e-43	4.2231e-39
21	SM/FB 1	Smooth muscle/fibroblast-like cells (cluster 1)	SM/FB	Rbm46	0.369	0.071	0.298	0.981445	1.14121e-69	3.68441e-65
21	SM/FB 1	Smooth muscle/fibroblast-like cells (cluster 1)	SM/FB	Foxp2	0.896	0.633	0.263	0.978368	7.82615e-34	2.52667e-29
21	SM/FB 1	Smooth muscle/fibroblast-like cells (cluster 1)	SM/FB	Ntrk3	0.266	0.058	0.208	0.965734	4.55377e-41	1.47019e-36
21	SM/FB 1	Smooth muscle/fibroblast-like cells (cluster 1)	SM/FB	Adamts5	0.336	0.081	0.255	0.964105	3.8001e-46	1.22686e-41
21	SM/FB 1	Smooth muscle/fibroblast-like cells (cluster 1)	SM/FB	Gpc6	0.979	0.804	0.175	0.963242	5.79472e-39	1.87082e-34
21	SM/FB 1	Smooth muscle/fibroblast-like cells (cluster 1)	SM/FB	Tcf21	0.452	0.193	0.259	0.956167	7.25049e-28	2.34082e-23	PMID: 39629593
21	SM/FB 1	Smooth muscle/fibroblast-like cells (cluster 1)	SM/FB	Tmem196	0.295	0.024	0.271	0.947025	4.33598e-134	1.39987e-129
21	SM/FB 1	Smooth muscle/fibroblast-like cells (cluster 1)	SM/FB	Adamts9	0.643	0.477	0.166	0.942418	1.49308e-14	4.82042e-10
21	SM/FB 1	Smooth muscle/fibroblast-like cells (cluster 1)	SM/FB	Aff3	0.921	0.669	0.252	0.942229	6.72498e-37	2.17116e-32
21	SM/FB 1	Smooth muscle/fibroblast-like cells (cluster 1)	SM/FB	Prrx1	0.573	0.216	0.357	0.942013	5.92012e-42	1.91131e-37	PMID: 36941249	PMID: 36273425
21	SM/FB 1	Smooth muscle/fibroblast-like cells (cluster 1)	SM/FB	Ephb2	0.461	0.288	0.173	0.940413	6.74116e-16	2.17638e-11
21	SM/FB 1	Smooth muscle/fibroblast-like cells (cluster 1)	SM/FB	Ddr2	0.622	0.232	0.39	0.939367	6.26315e-49	2.02206e-44	PMID: 24472826
21	SM/FB 1	Smooth muscle/fibroblast-like cells (cluster 1)	SM/FB	Fap	0.307	0.032	0.275	0.933617	1.05441e-107	3.40417e-103
21	SM/FB 1	Smooth muscle/fibroblast-like cells (cluster 1)	SM/FB	Prickle1	0.867	0.701	0.166	0.931214	6.00925e-26	1.94009e-21
21	SM/FB 1	Smooth muscle/fibroblast-like cells (cluster 1)	SM/FB	Adgrb3	0.477	0.23	0.247	0.927469	1.28994e-21	4.16458e-17
21	SM/FB 1	Smooth muscle/fibroblast-like cells (cluster 1)	SM/FB	Pls3	0.564	0.33	0.234	0.92504	1.46818e-22	4.74001e-18
21	SM/FB 1	Smooth muscle/fibroblast-like cells (cluster 1)	SM/FB	Col6a3	0.274	0.029	0.245	0.920708	1.71854e-97	5.54829e-93
21	SM/FB 1	Smooth muscle/fibroblast-like cells (cluster 1)	SM/FB	Brinp1	0.349	0.079	0.27	0.906351	4.1581e-52	1.34244e-47
21	SM/FB 1	Smooth muscle/fibroblast-like cells (cluster 1)	SM/FB	Slc24a3	0.49	0.26	0.23	0.906249	9.51642e-21	3.07238e-16
21	SM/FB 1	Smooth muscle/fibroblast-like cells (cluster 1)	SM/FB	Kalrn	0.954	0.757	0.197	0.902812	4.65517e-48	1.50292e-43
21	SM/FB 1	Smooth muscle/fibroblast-like cells (cluster 1)	SM/FB	S1pr3	0.349	0.086	0.263	0.883982	1.43927e-48	4.6467e-44
21	SM/FB 1	Smooth muscle/fibroblast-like cells (cluster 1)	SM/FB	Egflam	0.365	0.127	0.238	0.873227	7.34345e-31	2.37083e-26
21	SM/FB 1	Smooth muscle/fibroblast-like cells (cluster 1)	SM/FB	Kirrel3	0.315	0.165	0.15	0.872066	1.09406e-10	3.53216e-06
21	SM/FB 1	Smooth muscle/fibroblast-like cells (cluster 1)	SM/FB	Zfhx4	0.647	0.391	0.256	0.864394	8.85869e-23	2.86003e-18
21	SM/FB 1	Smooth muscle/fibroblast-like cells (cluster 1)	SM/FB	Pdzrn3	0.88	0.704	0.176	0.857811	8.30082e-23	2.67992e-18
21	SM/FB 1	Smooth muscle/fibroblast-like cells (cluster 1)	SM/FB	Cdh11	0.934	0.627	0.307	0.856676	1.21708e-30	3.92936e-26
21	SM/FB 1	Smooth muscle/fibroblast-like cells (cluster 1)	SM/FB	C1qtnf7	0.27	0.04	0.23	0.853384	7.96502e-66	2.57151e-61
21	SM/FB 1	Smooth muscle/fibroblast-like cells (cluster 1)	SM/FB	Igf1	0.44	0.227	0.213	0.853038	1.66316e-17	5.3695e-13
21	SM/FB 1	Smooth muscle/fibroblast-like cells (cluster 1)	SM/FB	Ncam1	0.763	0.468	0.295	0.847079	1.95216e-29	6.30253e-25
21	SM/FB 1	Smooth muscle/fibroblast-like cells (cluster 1)	SM/FB	Ltbp1	0.78	0.679	0.101	0.843457	8.35722e-16	2.69813e-11
21	SM/FB 1	Smooth muscle/fibroblast-like cells (cluster 1)	SM/FB	Sh3rf1	0.743	0.525	0.218	0.83573	7.19915e-23	2.32425e-18
21	SM/FB 1	Smooth muscle/fibroblast-like cells (cluster 1)	SM/FB	Klhl29	0.332	0.228	0.104	0.835639	1.1932e-06	0.0385225
21	SM/FB 1	Smooth muscle/fibroblast-like cells (cluster 1)	SM/FB	Rbms3	0.963	0.73	0.233	0.834049	8.33259e-38	2.69018e-33
21	SM/FB 1	Smooth muscle/fibroblast-like cells (cluster 1)	SM/FB	Prickle2	0.718	0.469	0.249	0.832496	1.86826e-21	6.03166e-17
21	SM/FB 1	Smooth muscle/fibroblast-like cells (cluster 1)	SM/FB	Bnc2	0.651	0.338	0.313	0.827914	1.92174e-27	6.20435e-23
21	SM/FB 1	Smooth muscle/fibroblast-like cells (cluster 1)	SM/FB	Igdcc4	0.44	0.162	0.278	0.826236	7.13931e-37	2.30493e-32
21	SM/FB 1	Smooth muscle/fibroblast-like cells (cluster 1)	SM/FB	Chst11	0.456	0.238	0.218	0.822826	3.43545e-19	1.10913e-14
21	SM/FB 1	Smooth muscle/fibroblast-like cells (cluster 1)	SM/FB	Glis3	0.357	0.183	0.174	0.82103	2.39557e-14	7.73409e-10
21	SM/FB 1	Smooth muscle/fibroblast-like cells (cluster 1)	SM/FB	Astn1	0.382	0.166	0.216	0.819398	1.15311e-22	3.72283e-18
21	SM/FB 1	Smooth muscle/fibroblast-like cells (cluster 1)	SM/FB	Enpp1	0.261	0.069	0.192	0.818913	9.65824e-32	3.11816e-27
21	SM/FB 1	Smooth muscle/fibroblast-like cells (cluster 1)	SM/FB	Tshz2	0.755	0.576	0.179	0.816805	8.32698e-17	2.68837e-12
21	SM/FB 1	Smooth muscle/fibroblast-like cells (cluster 1)	SM/FB	A230057D06Rik	0.577	0.275	0.302	0.8139	1.39122e-29	4.49154e-25
21	SM/FB 1	Smooth muscle/fibroblast-like cells (cluster 1)	SM/FB	Tafa1	0.278	0.098	0.18	0.805937	2.03277e-20	6.56279e-16
21	SM/FB 1	Smooth muscle/fibroblast-like cells (cluster 1)	SM/FB	Fat4	0.622	0.315	0.307	0.803684	7.06967e-28	2.28244e-23
21	SM/FB 1	Smooth muscle/fibroblast-like cells (cluster 1)	SM/FB	Meis1	0.983	0.861	0.122	0.80317	6.24145e-37	2.01505e-32
21	SM/FB 1	Smooth muscle/fibroblast-like cells (cluster 1)	SM/FB	Vsnl1	0.349	0.1	0.249	0.802939	7.83678e-36	2.5301e-31
21	SM/FB 1	Smooth muscle/fibroblast-like cells (cluster 1)	SM/FB	Nfix	0.398	0.073	0.325	0.795175	5.73778e-79	1.85244e-74
21	SM/FB 1	Smooth muscle/fibroblast-like cells (cluster 1)	SM/FB	1010001N08Rik	0.56	0.32	0.24	0.792756	7.53722e-20	2.43339e-15
21	SM/FB 1	Smooth muscle/fibroblast-like cells (cluster 1)	SM/FB	Nr3c1	0.539	0.228	0.311	0.785637	5.62822e-35	1.81707e-30
21	SM/FB 1	Smooth muscle/fibroblast-like cells (cluster 1)	SM/FB	Pard3b	0.838	0.668	0.17	0.783705	7.88489e-22	2.54564e-17
21	SM/FB 1	Smooth muscle/fibroblast-like cells (cluster 1)	SM/FB	Mex3b	0.502	0.232	0.27	0.781379	7.15605e-30	2.31033e-25
21	SM/FB 1	Smooth muscle/fibroblast-like cells (cluster 1)	SM/FB	Fras1	0.788	0.554	0.234	0.780831	6.20103e-24	2.002e-19
21	SM/FB 1	Smooth muscle/fibroblast-like cells (cluster 1)	SM/FB	Col5a1	0.577	0.247	0.33	0.775001	3.40844e-40	1.10041e-35
21	SM/FB 1	Smooth muscle/fibroblast-like cells (cluster 1)	SM/FB	Nrk	0.481	0.266	0.215	0.772541	1.19344e-15	3.85302e-11
21	SM/FB 1	Smooth muscle/fibroblast-like cells (cluster 1)	SM/FB	B830012L14Rik	0.664	0.355	0.309	0.766983	8.49921e-30	2.74397e-25
21	SM/FB 1	Smooth muscle/fibroblast-like cells (cluster 1)	SM/FB	Tnc	0.299	0.178	0.121	0.764412	1.90709e-07	0.00615703	PMID: 32769974
21	SM/FB 1	Smooth muscle/fibroblast-like cells (cluster 1)	SM/FB	Scube1	0.465	0.233	0.232	0.754752	5.54298e-21	1.78955e-16
21	SM/FB 1	Smooth muscle/fibroblast-like cells (cluster 1)	SM/FB	Naaladl2	0.631	0.346	0.285	0.752994	9.14821e-26	2.9535e-21
21	SM/FB 1	Smooth muscle/fibroblast-like cells (cluster 1)	SM/FB	Col6a2	0.357	0.06	0.297	0.751496	1.28367e-79	4.14432e-75
21	SM/FB 1	Smooth muscle/fibroblast-like cells (cluster 1)	SM/FB	Ssbp2	0.942	0.734	0.208	0.748714	1.19749e-28	3.86608e-24
21	SM/FB 1	Smooth muscle/fibroblast-like cells (cluster 1)	SM/FB	Plat	0.456	0.209	0.247	0.743676	1.61362e-25	5.20958e-21
21	SM/FB 1	Smooth muscle/fibroblast-like cells (cluster 1)	SM/FB	Arsb	0.307	0.113	0.194	0.740195	1.12506e-22	3.63224e-18
21	SM/FB 1	Smooth muscle/fibroblast-like cells (cluster 1)	SM/FB	Gucy1b1	0.394	0.207	0.187	0.738727	4.73526e-16	1.52878e-11
21	SM/FB 1	Smooth muscle/fibroblast-like cells (cluster 1)	SM/FB	Inhba	0.311	0.048	0.263	0.729682	8.7333e-75	2.81955e-70
21	SM/FB 1	Smooth muscle/fibroblast-like cells (cluster 1)	SM/FB	Dock10	0.299	0.127	0.172	0.727603	5.00349e-16	1.61538e-11
21	SM/FB 1	Smooth muscle/fibroblast-like cells (cluster 1)	SM/FB	Pdgfra	0.61	0.339	0.271	0.725956	9.97975e-21	3.22196e-16	PMID: 31570334	PMID: 25037571
21	SM/FB 1	Smooth muscle/fibroblast-like cells (cluster 1)	SM/FB	Cyp7b1	0.315	0.114	0.201	0.72583	1.79593e-23	5.79816e-19
21	SM/FB 1	Smooth muscle/fibroblast-like cells (cluster 1)	SM/FB	Iqgap2	0.535	0.324	0.211	0.722175	7.31569e-16	2.36187e-11
21	SM/FB 1	Smooth muscle/fibroblast-like cells (cluster 1)	SM/FB	Ncald	0.34	0.167	0.173	0.720042	3.63913e-16	1.17489e-11
21	SM/FB 1	Smooth muscle/fibroblast-like cells (cluster 1)	SM/FB	Dab1	0.257	0.126	0.131	0.716343	9.30662e-11	3.00464e-06
21	SM/FB 1	Smooth muscle/fibroblast-like cells (cluster 1)	SM/FB	Gm20033	0.328	0.114	0.214	0.716167	2.74018e-28	8.84667e-24
21	SM/FB 1	Smooth muscle/fibroblast-like cells (cluster 1)	SM/FB	Fstl1	0.888	0.751	0.137	0.713563	6.50448e-23	2.09997e-18
21	SM/FB 1	Smooth muscle/fibroblast-like cells (cluster 1)	SM/FB	Col6a1	0.34	0.052	0.288	0.712822	1.71315e-84	5.5309e-80
21	SM/FB 1	Smooth muscle/fibroblast-like cells (cluster 1)	SM/FB	Hbb-bt	0.676	0.304	0.372	0.711218	2.20468e-37	7.11781e-33
21	SM/FB 1	Smooth muscle/fibroblast-like cells (cluster 1)	SM/FB	Mdfic	0.581	0.396	0.185	0.710925	1.6729e-14	5.40095e-10
21	SM/FB 1	Smooth muscle/fibroblast-like cells (cluster 1)	SM/FB	Antxr1	0.548	0.283	0.265	0.710504	5.45763e-24	1.76199e-19
21	SM/FB 1	Smooth muscle/fibroblast-like cells (cluster 1)	SM/FB	Ptprd	0.959	0.852	0.107	0.709665	1.52015e-25	4.9078e-21
21	SMC/FB 1		Mes	Meis2	0.963	0.871	0.092	0.597123	1.59928e-18	5.16328e-14
21	SM/FB 1	Smooth muscle/fibroblast-like cells (cluster 1)	SM/FB	Tbx2	0.465	0.211	0.254	0.709564	1.84606e-24	5.96e-20	PMID: 27253890	PMID: 36941249
21	SM/FB 1	Smooth muscle/fibroblast-like cells (cluster 1)	SM/FB	Socs2	0.324	0.14	0.184	0.709192	1.71342e-18	5.53178e-14
21	SM/FB 1	Smooth muscle/fibroblast-like cells (cluster 1)	SM/FB	Kcnd2	0.286	0.146	0.14	0.706943	4.28832e-10	1.38448e-05
21	SM/FB 1	Smooth muscle/fibroblast-like cells (cluster 1)	SM/FB	Cdh2	0.929	0.668	0.261	0.705144	1.86645e-28	6.02583e-24
21	SM/FB 1	Smooth muscle/fibroblast-like cells (cluster 1)	SM/FB	Mirg	0.531	0.259	0.272	0.704528	7.24956e-26	2.34052e-21
21	SM/FB 1	Smooth muscle/fibroblast-like cells (cluster 1)	SM/FB	Gulp1	0.805	0.626	0.179	0.700872	1.62708e-17	5.25304e-13
21	SM/FB 1	Smooth muscle/fibroblast-like cells (cluster 1)	SM/FB	Adamts2	0.295	0.056	0.239	0.700269	2.40053e-54	7.75012e-50
21	SM/FB 1	Smooth muscle/fibroblast-like cells (cluster 1)	SM/FB	Dcc	0.257	0.117	0.14	0.696018	1.8911e-11	6.10543e-07
21	SM/FB 1	Smooth muscle/fibroblast-like cells (cluster 1)	SM/FB	Itga9	0.622	0.433	0.189	0.69579	3.50716e-13	1.13229e-08
21	SM/FB 1	Smooth muscle/fibroblast-like cells (cluster 1)	SM/FB	Matn2	0.266	0.08	0.186	0.694969	1.34745e-26	4.35025e-22
21	SM/FB 1	Smooth muscle/fibroblast-like cells (cluster 1)	SM/FB	Sncaip	0.61	0.342	0.268	0.693537	7.44923e-21	2.40498e-16
21	SM/FB 1	Smooth muscle/fibroblast-like cells (cluster 1)	SM/FB	Trps1	0.842	0.708	0.134	0.693503	8.5906e-16	2.77347e-11
21	SM/FB 1	Smooth muscle/fibroblast-like cells (cluster 1)	SM/FB	Creb5	0.618	0.425	0.193	0.687997	3.49489e-13	1.12832e-08
21	SM/FB 1	Smooth muscle/fibroblast-like cells (cluster 1)	SM/FB	Sdk2	0.548	0.331	0.217	0.685202	1.08521e-17	3.50362e-13
21	SM/FB 1	Smooth muscle/fibroblast-like cells (cluster 1)	SM/FB	Mfap2	0.693	0.434	0.259	0.681447	5.49362e-23	1.77362e-18
21	SM/FB 1	Smooth muscle/fibroblast-like cells (cluster 1)	SM/FB	Prr16	0.303	0.123	0.18	0.677551	1.53878e-17	4.96795e-13
21	SM/FB 1	Smooth muscle/fibroblast-like cells (cluster 1)	SM/FB	Ephb1	0.274	0.128	0.146	0.67249	1.95739e-12	6.31942e-08
21	SM/FB 1	Smooth muscle/fibroblast-like cells (cluster 1)	SM/FB	Cdk14	0.892	0.742	0.15	0.670921	8.06335e-21	2.60325e-16
21	SM/FB 1	Smooth muscle/fibroblast-like cells (cluster 1)	SM/FB	Sned1	0.402	0.134	0.268	0.665084	3.73563e-34	1.20605e-29
21	SM/FB 1	Smooth muscle/fibroblast-like cells (cluster 1)	SM/FB	Wt1os	0.27	0.073	0.197	0.664779	6.15087e-30	1.98581e-25
21	SM/FB 1	Smooth muscle/fibroblast-like cells (cluster 1)	SM/FB	Slc22a15	0.365	0.144	0.221	0.661456	2.54826e-25	8.22706e-21
21	SM/FB 1	Smooth muscle/fibroblast-like cells (cluster 1)	SM/FB	Hoxb3	0.465	0.193	0.272	0.660355	1.3184e-29	4.25647e-25	PMID: 36941249
21	SM/FB 1	Smooth muscle/fibroblast-like cells (cluster 1)	SM/FB	Osr1	0.311	0.099	0.212	0.653583	2.76884e-28	8.9392e-24
21	SM/FB 1	Smooth muscle/fibroblast-like cells (cluster 1)	SM/FB	Pcdh18	0.494	0.23	0.264	0.64821	1.35284e-25	4.36763e-21
21	SM/FB 1	Smooth muscle/fibroblast-like cells (cluster 1)	SM/FB	Kctd1	0.56	0.412	0.148	0.647041	7.67219e-11	2.47697e-06
21	SM/FB 1	Smooth muscle/fibroblast-like cells (cluster 1)	SM/FB	Zfp618	0.768	0.563	0.205	0.643482	3.06941e-21	9.90958e-17
21	SM/FB 1	Smooth muscle/fibroblast-like cells (cluster 1)	SM/FB	Rasgef1b	0.477	0.298	0.179	0.640364	3.23859e-12	1.04558e-07
21	SM/FB 1	Smooth muscle/fibroblast-like cells (cluster 1)	SM/FB	Cttnbp2	0.473	0.283	0.19	0.639116	1.84924e-14	5.97026e-10
21	SM/FB 1	Smooth muscle/fibroblast-like cells (cluster 1)	SM/FB	Lrp1	0.606	0.393	0.213	0.636609	1.9229e-17	6.20809e-13
21	SMC/FB 1		Mes	Atrnl1	0.888	0.834	0.054	0.776132	6.47073e-13	2.08907e-08
21	SM/FB 1	Smooth muscle/fibroblast-like cells (cluster 1)	SM/FB	Bicc1	0.71	0.473	0.237	0.634559	1.62946e-21	5.26072e-17
21	SM/FB 1	Smooth muscle/fibroblast-like cells (cluster 1)	SM/FB	Mcu	0.614	0.491	0.123	0.630185	8.85153e-10	2.85772e-05
21	SM/FB 1	Smooth muscle/fibroblast-like cells (cluster 1)	SM/FB	Bcl11a	0.71	0.379	0.331	0.625899	4.06026e-29	1.31085e-24
21	SM/FB 1	Smooth muscle/fibroblast-like cells (cluster 1)	SM/FB	Flrt3	0.506	0.296	0.21	0.622877	4.34149e-16	1.40165e-11
21	SM/FB 1	Smooth muscle/fibroblast-like cells (cluster 1)	SM/FB	Adamts17	0.328	0.155	0.173	0.61825	1.61104e-14	5.20126e-10
21	SM/FB 1	Smooth muscle/fibroblast-like cells (cluster 1)	SM/FB	Mir99ahg	0.992	0.88	0.112	0.615746	4.61966e-28	1.49146e-23
21	SM/FB 1	Smooth muscle/fibroblast-like cells (cluster 1)	SM/FB	Ets1	0.56	0.315	0.245	0.609442	1.70032e-18	5.48948e-14
21	SM/FB 1	Smooth muscle/fibroblast-like cells (cluster 1)	SM/FB	Ccbe1	0.307	0.141	0.166	0.601535	2.07516e-13	6.69965e-09
21	SMC/FB 1		Mes	Ptprk	0.921	0.866	0.055	0.71091	1.66355e-10	5.37077e-06
21	SM/FB 1	Smooth muscle/fibroblast-like cells (cluster 1)	SM/FB	4930447N08Rik	0.27	0.097	0.173	0.596617	1.70229e-20	5.49585e-16
21	SM/FB 1	Smooth muscle/fibroblast-like cells (cluster 1)	SM/FB	Tshz3	0.573	0.325	0.248	0.59633	1.05668e-18	3.4115e-14
21	SM/FB 1	Smooth muscle/fibroblast-like cells (cluster 1)	SM/FB	Crtc3	0.506	0.324	0.182	0.592277	3.80736e-14	1.22921e-09
21	SMC/FB 1		Mes	Pbx3	0.892	0.859	0.033	0.731878	6.35079e-09	0.000205035
21	SM/FB 1	Smooth muscle/fibroblast-like cells (cluster 1)	SM/FB	Itgb5	0.506	0.295	0.211	0.591949	4.8768e-17	1.57448e-12
21	SM/FB 1	Smooth muscle/fibroblast-like cells (cluster 1)	SM/FB	Sec24d	0.589	0.373	0.216	0.590383	2.27029e-17	7.32963e-13
21	SM/FB 1	Smooth muscle/fibroblast-like cells (cluster 1)	SM/FB	Dlc1	0.967	0.744	0.223	0.589224	2.39855e-33	7.74373e-29
21	SMC/FB 1		Mes	Etl4	0.61	0.575	0.035	0.98264	1.62797e-06	0.0525591
21	SMC/FB 1		Mes	Opcml	0.274	0.165	0.109	0.681565	1.75504e-06	0.0566613
21	SMC/FB 1		Mes	Eda	0.411	0.319	0.092	0.743365	3.38279e-05	1
22	VEC 2	Vascular endothelial cells (cluster 2)	Endo	Trpm3	0.661	0.154	0.507	4.0655	7.14936e-89	2.30817e-84	PMID: 16254217
22	VEC 2	Vascular endothelial cells (cluster 2)	Endo	Calcrl	0.977	0.255	0.722	3.03104	8.26946e-148	2.66979e-143	PMID: 31341279	PMID: 36108627
22	VEC 2	Vascular endothelial cells (cluster 2)	Endo	Ptprb	0.971	0.131	0.84	2.91628	7.03318e-249	2.27066e-244	PMID: 28728679
22	VEC 2	Vascular endothelial cells (cluster 2)	Endo	Ptprm	0.982	0.486	0.496	2.5986	5.81006e-100	1.87578e-95
22	VEC 2	Vascular endothelial cells (cluster 2)	Endo	Flt1	0.947	0.225	0.722	2.47992	2.65233e-139	8.56304e-135	PMID: 36108627
22	VEC 2	Vascular endothelial cells (cluster 2)	Endo	Prex2	0.93	0.393	0.537	2.35314	1.93687e-88	6.25318e-84
22	VEC 2	Vascular endothelial cells (cluster 2)	Endo	Sat1	0.614	0.097	0.517	2.2014	1.1667e-122	3.76668e-118	PMID: 31341279
22	VEC 2	Vascular endothelial cells (cluster 2)	Endo	Cd34	0.719	0.104	0.615	2.16837	1.56294e-157	5.04594e-153	PMID: 31341279	PMID: 36108627
22	VEC 2	Vascular endothelial cells (cluster 2)	Endo	Dkk2	0.462	0.087	0.375	2.14472	5.94264e-70	1.91858e-65
22	VEC 2	Vascular endothelial cells (cluster 2)	Endo	Tek	0.93	0.25	0.68	2.08139	1.45903e-112	4.71048e-108	PMID: 36108627	PMID: 26828773
22	VEC 2	Vascular endothelial cells (cluster 2)	Endo	Ldlrad4	0.924	0.37	0.554	2.07705	2.75821e-85	8.90488e-81
22	VEC 2	Vascular endothelial cells (cluster 2)	Endo	Egfl7	0.924	0.214	0.71	2.04044	1.51006e-130	4.87522e-126	PMID: 31341279	PMID: 36108627
22	VEC 2	Vascular endothelial cells (cluster 2)	Endo	Pecam1	0.93	0.165	0.765	1.96751	6.51355e-167	2.1029e-162	PMID: 31341279	PMID: 36108627
22	VEC 2	Vascular endothelial cells (cluster 2)	Endo	Fli1	0.93	0.343	0.587	1.96026	2.82584e-84	9.12324e-80	PMID: 31341279	PMID: 22056786
22	VEC 2	Vascular endothelial cells (cluster 2)	Endo	Fbn1	0.901	0.478	0.423	1.91607	3.19528e-64	1.0316e-59	PMID: 31341279
22	VEC 2	Vascular endothelial cells (cluster 2)	Endo	Arhgef28	0.76	0.185	0.575	1.84656	2.75448e-101	8.89285e-97
22	VEC 2	Vascular endothelial cells (cluster 2)	Endo	Rapgef4	0.62	0.088	0.532	1.83295	2.33963e-131	7.55349e-127
22	VEC 2	Vascular endothelial cells (cluster 2)	Endo	Ramp2	0.86	0.248	0.612	1.82042	4.75358e-91	1.53469e-86	PMID: 31341279	PMID: 36108627
22	VEC 2	Vascular endothelial cells (cluster 2)	Endo	Pdlim3	0.585	0.225	0.36	1.8186	2.53186e-38	8.17411e-34	PMID: 31341279
22	VEC 2	Vascular endothelial cells (cluster 2)	Endo	Zfp69	0.649	0.083	0.566	1.79561	1.00036e-158	3.22967e-154
22	VEC 2	Vascular endothelial cells (cluster 2)	Endo	Efnb2	0.947	0.496	0.451	1.78837	1.07453e-73	3.46913e-69
22	VEC 2	Vascular endothelial cells (cluster 2)	Endo	Limch1	0.901	0.39	0.511	1.77975	2.64848e-65	8.55063e-61
22	VEC 2	Vascular endothelial cells (cluster 2)	Endo	Myzap	0.673	0.139	0.534	1.77953	3.0979e-102	1.00016e-97
22	VEC 2	Vascular endothelial cells (cluster 2)	Endo	Dennd5b	0.936	0.559	0.377	1.76824	4.52621e-65	1.46129e-60
22	VEC 2	Vascular endothelial cells (cluster 2)	Endo	Nedd9	0.591	0.208	0.383	1.73755	1.81133e-47	5.84789e-43
22	VEC 2	Vascular endothelial cells (cluster 2)	Endo	Fgd5	0.813	0.146	0.667	1.70834	2.26663e-139	7.31782e-135
22	VEC 2	Vascular endothelial cells (cluster 2)	Endo	Irf2	0.883	0.331	0.552	1.68427	5.12906e-86	1.65592e-81
22	VEC 2	Vascular endothelial cells (cluster 2)	Endo	Cdh5	0.83	0.126	0.704	1.68054	7.24458e-163	2.33891e-158	PMID: 31341279	PMID: 36108627
22	VEC 2	Vascular endothelial cells (cluster 2)	Endo	Heg1	0.83	0.37	0.46	1.68042	6.30723e-56	2.03629e-51
22	VEC 2	Vascular endothelial cells (cluster 2)	Endo	Mecom	0.988	0.561	0.427	1.67921	8.2957e-66	2.67827e-61	PMID: 31341279
22	VEC 2	Vascular endothelial cells (cluster 2)	Endo	Vegfc	0.83	0.424	0.406	1.67045	2.38171e-47	7.68935e-43
22	VEC 2	Vascular endothelial cells (cluster 2)	Endo	Gja5	0.532	0.042	0.49	1.66541	5.10277e-198	1.64743e-193
22	VEC 2	Vascular endothelial cells (cluster 2)	Endo	Emcn	0.632	0.138	0.494	1.65761	1.76145e-74	5.68684e-70	PMID: 31341279	PMID: 36108627
22	VEC 2	Vascular endothelial cells (cluster 2)	Endo	Car8	0.427	0.045	0.382	1.64378	2.67429e-119	8.63395e-115	PMID: 31341279
22	VEC 2	Vascular endothelial cells (cluster 2)	Endo	Bmp6	0.526	0.115	0.411	1.63526	5.08466e-67	1.64158e-62
22	VEC 2	Vascular endothelial cells (cluster 2)	Endo	Nrp1	0.953	0.638	0.315	1.62327	3.24514e-53	1.04769e-48
22	VEC 2	Vascular endothelial cells (cluster 2)	Endo	Elmo1	0.813	0.204	0.609	1.6119	1.07148e-98	3.45928e-94
22	VEC 2	Vascular endothelial cells (cluster 2)	Endo	Adam12	0.766	0.336	0.43	1.6015	1.25421e-48	4.04923e-44
22	VEC 2	Vascular endothelial cells (cluster 2)	Endo	Pcsk5	0.667	0.397	0.27	1.58934	2.26647e-23	7.3173e-19
22	VEC 2	Vascular endothelial cells (cluster 2)	Endo	Morrbid	0.561	0.15	0.411	1.58182	7.27044e-56	2.34726e-51
22	VEC 2	Vascular endothelial cells (cluster 2)	Endo	Cyyr1	0.655	0.132	0.523	1.57973	8.12311e-94	2.62255e-89
22	VEC 2	Vascular endothelial cells (cluster 2)	Endo	Smad6	0.871	0.616	0.255	1.57822	3.18385e-37	1.02791e-32
22	VEC 2	Vascular endothelial cells (cluster 2)	Endo	Prkch	0.719	0.184	0.535	1.5635	4.02535e-78	1.29959e-73	PMID: 36108627
22	VEC 2	Vascular endothelial cells (cluster 2)	Endo	Pced1b	0.643	0.182	0.461	1.55808	1.75887e-67	5.6785e-63
22	VEC 2	Vascular endothelial cells (cluster 2)	Endo	Eln	0.281	0.059	0.222	1.53824	1.1012e-34	3.55522e-30
22	VEC 2	Vascular endothelial cells (cluster 2)	Endo	Bmx	0.567	0.063	0.504	1.53175	1.09721e-147	3.54235e-143
22	VEC 2	Vascular endothelial cells (cluster 2)	Endo	Rgs3	0.789	0.193	0.596	1.53007	1.9396e-97	6.262e-93
22	VEC 2	Vascular endothelial cells (cluster 2)	Endo	Plekhg1	0.76	0.279	0.481	1.529	1.48999e-62	4.81042e-58
22	VEC 2	Vascular endothelial cells (cluster 2)	Endo	Rapgef5	0.778	0.236	0.542	1.52808	1.86183e-70	6.0109e-66
22	VEC 2	Vascular endothelial cells (cluster 2)	Endo	Tmem100	0.485	0.069	0.416	1.51989	4.47636e-98	1.44519e-93
22	VEC 2	Vascular endothelial cells (cluster 2)	Endo	Gja4	0.602	0.048	0.554	1.5155	1.36618e-224	4.41072e-220	PMID: 31341279	PMID: 36108627
22	VEC 2	Vascular endothelial cells (cluster 2)	Endo	Mast4	0.971	0.828	0.143	1.50931	7.08457e-49	2.28725e-44
22	VEC 2	Vascular endothelial cells (cluster 2)	Endo	Lama3	0.491	0.052	0.439	1.49037	3.81343e-136	1.23117e-131
22	VEC 2	Vascular endothelial cells (cluster 2)	Endo	Cemip2	0.93	0.544	0.386	1.48419	6.26345e-53	2.02215e-48
22	VEC 2	Vascular endothelial cells (cluster 2)	Endo	Ldb2	0.702	0.268	0.434	1.48405	1.42017e-46	4.58501e-42
22	VEC 2	Vascular endothelial cells (cluster 2)	Endo	Tie1	0.719	0.11	0.609	1.47771	9.62426e-139	3.10719e-134	PMID: 36108627
22	VEC 2	Vascular endothelial cells (cluster 2)	Endo	Srgap1	0.924	0.54	0.384	1.46606	2.79902e-54	9.03665e-50
22	VEC 2	Vascular endothelial cells (cluster 2)	Endo	Sox6	0.854	0.554	0.3	1.41106	8.45124e-33	2.72848e-28
22	VEC 2	Vascular endothelial cells (cluster 2)	Endo	Pde8a	0.544	0.082	0.462	1.39544	2.6678e-106	8.613e-102
22	VEC 2	Vascular endothelial cells (cluster 2)	Endo	Elk3	0.836	0.388	0.448	1.38181	1.2699e-52	4.09986e-48
22	VEC 2	Vascular endothelial cells (cluster 2)	Endo	Tspan18	0.784	0.327	0.457	1.34084	2.31761e-51	7.48241e-47
22	VEC 2	Vascular endothelial cells (cluster 2)	Endo	Erg	0.579	0.097	0.482	1.33852	2.50925e-99	8.10111e-95	PMID: 31341279	PMID: 36108627
22	VEC 2	Vascular endothelial cells (cluster 2)	Endo	Slco3a1	0.76	0.336	0.424	1.33474	2.08361e-45	6.72693e-41
22	VEC 2	Vascular endothelial cells (cluster 2)	Endo	Arl15	0.959	0.803	0.156	1.33324	7.49324e-38	2.41919e-33
22	VEC 2	Vascular endothelial cells (cluster 2)	Endo	Atp13a3	0.731	0.62	0.111	1.33228	3.68329e-15	1.18915e-10
22	VEC 2	Vascular endothelial cells (cluster 2)	Endo	Cdk17	0.901	0.561	0.34	1.32923	5.63233e-51	1.8184e-46
22	VEC 2	Vascular endothelial cells (cluster 2)	Endo	Pik3c2b	0.684	0.214	0.47	1.32194	3.90634e-63	1.26116e-58
22	VEC 2	Vascular endothelial cells (cluster 2)	Endo	Frmd4b	0.889	0.546	0.343	1.32136	5.57475e-45	1.79981e-40
22	VEC 2	Vascular endothelial cells (cluster 2)	Endo	Gask1b	0.678	0.275	0.403	1.31947	1.08853e-41	3.51431e-37
22	VEC 2	Vascular endothelial cells (cluster 2)	Endo	Spata6	0.795	0.397	0.398	1.31623	6.0696e-43	1.95957e-38
22	VEC 2	Vascular endothelial cells (cluster 2)	Endo	Edn1	0.404	0.096	0.308	1.31406	1.40436e-44	4.53397e-40	PMID: 20497976
22	VEC 2	Vascular endothelial cells (cluster 2)	Endo	Nfatc1	0.497	0.127	0.37	1.30822	9.78089e-50	3.15776e-45	PMID: 36108627
22	VEC 2	Vascular endothelial cells (cluster 2)	Endo	Rgs2	0.386	0.03	0.356	1.28393	3.83526e-142	1.23821e-137	PMID: 31341279
22	VEC 2	Vascular endothelial cells (cluster 2)	Endo	Epas1	0.52	0.068	0.452	1.2668	1.83818e-116	5.93457e-112
22	VEC 2	Vascular endothelial cells (cluster 2)	Endo	Lmo2	0.444	0.068	0.376	1.26564	1.32992e-82	4.29365e-78	PMID: 31341279	PMID: 36108627
22	VEC 2	Vascular endothelial cells (cluster 2)	Endo	Ints6l	0.813	0.411	0.402	1.26474	4.12387e-48	1.33139e-43
22	VEC 2	Vascular endothelial cells (cluster 2)	Endo	Thsd7a	0.579	0.186	0.393	1.26294	6.54721e-45	2.11377e-40
22	VEC 2	Vascular endothelial cells (cluster 2)	Endo	Eng	0.743	0.178	0.565	1.25668	5.97772e-80	1.92991e-75	PMID: 31341279	PMID: 36108627
22	VEC 2	Vascular endothelial cells (cluster 2)	Endo	Plvap	0.737	0.156	0.581	1.25185	8.75502e-93	2.82656e-88	PMID: 31341279	PMID: 36108627
22	VEC 2	Vascular endothelial cells (cluster 2)	Endo	Plxnd1	0.69	0.135	0.555	1.2498	1.35412e-100	4.37176e-96	PMID: 31341279	PMID: 36108627
22	VEC 2	Vascular endothelial cells (cluster 2)	Endo	Vwf	0.398	0.051	0.347	1.24731	6.96925e-87	2.25002e-82
22	VEC 2	Vascular endothelial cells (cluster 2)	Endo	Zfp711	0.643	0.303	0.34	1.24126	2.13425e-32	6.89041e-28
22	VEC 2	Vascular endothelial cells (cluster 2)	Endo	Notch4	0.485	0.043	0.442	1.22529	6.78416e-161	2.19027e-156
22	VEC 2	Vascular endothelial cells (cluster 2)	Endo	Fn1	0.918	0.748	0.17	1.22316	5.53974e-33	1.78851e-28
22	VEC 2	Vascular endothelial cells (cluster 2)	Endo	Notch1	0.69	0.183	0.507	1.21412	1.35417e-69	4.37194e-65	PMID: 31341279
22	VEC 2	Vascular endothelial cells (cluster 2)	Endo	Smad7	0.86	0.602	0.258	1.21028	8.29374e-34	2.67763e-29
22	VEC 2	Vascular endothelial cells (cluster 2)	Endo	Itga1	0.573	0.297	0.276	1.20621	6.6088e-22	2.13365e-17
22	VEC 2	Vascular endothelial cells (cluster 2)	Endo	Grasp	0.509	0.097	0.412	1.20321	5.30167e-76	1.71164e-71
22	VEC 2	Vascular endothelial cells (cluster 2)	Endo	Rasgrp3	0.561	0.133	0.428	1.20269	7.57424e-63	2.44534e-58
22	VEC 2	Vascular endothelial cells (cluster 2)	Endo	Stmn2	0.327	0.01	0.317	1.19702	6.24263e-255	2.01543e-250
22	VEC 2	Vascular endothelial cells (cluster 2)	Endo	Prdm16	0.626	0.244	0.382	1.19401	4.92384e-37	1.58966e-32
22	VEC 2	Vascular endothelial cells (cluster 2)	Endo	Pik3r3	0.83	0.502	0.328	1.19249	8.07013e-35	2.60544e-30
22	VEC 2	Vascular endothelial cells (cluster 2)	Endo	Klhl4	0.579	0.123	0.456	1.18448	1.0436e-66	3.36927e-62
22	VEC 2	Vascular endothelial cells (cluster 2)	Endo	St6gal1	0.737	0.363	0.374	1.1837	1.59198e-37	5.1397e-33
22	VEC 2	Vascular endothelial cells (cluster 2)	Endo	Arap3	0.637	0.134	0.503	1.17722	1.18197e-83	3.81598e-79
22	VEC 2	Vascular endothelial cells (cluster 2)	Endo	Jag1	0.614	0.337	0.277	1.17661	5.72237e-23	1.84747e-18
22	VEC 2	Vascular endothelial cells (cluster 2)	Endo	Tjp1	0.895	0.641	0.254	1.16944	1.24492e-31	4.01923e-27
22	VEC 2	Vascular endothelial cells (cluster 2)	Endo	Ppp3ca	0.959	0.789	0.17	1.16851	1.48615e-42	4.79802e-38
22	VEC 2	Vascular endothelial cells (cluster 2)	Endo	Synpo	0.55	0.172	0.378	1.16807	3.35865e-46	1.08434e-41
22	VEC 2	Vascular endothelial cells (cluster 2)	Endo	Rtl4	0.333	0.125	0.208	1.16593	1.67012e-17	5.39197e-13
22	VEC 2	Vascular endothelial cells (cluster 2)	Endo	Cbfa2t3	0.532	0.105	0.427	1.15847	8.11945e-74	2.62136e-69	PMID: 31341279
22	VEC 2	Vascular endothelial cells (cluster 2)	Endo	Hey2	0.561	0.116	0.445	1.1561	2.77786e-75	8.96832e-71
22	VEC 2	Vascular endothelial cells (cluster 2)	Endo	Tgfbr3	0.661	0.338	0.323	1.15407	2.98461e-25	9.6358e-21
22	VEC 2	Vascular endothelial cells (cluster 2)	Endo	Diaph2	0.789	0.623	0.166	1.1537	3.08915e-21	9.97332e-17
22	VEC 2	Vascular endothelial cells (cluster 2)	Endo	Trpc6	0.409	0.077	0.332	1.14696	1.00987e-57	3.26037e-53
22	VEC 2	Vascular endothelial cells (cluster 2)	Endo	Lrrc58	0.772	0.522	0.25	1.14688	1.99832e-27	6.45159e-23
22	VEC 2	Vascular endothelial cells (cluster 2)	Endo	Hey1	0.444	0.083	0.361	1.14643	4.60204e-68	1.48577e-63	PMID: 31341279
22	VEC 2	Vascular endothelial cells (cluster 2)	Endo	Icam2	0.561	0.11	0.451	1.14302	7.76126e-77	2.50572e-72	PMID: 31341279	PMID: 36108627
22	VEC 2	Vascular endothelial cells (cluster 2)	Endo	Entpd1	0.45	0.099	0.351	1.13636	2.85685e-53	9.22334e-49
22	VEC 2	Vascular endothelial cells (cluster 2)	Endo	Fyn	0.825	0.515	0.31	1.13566	2.09923e-35	6.77736e-31
22	VEC 2	Vascular endothelial cells (cluster 2)	Endo	Dock9	0.766	0.342	0.424	1.13542	6.72526e-42	2.17125e-37
22	VEC 2	Vascular endothelial cells (cluster 2)	Endo	Clec14a	0.439	0.056	0.383	1.13074	1.66777e-98	5.38438e-94	PMID: 31341279	PMID: 36108627
22	VEC 2	Vascular endothelial cells (cluster 2)	Endo	Ophn1	0.655	0.285	0.37	1.12359	1.9676e-36	6.35239e-32
22	VEC 2	Vascular endothelial cells (cluster 2)	Endo	Col18a1	0.86	0.519	0.341	1.12047	8.29273e-35	2.67731e-30
22	VEC 2	Vascular endothelial cells (cluster 2)	Endo	Sox17	0.433	0.02	0.413	1.11363	1.43267e-254	4.62537e-250	PMID: 36108627	PMID: 36108627
22	VEC 2	Vascular endothelial cells (cluster 2)	Endo	Fryl	0.865	0.685	0.18	1.11277	2.93941e-30	9.48988e-26
22	VEC 2	Vascular endothelial cells (cluster 2)	Endo	Mmrn2	0.591	0.12	0.471	1.11064	1.52391e-78	4.91993e-74
22	VEC 2	Vascular endothelial cells (cluster 2)	Endo	Shroom2	0.538	0.331	0.207	1.11061	3.43739e-15	1.10976e-10
22	VEC 2	Vascular endothelial cells (cluster 2)	Endo	Ccdc60	0.433	0.043	0.39	1.10984	5.01489e-126	1.61906e-121
22	VEC 2	Vascular endothelial cells (cluster 2)	Endo	Thsd1	0.579	0.12	0.459	1.10473	1.26929e-72	4.09791e-68
22	VEC 2	Vascular endothelial cells (cluster 2)	Endo	Eogt	0.474	0.136	0.338	1.09963	1.38248e-43	4.46334e-39
22	VEC 2	Vascular endothelial cells (cluster 2)	Endo	Npr3	0.567	0.245	0.322	1.09593	8.16664e-26	2.6366e-21	PMID: 31341279	PMID: 38198889
22	VEC 2	Vascular endothelial cells (cluster 2)	Endo	Msn	0.772	0.392	0.38	1.09252	1.35919e-37	4.38815e-33
22	VEC 2	Vascular endothelial cells (cluster 2)	Endo	Pmepa1	0.626	0.235	0.391	1.08938	1.23311e-40	3.9811e-36
22	VEC 2	Vascular endothelial cells (cluster 2)	Endo	P4ha3	0.433	0.098	0.335	1.08656	2.65765e-52	8.58021e-48
22	VEC 2	Vascular endothelial cells (cluster 2)	Endo	Dysf	0.52	0.191	0.329	1.0855	1.03646e-34	3.3462e-30
22	VEC 2	Vascular endothelial cells (cluster 2)	Endo	She	0.485	0.054	0.431	1.08458	8.90192e-128	2.87399e-123	PMID: 31341279	PMID: 36108627
22	VEC 2	Vascular endothelial cells (cluster 2)	Endo	Fry	0.713	0.402	0.311	1.0815	2.72148e-26	8.78628e-22
22	VEC 2	Vascular endothelial cells (cluster 2)	Endo	Il15	0.462	0.109	0.353	1.07823	4.63527e-52	1.4965e-47
22	VEC 2	Vascular endothelial cells (cluster 2)	Endo	Esam	0.55	0.08	0.47	1.07768	1.5099e-107	4.87471e-103	PMID: 31341279	PMID: 36108627
22	VEC 2	Vascular endothelial cells (cluster 2)	Endo	Klf3	0.749	0.446	0.303	1.07339	7.32549e-27	2.36503e-22
22	VEC 2	Vascular endothelial cells (cluster 2)	Endo	Map4k3	0.871	0.669	0.202	1.0731	2.56673e-31	8.2867e-27
22	VEC 2	Vascular endothelial cells (cluster 2)	Endo	Prickle2	0.737	0.47	0.267	1.07181	6.31159e-18	2.0377e-13
22	VEC 2	Vascular endothelial cells (cluster 2)	Endo	Gab2	0.936	0.634	0.302	1.07134	1.42961e-37	4.6155e-33
22	VEC 2	Vascular endothelial cells (cluster 2)	Endo	Chn1	0.795	0.568	0.227	1.06581	6.442e-27	2.0798e-22
22	VEC 2	Vascular endothelial cells (cluster 2)	Endo	Mamld1	0.392	0.062	0.33	1.06184	2.61394e-68	8.43912e-64
22	VEC 2	Vascular endothelial cells (cluster 2)	Endo	Anxa3	0.544	0.149	0.395	1.06123	1.10989e-51	3.58329e-47	PMID: 31341279
22	VEC 2	Vascular endothelial cells (cluster 2)	Endo	Kdr	0.614	0.17	0.444	1.05729	2.51346e-54	8.11471e-50	PMID: 36108627	PMID: 26828773
22	VEC 2	Vascular endothelial cells (cluster 2)	Endo	Shank3	0.585	0.149	0.436	1.05704	9.34318e-57	3.01645e-52
22	VEC 2	Vascular endothelial cells (cluster 2)	Endo	Plpp1	0.532	0.31	0.222	1.04829	9.69468e-15	3.12993e-10
22	VEC 2	Vascular endothelial cells (cluster 2)	Endo	Pon3	0.503	0.12	0.383	1.04305	1.92362e-57	6.21042e-53
22	VEC 2	Vascular endothelial cells (cluster 2)	Endo	Pdlim1	0.55	0.255	0.295	1.04251	2.22207e-24	7.17395e-20	PMID: 31341279
22	VEC 2	Vascular endothelial cells (cluster 2)	Endo	Ltbp4	0.491	0.104	0.387	1.03864	2.01711e-64	6.51224e-60
22	VEC 2	Vascular endothelial cells (cluster 2)	Endo	Fstl1	0.918	0.751	0.167	1.03743	5.54422e-31	1.78995e-26
22	VEC 2	Vascular endothelial cells (cluster 2)	Endo	Efna1	0.439	0.109	0.33	1.03552	1.82955e-47	5.90672e-43
22	VEC 2	Vascular endothelial cells (cluster 2)	Endo	Dock6	0.749	0.263	0.486	1.03088	4.11743e-55	1.32931e-50
22	VEC 2	Vascular endothelial cells (cluster 2)	Endo	Cadps2	0.345	0.077	0.268	1.03019	7.04613e-40	2.27484e-35
22	VEC 2	Vascular endothelial cells (cluster 2)	Endo	Nuak1	0.544	0.248	0.296	1.02988	1.38937e-24	4.48559e-20
22	VEC 2	Vascular endothelial cells (cluster 2)	Endo	Bmpr2	0.947	0.788	0.159	1.02233	1.37185e-36	4.42903e-32
22	VEC 2	Vascular endothelial cells (cluster 2)	Endo	Klf7	0.725	0.412	0.313	1.02197	2.29491e-27	7.40911e-23
22	VEC 2	Vascular endothelial cells (cluster 2)	Endo	Has2	0.474	0.216	0.258	1.01752	6.64359e-20	2.14488e-15
22	VEC 2	Vascular endothelial cells (cluster 2)	Endo	Slc6a6	0.637	0.384	0.253	1.01447	1.13336e-21	3.65906e-17
22	VEC 2	Vascular endothelial cells (cluster 2)	Endo	Gfod1	0.456	0.145	0.311	1.01037	6.79392e-34	2.19342e-29
22	VEC 2	Vascular endothelial cells (cluster 2)	Endo	Tal1	0.526	0.083	0.443	1.00736	4.1924e-94	1.35352e-89	PMID: 31341279	PMID: 26828773
22	VEC 2	Vascular endothelial cells (cluster 2)	Endo	Mtus1	0.655	0.302	0.353	0.999856	9.61409e-31	3.10391e-26
22	VEC 2	Vascular endothelial cells (cluster 2)	Endo	Rassf9	0.327	0.065	0.262	0.999065	5.97327e-44	1.92847e-39
22	VEC 2	Vascular endothelial cells (cluster 2)	Endo	Hspg2	0.702	0.372	0.33	0.995623	4.60623e-32	1.48712e-27
22	VEC 2	Vascular endothelial cells (cluster 2)	Endo	Nhsl1	0.807	0.54	0.267	0.992073	1.34009e-26	4.32647e-22
22	VEC 2	Vascular endothelial cells (cluster 2)	Endo	Flnb	0.737	0.472	0.265	0.988733	1.08639e-21	3.50742e-17
22	VEC 2	Vascular endothelial cells (cluster 2)	Endo	Lama4	0.772	0.357	0.415	0.979713	9.40843e-37	3.03751e-32
22	VEC 2	Vascular endothelial cells (cluster 2)	Endo	Aff4	0.93	0.773	0.157	0.979548	3.52873e-31	1.13925e-26
22	VEC 2	Vascular endothelial cells (cluster 2)	Endo	Myct1	0.421	0.03	0.391	0.978983	2.16451e-164	6.98812e-160	PMID: 31341279	PMID: 36108627
22	VEC 2	Vascular endothelial cells (cluster 2)	Endo	Ppp1r13b	0.626	0.281	0.345	0.97193	2.67244e-30	8.62796e-26
22	VEC 2	Vascular endothelial cells (cluster 2)	Endo	Skap2	0.52	0.257	0.263	0.970415	3.455e-20	1.11545e-15
22	VEC 2	Vascular endothelial cells (cluster 2)	Endo	Lpar4	0.386	0.184	0.202	0.969869	4.5066e-15	1.45496e-10
22	VEC 2	Vascular endothelial cells (cluster 2)	Endo	Hdac7	0.684	0.333	0.351	0.962696	3.62988e-31	1.17191e-26
22	VEC 2	Vascular endothelial cells (cluster 2)	Endo	Igf1	0.544	0.226	0.318	0.961568	9.86919e-25	3.18627e-20
22	VEC 2	Vascular endothelial cells (cluster 2)	Endo	Arhgap28	0.918	0.618	0.3	0.959819	6.90841e-28	2.23038e-23
22	VEC 2	Vascular endothelial cells (cluster 2)	Endo	Fmnl3	0.573	0.287	0.286	0.958565	5.94347e-23	1.91885e-18
22	VEC 2	Vascular endothelial cells (cluster 2)	Endo	Npr1	0.427	0.042	0.385	0.956534	8.53057e-126	2.75409e-121	PMID: 36108627
22	VEC 2	Vascular endothelial cells (cluster 2)	Endo	Inpp4b	0.579	0.21	0.369	0.954502	1.14341e-34	3.69149e-30
22	VEC 2	Vascular endothelial cells (cluster 2)	Endo	Stim2	0.754	0.445	0.309	0.950579	1.80909e-28	5.84064e-24
22	VEC 2	Vascular endothelial cells (cluster 2)	Endo	Creb3l2	0.836	0.636	0.2	0.948341	4.66297e-24	1.50544e-19
22	VEC 2	Vascular endothelial cells (cluster 2)	Endo	Lifr	0.491	0.228	0.263	0.946421	1.64542e-20	5.31223e-16
22	VEC 2	Vascular endothelial cells (cluster 2)	Endo	Rhoj	0.585	0.204	0.381	0.94223	8.38259e-35	2.70632e-30
22	VEC 2	Vascular endothelial cells (cluster 2)	Endo	Ctsh	0.368	0.059	0.309	0.94168	1.01124e-63	3.26479e-59
22	VEC 2	Vascular endothelial cells (cluster 2)	Endo	Smurf2	0.877	0.733	0.144	0.935245	1.95794e-20	6.32121e-16
22	VEC 2	Vascular endothelial cells (cluster 2)	Endo	Pon2	0.509	0.179	0.33	0.933907	2.77772e-34	8.96787e-30
22	VEC 2	Vascular endothelial cells (cluster 2)	Endo	Adgre5	0.374	0.066	0.308	0.930548	1.66876e-58	5.38758e-54
22	VEC 2	Vascular endothelial cells (cluster 2)	Endo	2610307P16Rik	0.795	0.498	0.297	0.926352	7.33699e-22	2.36875e-17
22	VEC 2	Vascular endothelial cells (cluster 2)	Endo	Atxn1	0.813	0.45	0.363	0.926214	2.03394e-27	6.56656e-23
22	VEC 2	Vascular endothelial cells (cluster 2)	Endo	Tm4sf1	0.316	0.077	0.239	0.920566	4.46235e-31	1.44067e-26
22	VEC 2	Vascular endothelial cells (cluster 2)	Endo	Yes1	0.795	0.552	0.243	0.919972	8.54917e-22	2.7601e-17
22	VEC 2	Vascular endothelial cells (cluster 2)	Endo	Foxn3	0.953	0.842	0.111	0.919777	1.06066e-31	3.42433e-27
22	VEC 2	Vascular endothelial cells (cluster 2)	Endo	Ano6	0.842	0.586	0.256	0.916938	3.94135e-27	1.27247e-22
22	VEC 2	Vascular endothelial cells (cluster 2)	Endo	F2r	0.678	0.4	0.278	0.913615	5.76201e-23	1.86027e-18
22	VEC 2	Vascular endothelial cells (cluster 2)	Endo	Cnnm2	0.415	0.144	0.271	0.906449	5.18842e-27	1.67508e-22
22	VEC 2	Vascular endothelial cells (cluster 2)	Endo	Acvr1	0.848	0.59	0.258	0.904799	3.10741e-27	1.00323e-22
22	VEC 2	Vascular endothelial cells (cluster 2)	Endo	Cd38	0.415	0.1	0.315	0.901027	2.1149e-43	6.82794e-39
22	VEC 2	Vascular endothelial cells (cluster 2)	Endo	Sncaip	0.655	0.343	0.312	0.900293	3.61127e-21	1.1659e-16
22	VEC 2	Vascular endothelial cells (cluster 2)	Endo	Afap1l1	0.561	0.228	0.333	0.899754	1.04503e-29	3.37389e-25
22	VEC 2	Vascular endothelial cells (cluster 2)	Endo	Nos3	0.427	0.067	0.36	0.899071	1.61308e-74	5.20784e-70	PMID: 31341279	PMID: 36108627
22	VEC 2	Vascular endothelial cells (cluster 2)	Endo	Rnf220	0.515	0.267	0.248	0.891212	3.8994e-18	1.25892e-13
22	VEC 2	Vascular endothelial cells (cluster 2)	Endo	Asap2	0.772	0.497	0.275	0.890611	4.74269e-27	1.53118e-22
22	VEC 2	Vascular endothelial cells (cluster 2)	Endo	Cav1	0.257	0.077	0.18	0.88879	1.95617e-19	6.31551e-15
22	VEC 2	Vascular endothelial cells (cluster 2)	Endo	Rassf3	0.608	0.296	0.312	0.887906	1.40464e-26	4.53487e-22
22	VEC 2	Vascular endothelial cells (cluster 2)	Endo	Pcnx	0.795	0.635	0.16	0.882532	1.26491e-19	4.08375e-15
22	VEC 2	Vascular endothelial cells (cluster 2)	Endo	Jazf1	0.503	0.284	0.219	0.877843	1.1576e-12	3.7373e-08
22	VEC 2	Vascular endothelial cells (cluster 2)	Endo	Etv6	0.924	0.798	0.126	0.875152	1.89497e-25	6.11792e-21	PMID: 22056786
22	VEC 2	Vascular endothelial cells (cluster 2)	Endo	Fblim1	0.526	0.237	0.289	0.873893	5.77286e-24	1.86377e-19
22	VEC 2	Vascular endothelial cells (cluster 2)	Endo	Vav3	0.661	0.354	0.307	0.873712	7.15898e-21	2.31128e-16
22	VEC 2	Vascular endothelial cells (cluster 2)	Endo	Fndc3b	0.953	0.775	0.178	0.871879	4.97081e-31	1.60483e-26
22	VEC 2	Vascular endothelial cells (cluster 2)	Endo	Itsn2	0.713	0.438	0.275	0.868987	1.86662e-21	6.02639e-17
22	VEC 2	Vascular endothelial cells (cluster 2)	Endo	Spag9	0.883	0.732	0.151	0.866201	2.52305e-24	8.14567e-20
22	VEC 2	Vascular endothelial cells (cluster 2)	Endo	Klhl6	0.421	0.122	0.299	0.865993	7.73998e-35	2.49885e-30
22	VEC 2	Vascular endothelial cells (cluster 2)	Endo	Itprid2	0.491	0.228	0.263	0.864204	6.3018e-22	2.03454e-17
22	VEC 2	Vascular endothelial cells (cluster 2)	Endo	Palmd	0.275	0.059	0.216	0.863278	8.82148e-33	2.84801e-28
22	VEC 2	Vascular endothelial cells (cluster 2)	Endo	Gata2	0.351	0.044	0.307	0.86261	1.87923e-79	6.06708e-75	PMID: 31341279
22	VEC 2	Vascular endothelial cells (cluster 2)	Endo	Myo6	0.637	0.314	0.323	0.86175	1.21286e-22	3.91573e-18
22	VEC 2	Vascular endothelial cells (cluster 2)	Endo	Ccnjl	0.737	0.488	0.249	0.859072	1.13767e-19	3.67298e-15
22	VEC 2	Vascular endothelial cells (cluster 2)	Endo	Adgrl4	0.439	0.067	0.372	0.858681	5.50302e-79	1.77665e-74
22	VEC 2	Vascular endothelial cells (cluster 2)	Endo	Ptk2	0.942	0.798	0.144	0.858485	8.3851e-31	2.70713e-26
22	VEC 2	Vascular endothelial cells (cluster 2)	Endo	Klhl5	0.474	0.233	0.241	0.856718	1.5967e-17	5.15494e-13
22	VEC 2	Vascular endothelial cells (cluster 2)	Endo	Mllt3	0.819	0.704	0.115	0.854286	6.57081e-12	2.12139e-07
22	VEC 2	Vascular endothelial cells (cluster 2)	Endo	Adam10	0.836	0.708	0.128	0.85313	7.54378e-16	2.43551e-11
22	VEC 2	Vascular endothelial cells (cluster 2)	Endo	Klf2	0.316	0.05	0.266	0.852597	1.23522e-53	3.98791e-49	PMID: 31341279
22	VEC 2	Vascular endothelial cells (cluster 2)	Endo	Cgnl1	0.807	0.507	0.3	0.841803	4.9314e-22	1.5921e-17
22	VEC 2	Vascular endothelial cells (cluster 2)	Endo	Cldn5	0.31	0.03	0.28	0.837756	1.11824e-90	3.61024e-86	PMID: 31341279	PMID: 36108627
22	VEC 2	Vascular endothelial cells (cluster 2)	Endo	Fzd6	0.404	0.091	0.313	0.836614	5.65155e-47	1.8246e-42
22	VEC 2	Vascular endothelial cells (cluster 2)	Endo	Itpr2	0.602	0.356	0.246	0.833842	7.83339e-15	2.52901e-10
22	VEC 2	Vascular endothelial cells (cluster 2)	Endo	Sh3pxd2b	0.655	0.318	0.337	0.832674	4.51768e-28	1.45853e-23
22	VEC 2	Vascular endothelial cells (cluster 2)	Endo	Ncoa7	0.673	0.443	0.23	0.831137	2.22325e-16	7.17777e-12
22	VEC 2	Vascular endothelial cells (cluster 2)	Endo	Edil3	0.696	0.42	0.276	0.827173	1.76417e-16	5.69563e-12
22	VEC 2	Vascular endothelial cells (cluster 2)	Endo	Wwtr1	0.661	0.403	0.258	0.821117	8.38164e-19	2.70601e-14
22	VEC 2	Vascular endothelial cells (cluster 2)	Endo	Sh3kbp1	0.667	0.422	0.245	0.818253	3.07277e-15	9.92045e-11
22	VEC 2	Vascular endothelial cells (cluster 2)	Endo	Sema6d	0.62	0.361	0.259	0.815532	2.69696e-17	8.70714e-13
22	VEC 2	Vascular endothelial cells (cluster 2)	Endo	Hspa12b	0.368	0.099	0.269	0.815356	4.50654e-34	1.45494e-29
22	VEC 2	Vascular endothelial cells (cluster 2)	Endo	Inpp5d	0.386	0.061	0.325	0.813723	5.56659e-66	1.79717e-61
22	VEC 2	Vascular endothelial cells (cluster 2)	Endo	C530008M17Rik	0.737	0.469	0.268	0.811395	6.07718e-18	1.96202e-13
22	VEC 2	Vascular endothelial cells (cluster 2)	Endo	Map3k3	0.778	0.544	0.234	0.810361	3.85106e-20	1.24332e-15
22	VEC 2	Vascular endothelial cells (cluster 2)	Endo	Sorbs1	0.719	0.517	0.202	0.810023	5.86426e-13	1.89328e-08
22	VEC 2	Vascular endothelial cells (cluster 2)	Endo	Lrrc8c	0.55	0.341	0.209	0.809487	5.91946e-14	1.9111e-09
22	VEC 2	Vascular endothelial cells (cluster 2)	Endo	Stk24	0.69	0.474	0.216	0.806401	6.13117e-17	1.97945e-12
22	VEC 2	Vascular endothelial cells (cluster 2)	Endo	Nrxn3	0.708	0.347	0.361	0.804654	7.9489e-26	2.5663e-21
22	VEC 2	Vascular endothelial cells (cluster 2)	Endo	Arhgef15	0.415	0.065	0.35	0.802983	8.82081e-72	2.8478e-67	PMID: 31341279	PMID: 36108627
22	VEC 2	Vascular endothelial cells (cluster 2)	Endo	B430010I23Rik	0.345	0.095	0.25	0.802055	4.37942e-30	1.4139e-25
22	VEC 2	Vascular endothelial cells (cluster 2)	Endo	Cttnbp2nl	0.62	0.372	0.248	0.797294	2.54415e-18	8.21379e-14
22	VEC 2	Vascular endothelial cells (cluster 2)	Endo	Ecscr	0.439	0.113	0.326	0.796863	1.27898e-40	4.12919e-36	PMID: 31341279	PMID: 36108627
22	VEC 2	Vascular endothelial cells (cluster 2)	Endo	Gata3	0.439	0.169	0.27	0.7966	1.51275e-22	4.88391e-18
22	VEC 2	Vascular endothelial cells (cluster 2)	Endo	Adipor2	0.626	0.362	0.264	0.795901	9.19606e-20	2.96895e-15
22	VEC 2	Vascular endothelial cells (cluster 2)	Endo	Hapln1	0.643	0.307	0.336	0.792557	6.61543e-23	2.13579e-18	PMID: 31341279	PMID: 36108627
22	VEC 2	Vascular endothelial cells (cluster 2)	Endo	Nfat5	0.953	0.846	0.107	0.790567	2.85158e-22	9.20632e-18
22	VEC 2	Vascular endothelial cells (cluster 2)	Endo	Col4a1	0.69	0.523	0.167	0.787451	1.02443e-12	3.30737e-08
22	VEC 2	Vascular endothelial cells (cluster 2)	Endo	St6galnac3	0.813	0.616	0.197	0.786611	5.13424e-19	1.65759e-14
22	VEC 2	Vascular endothelial cells (cluster 2)	Endo	Wipf3	0.287	0.085	0.202	0.779645	1.41264e-21	4.56072e-17
22	VEC 2	Vascular endothelial cells (cluster 2)	Endo	A330023F24Rik	0.374	0.126	0.248	0.777904	7.50337e-25	2.42246e-20
22	VEC 2	Vascular endothelial cells (cluster 2)	Endo	Cd93	0.462	0.101	0.361	0.777843	1.26381e-51	4.0802e-47
22	VEC 2	Vascular endothelial cells (cluster 2)	Endo	Ccm2l	0.363	0.036	0.327	0.777684	3.43737e-103	1.10975e-98
22	VEC 2	Vascular endothelial cells (cluster 2)	Endo	Fnip2	0.637	0.405	0.232	0.776851	8.90971e-16	2.8765e-11
22	VEC 2	Vascular endothelial cells (cluster 2)	Endo	Gcnt2	0.322	0.088	0.234	0.774312	6.34706e-28	2.04915e-23
22	VEC 2	Vascular endothelial cells (cluster 2)	Endo	Skil	0.649	0.383	0.266	0.772421	5.3067e-20	1.71327e-15
22	VEC 2	Vascular endothelial cells (cluster 2)	Endo	Itgav	0.62	0.473	0.147	0.77043	6.48442e-09	0.00020935
22	VEC 2	Vascular endothelial cells (cluster 2)	Endo	Fchsd2	0.901	0.737	0.164	0.769341	7.58239e-21	2.44797e-16
22	VEC 2	Vascular endothelial cells (cluster 2)	Endo	Fcho2	0.901	0.768	0.133	0.767923	1.67744e-22	5.41562e-18
22	VEC 2	Vascular endothelial cells (cluster 2)	Endo	Arhgap29	0.749	0.485	0.264	0.765687	2.22857e-18	7.19494e-14
22	VEC 2	Vascular endothelial cells (cluster 2)	Endo	4931406P16Rik	0.743	0.537	0.206	0.765386	1.92175e-19	6.20436e-15
22	VEC 2	Vascular endothelial cells (cluster 2)	Endo	Apbb2	0.789	0.599	0.19	0.764949	1.79206e-16	5.78566e-12
22	VEC 2	Vascular endothelial cells (cluster 2)	Endo	Ptpn12	0.86	0.627	0.233	0.76155	4.60547e-23	1.48688e-18
22	VEC 2	Vascular endothelial cells (cluster 2)	Endo	Itga2	0.316	0.049	0.267	0.761511	3.96568e-54	1.28032e-49
22	VEC 2	Vascular endothelial cells (cluster 2)	Endo	Lima1	0.596	0.385	0.211	0.76048	2.02579e-13	6.54025e-09
22	VEC 2	Vascular endothelial cells (cluster 2)	Endo	Tmcc3	0.48	0.225	0.255	0.759173	3.18542e-18	1.02841e-13
22	VEC 2	Vascular endothelial cells (cluster 2)	Endo	Col4a2	0.655	0.413	0.242	0.756333	3.31946e-15	1.07169e-10
22	VEC 2	Vascular endothelial cells (cluster 2)	Endo	Fbln2	0.363	0.191	0.172	0.756204	1.27325e-10	4.11069e-06
22	VEC 2	Vascular endothelial cells (cluster 2)	Endo	Stk38l	0.368	0.233	0.135	0.753693	3.66551e-07	0.0118341
22	VEC 2	Vascular endothelial cells (cluster 2)	Endo	Btg2	0.298	0.075	0.223	0.748967	8.57385e-29	2.76807e-24
22	VEC 2	Vascular endothelial cells (cluster 2)	Endo	Arhgap31	0.912	0.568	0.344	0.748326	2.65047e-25	8.55703e-21
22	VEC 2	Vascular endothelial cells (cluster 2)	Endo	Ahr	0.304	0.062	0.242	0.747649	1.15376e-38	3.72491e-34
22	VEC 2	Vascular endothelial cells (cluster 2)	Endo	Exoc6	0.474	0.213	0.261	0.747134	1.18755e-19	3.83402e-15
22	VEC 2	Vascular endothelial cells (cluster 2)	Endo	Sema3g	0.275	0.008	0.267	0.742858	2.55782e-217	8.25791e-213
22	VEC 2	Vascular endothelial cells (cluster 2)	Endo	Dram2	0.468	0.277	0.191	0.738841	2.99201e-12	9.6597e-08
22	VEC 2	Vascular endothelial cells (cluster 2)	Endo	Apc	0.836	0.696	0.14	0.736619	1.12435e-15	3.62997e-11
22	VEC 2	Vascular endothelial cells (cluster 2)	Endo	Tnfaip2	0.292	0.03	0.262	0.736507	2.14882e-79	6.93745e-75	PMID: 31341279
22	VEC 2	Vascular endothelial cells (cluster 2)	Endo	Sh3d19	0.725	0.468	0.257	0.735497	1.1189e-18	3.61235e-14
22	VEC 2	Vascular endothelial cells (cluster 2)	Endo	Pacs1	0.784	0.568	0.216	0.733323	1.25045e-17	4.03706e-13
22	VEC 2	Vascular endothelial cells (cluster 2)	Endo	Znrf1	0.865	0.654	0.211	0.732289	2.46784e-22	7.96741e-18
22	VEC 2	Vascular endothelial cells (cluster 2)	Endo	Map4k4	0.918	0.807	0.111	0.731269	1.9019e-21	6.1403e-17
22	VEC 2	Vascular endothelial cells (cluster 2)	Endo	Rdx	0.889	0.731	0.158	0.729842	3.16985e-20	1.02339e-15
22	VEC 2	Vascular endothelial cells (cluster 2)	Endo	Swap70	0.526	0.286	0.24	0.727086	5.72948e-17	1.84976e-12
22	VEC 2	Vascular endothelial cells (cluster 2)	Endo	Jmjd1c	0.936	0.812	0.124	0.724724	7.54729e-20	2.43664e-15
22	VEC 2		Endo	Zfp521	0.906	0.817	0.089	0.865244	9.62117e-18	3.10619e-13
22	VEC 2	Vascular endothelial cells (cluster 2)	Endo	Ndel1	0.526	0.289	0.237	0.72248	2.03211e-16	6.56066e-12
22	VEC 2	Vascular endothelial cells (cluster 2)	Endo	Arhgef1	0.579	0.339	0.24	0.722003	2.07365e-17	6.69476e-13
22	VEC 2	Vascular endothelial cells (cluster 2)	Endo	Itpkb	0.456	0.213	0.243	0.720493	1.24067e-17	4.00549e-13
22	VEC 2	Vascular endothelial cells (cluster 2)	Endo	Ptpre	0.322	0.084	0.238	0.720256	2.3084e-29	7.45267e-25
22	VEC 2	Vascular endothelial cells (cluster 2)	Endo	St3gal5	0.509	0.315	0.194	0.717599	3.19305e-12	1.03088e-07
22	VEC 2	Vascular endothelial cells (cluster 2)	Endo	Disc1	0.433	0.141	0.292	0.709218	7.72427e-30	2.49378e-25
22	VEC 2	Vascular endothelial cells (cluster 2)	Endo	Plk2	0.404	0.164	0.24	0.707416	7.19947e-19	2.32435e-14
22	VEC 2	Vascular endothelial cells (cluster 2)	Endo	Id1	0.538	0.324	0.214	0.706967	2.07065e-13	6.68509e-09
22	VEC 2	Vascular endothelial cells (cluster 2)	Endo	Dll4	0.292	0.025	0.267	0.706297	4.00826e-97	1.29407e-92	PMID: 31341279
22	VEC 2	Vascular endothelial cells (cluster 2)	Endo	Luzp1	0.906	0.755	0.151	0.706099	1.62978e-15	5.26173e-11
22	VEC 2	Vascular endothelial cells (cluster 2)	Endo	Gimap6	0.339	0.074	0.265	0.705878	3.13036e-38	1.01064e-33	PMID: 31341279	PMID: 36108627
22	VEC 2	Vascular endothelial cells (cluster 2)	Endo	Slc22a23	0.462	0.22	0.242	0.702105	2.67823e-15	8.64666e-11
22	VEC 2	Vascular endothelial cells (cluster 2)	Endo	Rbms2	0.643	0.374	0.269	0.699592	1.305e-18	4.2132e-14
22	VEC 2	Vascular endothelial cells (cluster 2)	Endo	Shoc2	0.801	0.613	0.188	0.697665	2.77963e-17	8.97403e-13
22	VEC 2	Vascular endothelial cells (cluster 2)	Endo	Tox	0.596	0.371	0.225	0.694795	2.05264e-12	6.62695e-08
22	VEC 2	Vascular endothelial cells (cluster 2)	Endo	Azin1	0.643	0.439	0.204	0.692343	2.43395e-12	7.858e-08
22	VEC 2	Vascular endothelial cells (cluster 2)	Endo	Git2	0.585	0.331	0.254	0.691976	1.9924e-16	6.43246e-12
22	VEC 2		Endo	Gnaq	0.906	0.811	0.095	0.64678	1.26945e-16	4.09843e-12
22	VEC 2	Vascular endothelial cells (cluster 2)	Endo	Sox7	0.269	0.048	0.221	0.690668	1.20271e-39	3.88296e-35	PMID: 31341279	PMID: 36108627
22	VEC 2	Vascular endothelial cells (cluster 2)	Endo	Ehd4	0.456	0.238	0.218	0.689968	2.54988e-14	8.23227e-10
22	VEC 2	Vascular endothelial cells (cluster 2)	Endo	Stab1	0.368	0.079	0.289	0.687787	8.26705e-42	2.66902e-37
22	VEC 2	Vascular endothelial cells (cluster 2)	Endo	Foxo1	0.503	0.265	0.238	0.687473	8.71236e-15	2.81279e-10	PMID: 31341279
22	VEC 2	Vascular endothelial cells (cluster 2)	Endo	Prcp	0.52	0.291	0.229	0.683374	8.79592e-15	2.83976e-10
22	VEC 2	Vascular endothelial cells (cluster 2)	Endo	Numb	0.901	0.761	0.14	0.680877	1.90026e-19	6.13498e-15
22	VEC 2	Vascular endothelial cells (cluster 2)	Endo	Nfia	0.901	0.682	0.219	0.678329	1.39447e-14	4.50204e-10
22	VEC 2	Vascular endothelial cells (cluster 2)	Endo	Plxna4	0.673	0.402	0.271	0.676737	7.37957e-16	2.3825e-11
22	VEC 2	Vascular endothelial cells (cluster 2)	Endo	Rftn1	0.404	0.132	0.272	0.675951	9.10037e-27	2.93805e-22
22	VEC 2	Vascular endothelial cells (cluster 2)	Endo	Nav1	0.76	0.56	0.2	0.67367	1.70306e-14	5.49833e-10
22	VEC 2	Vascular endothelial cells (cluster 2)	Endo	Cd44	0.368	0.157	0.211	0.671651	1.28689e-15	4.15471e-11
22	VEC 2	Vascular endothelial cells (cluster 2)	Endo	Sox18	0.275	0.03	0.245	0.6715	7.36675e-71	2.37836e-66	PMID: 36108627
22	VEC 2	Vascular endothelial cells (cluster 2)	Endo	Tspan14	0.579	0.344	0.235	0.671371	4.69979e-15	1.51733e-10
22	VEC 2	Vascular endothelial cells (cluster 2)	Endo	Tm6sf1	0.398	0.127	0.271	0.670681	3.05728e-27	9.87042e-23
22	VEC 2	Vascular endothelial cells (cluster 2)	Endo	Tgfb1	0.357	0.084	0.273	0.669245	2.97098e-37	9.59182e-33
22	VEC 2	Vascular endothelial cells (cluster 2)	Endo	Adgrf5	0.333	0.08	0.253	0.663655	7.64679e-33	2.46877e-28
22	VEC 2	Vascular endothelial cells (cluster 2)	Endo	Acvrl1	0.257	0.033	0.224	0.662102	3.92484e-56	1.26714e-51
22	VEC 2	Vascular endothelial cells (cluster 2)	Endo	Nlk	0.918	0.801	0.117	0.658742	2.70218e-18	8.72398e-14
22	VEC 2	Vascular endothelial cells (cluster 2)	Endo	Tiam2	0.368	0.191	0.177	0.658142	4.43314e-11	1.43124e-06
22	VEC 2	Vascular endothelial cells (cluster 2)	Endo	Tspan6	0.626	0.41	0.216	0.657566	3.81048e-12	1.23021e-07
22	VEC 2	Vascular endothelial cells (cluster 2)	Endo	Wipf1	0.637	0.415	0.222	0.656634	4.59873e-14	1.4847e-09
22	VEC 2	Vascular endothelial cells (cluster 2)	Endo	Ttc28	0.906	0.745	0.161	0.656464	2.87003e-17	9.2659e-13
22	VEC 2	Vascular endothelial cells (cluster 2)	Endo	Unc13b	0.55	0.308	0.242	0.655942	5.07253e-15	1.63767e-10
22	VEC 2	Vascular endothelial cells (cluster 2)	Endo	Mmp28	0.269	0.039	0.23	0.655013	8.58877e-51	2.77288e-46
22	VEC 2	Vascular endothelial cells (cluster 2)	Endo	Ntn4	0.281	0.058	0.223	0.653916	2.33042e-34	7.52376e-30
22	VEC 2	Vascular endothelial cells (cluster 2)	Endo	Dach1	0.719	0.573	0.146	0.650611	4.13666e-07	0.0133552
22	VEC 2	Vascular endothelial cells (cluster 2)	Endo	Ski	0.69	0.473	0.217	0.648677	4.74162e-16	1.53083e-11
22	VEC 2	Vascular endothelial cells (cluster 2)	Endo	Pld1	0.404	0.177	0.227	0.646596	1.98164e-16	6.39773e-12
22	VEC 2	Vascular endothelial cells (cluster 2)	Endo	Ehd2	0.316	0.064	0.252	0.645969	1.27426e-40	4.11394e-36	PMID: 36108627
22	VEC 2	Vascular endothelial cells (cluster 2)	Endo	Epb41l2	0.807	0.618	0.189	0.645658	1.28038e-16	4.13371e-12
22	VEC 2	Vascular endothelial cells (cluster 2)	Endo	Piezo1	0.655	0.444	0.211	0.643957	1.20578e-13	3.89285e-09	PMID: 24958852
22	VEC 2	Vascular endothelial cells (cluster 2)	Endo	Cmtm8	0.351	0.147	0.204	0.643636	2.54974e-15	8.23185e-11
22	VEC 2	Vascular endothelial cells (cluster 2)	Endo	Acer2	0.398	0.139	0.259	0.642989	1.17555e-22	3.79527e-18
22	VEC 2	Vascular endothelial cells (cluster 2)	Endo	Fzd4	0.392	0.194	0.198	0.642913	4.02051e-13	1.29802e-08
22	VEC 2	Vascular endothelial cells (cluster 2)	Endo	Ss18	0.678	0.541	0.137	0.642332	1.27376e-10	4.11233e-06
22	VEC 2	Vascular endothelial cells (cluster 2)	Endo	Nid1	0.538	0.257	0.281	0.641994	6.37058e-19	2.05674e-14	PMID: 31341279
22	VEC 2	Vascular endothelial cells (cluster 2)	Endo	Tmod3	0.632	0.375	0.257	0.64129	3.16226e-17	1.02093e-12
22	VEC 2	Vascular endothelial cells (cluster 2)	Endo	Dennd3	0.298	0.054	0.244	0.633197	1.23486e-43	3.98675e-39
22	VEC 2	Vascular endothelial cells (cluster 2)	Endo	Slk	0.708	0.481	0.227	0.633064	4.71845e-15	1.52335e-10
22	VEC 2	Vascular endothelial cells (cluster 2)	Endo	Grk5	0.626	0.41	0.216	0.632569	1.48934e-13	4.80832e-09
22	VEC 2	Vascular endothelial cells (cluster 2)	Endo	Ccnyl1	0.468	0.254	0.214	0.632184	8.2601e-14	2.66677e-09
22	VEC 2	Vascular endothelial cells (cluster 2)	Endo	Gls	0.813	0.707	0.106	0.63132	1.51705e-10	4.89781e-06
22	VEC 2	Vascular endothelial cells (cluster 2)	Endo	Ccdc88c	0.363	0.111	0.252	0.629752	7.40177e-26	2.38966e-21
22	VEC 2	Vascular endothelial cells (cluster 2)	Endo	Adcy4	0.333	0.075	0.258	0.62857	1.99053e-38	6.42643e-34
22	VEC 2	Vascular endothelial cells (cluster 2)	Endo	Man1c1	0.38	0.203	0.177	0.626154	1.27944e-10	4.13067e-06
22	VEC 2	Vascular endothelial cells (cluster 2)	Endo	Gdpd5	0.357	0.142	0.215	0.623475	1.67895e-17	5.42048e-13
22	VEC 2	Vascular endothelial cells (cluster 2)	Endo	Zswim6	0.883	0.679	0.204	0.622711	1.49982e-17	4.84216e-13
22	VEC 2	Vascular endothelial cells (cluster 2)	Endo	Sox13	0.345	0.097	0.248	0.621224	6.87138e-29	2.21842e-24
22	VEC 2	Vascular endothelial cells (cluster 2)	Endo	Dock4	0.819	0.641	0.178	0.620907	2.28842e-13	7.38818e-09
22	VEC 2	Vascular endothelial cells (cluster 2)	Endo	Dennd5a	0.661	0.484	0.177	0.619663	6.52613e-12	2.10696e-07
22	VEC 2	Vascular endothelial cells (cluster 2)	Endo	Spata13	0.374	0.165	0.209	0.618724	1.69854e-15	5.48372e-11
22	VEC 2	Vascular endothelial cells (cluster 2)	Endo	Tbc1d1	0.556	0.436	0.12	0.618628	1.06182e-06	0.034281
22	VEC 2	Vascular endothelial cells (cluster 2)	Endo	Mrtfb	0.684	0.525	0.159	0.617886	4.43802e-12	1.43281e-07
22	VEC 2	Vascular endothelial cells (cluster 2)	Endo	Nr6a1os	0.602	0.431	0.171	0.616799	1.06726e-09	3.44563e-05
22	VEC 2	Vascular endothelial cells (cluster 2)	Endo	Rb1	0.439	0.303	0.136	0.613161	6.07672e-07	0.0196187
22	VEC 2	Vascular endothelial cells (cluster 2)	Endo	Fbxl17	0.93	0.813	0.117	0.612725	5.43639e-17	1.75514e-12
22	VEC 2	Vascular endothelial cells (cluster 2)	Endo	Mbd4	0.392	0.188	0.204	0.61054	2.57445e-14	8.31162e-10
22	VEC 2	Vascular endothelial cells (cluster 2)	Endo	Pdia5	0.485	0.292	0.193	0.608874	2.28185e-12	7.36696e-08
22	VEC 2	Vascular endothelial cells (cluster 2)	Endo	Tspan2	0.345	0.195	0.15	0.608361	1.22081e-08	0.00039414
22	VEC 2	Vascular endothelial cells (cluster 2)	Endo	Exoc3l2	0.281	0.05	0.231	0.60784	1.42002e-41	4.58454e-37
22	VEC 2	Vascular endothelial cells (cluster 2)	Endo	Ptbp3	0.76	0.622	0.138	0.603774	4.01177e-13	1.2952e-08
22	VEC 2		Endo	Tulp4	0.819	0.729	0.09	0.586084	3.9092e-12	1.26209e-07
22	VEC 2	Vascular endothelial cells (cluster 2)	Endo	Btg1	0.573	0.322	0.251	0.602348	1.02206e-16	3.29971e-12
22	VEC 2	Vascular endothelial cells (cluster 2)	Endo	Sec24d	0.561	0.374	0.187	0.601511	3.63881e-10	1.17479e-05
22	VEC 2	Vascular endothelial cells (cluster 2)	Endo	Klf13	0.421	0.233	0.188	0.601338	2.90468e-12	9.37774e-08
22	VEC 2	Vascular endothelial cells (cluster 2)	Endo	Aak1	0.737	0.613	0.124	0.599078	3.05095e-12	9.85e-08
22	VEC 2	Vascular endothelial cells (cluster 2)	Endo	Cdc42bpa	0.819	0.673	0.146	0.599021	2.54022e-12	8.20111e-08
22	VEC 2		Endo	Zfp608	0.871	0.802	0.069	0.608174	7.6201e-12	2.46015e-07
22	VEC 2	Vascular endothelial cells (cluster 2)	Endo	Capn2	0.439	0.226	0.213	0.597511	7.63914e-14	2.4663e-09
22	VEC 2	Vascular endothelial cells (cluster 2)	Endo	Srgap2	0.865	0.709	0.156	0.597096	9.42499e-15	3.04286e-10
22	VEC 2	Vascular endothelial cells (cluster 2)	Endo	Txnip	0.363	0.146	0.217	0.594667	5.82439e-17	1.88041e-12
22	VEC 2		Endo	Foxp1	0.971	0.913	0.058	0.596007	9.10788e-11	2.94048e-06
22	VEC 2	Vascular endothelial cells (cluster 2)	Endo	Wwc2	0.895	0.725	0.17	0.593932	2.2456e-15	7.24991e-11
22	VEC 2	Vascular endothelial cells (cluster 2)	Endo	Pde3b	0.614	0.437	0.177	0.587277	6.63604e-10	2.14245e-05
22	VEC 2	Vascular endothelial cells (cluster 2)	Endo	Rin3	0.386	0.161	0.225	0.586516	6.33075e-17	2.04388e-12
22	VEC 2	Vascular endothelial cells (cluster 2)	Endo	Adamts10	0.48	0.273	0.207	0.586474	7.06853e-12	2.28207e-07
22	VEC 2	Vascular endothelial cells (cluster 2)	Endo	Unc5b	0.561	0.359	0.202	0.585928	5.35594e-12	1.72916e-07
22	VEC 2	Vascular endothelial cells (cluster 2)	Endo	Orai1	0.316	0.154	0.162	0.58569	6.00118e-11	1.93748e-06
22	VEC 2	Vascular endothelial cells (cluster 2)	Endo	Nova2	0.257	0.056	0.201	0.584759	9.92619e-30	3.20467e-25
22	VEC 2		Endo	Mbnl1	0.807	0.726	0.081	0.61257	1.13489e-09	3.66399e-05
22	VEC 2	Vascular endothelial cells (cluster 2)	Endo	Rasip1	0.292	0.062	0.23	0.584163	7.30347e-35	2.35793e-30	PMID: 31341279	PMID: 36108627
22	VEC 2	Vascular endothelial cells (cluster 2)	Endo	Cflar	0.52	0.296	0.224	0.582661	1.08977e-13	3.51834e-09
22	VEC 2		Endo	Tanc2	0.912	0.836	0.076	0.622917	8.46158e-08	0.00273182
22	VEC 2	Vascular endothelial cells (cluster 2)	Endo	F11r	0.386	0.171	0.215	0.581779	3.02043e-16	9.75144e-12
22	VEC 2	Vascular endothelial cells (cluster 2)	Endo	Ssh2	0.883	0.716	0.167	0.581312	1.19311e-13	3.85197e-09
22	VEC 2	Vascular endothelial cells (cluster 2)	Endo	S1pr1	0.322	0.097	0.225	0.581203	1.45758e-23	4.7058e-19
22	VEC 2	Vascular endothelial cells (cluster 2)	Endo	Pde1c	0.544	0.319	0.225	0.580561	1.67624e-11	5.41173e-07
22	VEC 2		Endo	Plxna2	0.456	0.357	0.099	0.61691	0.000386156	1
22	VEC 2		Endo	Klhl13	0.404	0.312	0.092	0.621927	0.000403143	1
23	CPM	Cardiopharyngeal mesoderm (OFT and branchiomeric muscle progenitors)	Myo	Col25a1	0.703	0.237	0.466	2.81253	5.44313e-50	1.75731e-45
23	CPM	Cardiopharyngeal mesoderm (OFT and branchiomeric muscle progenitors)	Myo	Eya1	0.961	0.252	0.709	2.69566	1.01097e-108	3.26393e-104
23	CPM	Cardiopharyngeal mesoderm (OFT and branchiomeric muscle progenitors)	Myo	Plcxd3	0.711	0.07	0.641	2.65677	9.75595e-175	3.14971e-170
23	CPM	Cardiopharyngeal mesoderm (OFT and branchiomeric muscle progenitors)	Myo	Eya4	0.945	0.311	0.634	2.51171	1.01319e-82	3.27108e-78
23	CPM	Cardiopharyngeal mesoderm (OFT and branchiomeric muscle progenitors)	Myo	Ebf2	0.867	0.092	0.775	2.43817	4.8766e-197	1.57441e-192	PMID: 31341279
23	CPM	Cardiopharyngeal mesoderm (OFT and branchiomeric muscle progenitors)	Myo	Grid2	0.805	0.262	0.543	2.25147	4.71268e-56	1.52149e-51
23	CPM	Cardiopharyngeal mesoderm (OFT and branchiomeric muscle progenitors)	Myo	Ntng1	0.562	0.156	0.406	2.16579	5.46852e-41	1.76551e-36
23	CPM	Cardiopharyngeal mesoderm (OFT and branchiomeric muscle progenitors)	Myo	Lef1	0.844	0.391	0.453	2.10273	4.62447e-48	1.49301e-43
23	CPM	Cardiopharyngeal mesoderm (OFT and branchiomeric muscle progenitors)	Myo	Cpne4	0.492	0.021	0.471	2.10173	8.71744e-246	2.81442e-241
23	CPM	Cardiopharyngeal mesoderm (OFT and branchiomeric muscle progenitors)	Myo	Sobp	0.789	0.268	0.521	1.97531	1.57845e-59	5.09604e-55
23	CPM	Cardiopharyngeal mesoderm (OFT and branchiomeric muscle progenitors)	Myo	Kirrel3	0.672	0.162	0.51	1.95495	2.51042e-60	8.10489e-56
23	CPM	Cardiopharyngeal mesoderm (OFT and branchiomeric muscle progenitors)	Myo	Hgf	0.516	0.133	0.383	1.91143	6.46201e-42	2.08626e-37
23	CPM	Cardiopharyngeal mesoderm (OFT and branchiomeric muscle progenitors)	Myo	Grm8	0.438	0.048	0.39	1.91104	4.96514e-91	1.60299e-86
23	CPM	Cardiopharyngeal mesoderm (OFT and branchiomeric muscle progenitors)	Myo	Tafa2	0.562	0.141	0.421	1.90625	5.03338e-46	1.62503e-41
23	CPM	Cardiopharyngeal mesoderm (OFT and branchiomeric muscle progenitors)	Myo	Tshz2	0.953	0.576	0.377	1.76143	4.20623e-50	1.35798e-45
23	CPM	Cardiopharyngeal mesoderm (OFT and branchiomeric muscle progenitors)	Myo	Sema6d	0.664	0.362	0.302	1.75681	8.53217e-22	2.75461e-17
23	CPM	Cardiopharyngeal mesoderm (OFT and branchiomeric muscle progenitors)	Myo	Fgf10	0.625	0.107	0.518	1.717	5.65705e-83	1.82638e-78
23	CPM	Cardiopharyngeal mesoderm (OFT and branchiomeric muscle progenitors)	Myo	Adamts9	0.797	0.477	0.32	1.71687	5.80328e-31	1.87359e-26
23	CPM	Cardiopharyngeal mesoderm (OFT and branchiomeric muscle progenitors)	Myo	Unc5d	0.453	0.069	0.384	1.70158	2.74435e-63	8.86014e-59
23	CPM	Cardiopharyngeal mesoderm (OFT and branchiomeric muscle progenitors)	Myo	Zfp536	0.656	0.141	0.515	1.68635	1.146e-68	3.69986e-64
23	CPM	Cardiopharyngeal mesoderm (OFT and branchiomeric muscle progenitors)	Myo	Ctnna2	0.688	0.21	0.478	1.64354	2.70602e-45	8.7364e-41
23	CPM	Cardiopharyngeal mesoderm (OFT and branchiomeric muscle progenitors)	Myo	Rps6ka3	0.922	0.663	0.259	1.57009	6.39526e-35	2.06471e-30
23	CPM	Cardiopharyngeal mesoderm (OFT and branchiomeric muscle progenitors)	Myo	Plcl1	0.695	0.289	0.406	1.51941	2.7531e-32	8.88837e-28
23	CPM	Cardiopharyngeal mesoderm (OFT and branchiomeric muscle progenitors)	Myo	Nnat	0.867	0.583	0.284	1.50624	7.4888e-27	2.41776e-22
23	CPM	Cardiopharyngeal mesoderm (OFT and branchiomeric muscle progenitors)	Myo	Ebf1	0.953	0.355	0.598	1.50324	4.17288e-55	1.34721e-50
23	CPM	Cardiopharyngeal mesoderm (OFT and branchiomeric muscle progenitors)	Myo	Bnc2	0.82	0.339	0.481	1.46743	1.7805e-40	5.74833e-36
23	CPM	Cardiopharyngeal mesoderm (OFT and branchiomeric muscle progenitors)	Myo	Prex2	0.867	0.396	0.471	1.45407	5.3937e-42	1.74136e-37
23	CPM	Cardiopharyngeal mesoderm (OFT and branchiomeric muscle progenitors)	Myo	Cdh6	0.648	0.232	0.416	1.44537	2.53938e-33	8.19838e-29
23	CPM	Cardiopharyngeal mesoderm (OFT and branchiomeric muscle progenitors)	Myo	Isl1	0.789	0.268	0.521	1.40919	2.17743e-49	7.02983e-45	PMID: 23112163
23	CPM	Cardiopharyngeal mesoderm (OFT and branchiomeric muscle progenitors)	Myo	Ebf3	0.867	0.26	0.607	1.37301	1.17844e-56	3.8046e-52
23	CPM	Cardiopharyngeal mesoderm (OFT and branchiomeric muscle progenitors)	Myo	Lin28b	0.844	0.519	0.325	1.35398	3.6301e-32	1.17198e-27
23	CPM	Cardiopharyngeal mesoderm (OFT and branchiomeric muscle progenitors)	Myo	Efna5	0.992	0.808	0.184	1.3515	1.88061e-36	6.07155e-32
23	CPM	Cardiopharyngeal mesoderm (OFT and branchiomeric muscle progenitors)	Myo	Lrrn1	0.453	0.03	0.423	1.3169	7.86236e-154	2.53836e-149
23	CPM	Cardiopharyngeal mesoderm (OFT and branchiomeric muscle progenitors)	Myo	Pdgfc	0.883	0.439	0.444	1.30346	1.98805e-37	6.41843e-33
23	CPM	Cardiopharyngeal mesoderm (OFT and branchiomeric muscle progenitors)	Myo	Adcy2	0.508	0.089	0.419	1.28326	3.07224e-63	9.91873e-59
23	CPM	Cardiopharyngeal mesoderm (OFT and branchiomeric muscle progenitors)	Myo	Parm1	0.641	0.26	0.381	1.25298	1.84812e-29	5.96666e-25
23	CPM	Cardiopharyngeal mesoderm (OFT and branchiomeric muscle progenitors)	Myo	Slit1	0.375	0.015	0.36	1.22837	7.26139e-198	2.34434e-193
23	CPM	Cardiopharyngeal mesoderm (OFT and branchiomeric muscle progenitors)	Myo	Col26a1	0.719	0.254	0.465	1.2127	2.79378e-38	9.01971e-34
23	CPM	Cardiopharyngeal mesoderm (OFT and branchiomeric muscle progenitors)	Myo	Cnksr2	0.727	0.399	0.328	1.21154	9.61651e-21	3.10469e-16
23	CPM	Cardiopharyngeal mesoderm (OFT and branchiomeric muscle progenitors)	Myo	Shisa6	0.328	0.073	0.255	1.2075	5.14164e-29	1.65998e-24
23	CPM	Cardiopharyngeal mesoderm (OFT and branchiomeric muscle progenitors)	Myo	Eda	0.594	0.318	0.276	1.20718	3.67661e-17	1.18699e-12
23	CPM	Cardiopharyngeal mesoderm (OFT and branchiomeric muscle progenitors)	Myo	Chrdl1	0.469	0.032	0.437	1.20436	2.59898e-152	8.39081e-148
23	CPM	Cardiopharyngeal mesoderm (OFT and branchiomeric muscle progenitors)	Myo	Scmh1	0.922	0.762	0.16	1.1989	8.87092e-25	2.86398e-20
23	CPM	Cardiopharyngeal mesoderm (OFT and branchiomeric muscle progenitors)	Myo	Nrp2	0.742	0.294	0.448	1.19772	5.57686e-34	1.80049e-29	PMID: 31341279
23	CPM	Cardiopharyngeal mesoderm (OFT and branchiomeric muscle progenitors)	Myo	Cadm1	0.898	0.631	0.267	1.1736	1.82278e-19	5.88485e-15	PMID: 31341279
23	CPM	Cardiopharyngeal mesoderm (OFT and branchiomeric muscle progenitors)	Myo	Shroom3	0.797	0.44	0.357	1.13195	5.07341e-26	1.63795e-21
23	CPM	Cardiopharyngeal mesoderm (OFT and branchiomeric muscle progenitors)	Myo	Epha4	0.75	0.428	0.322	1.11555	3.6483e-21	1.17785e-16
23	CPM	Cardiopharyngeal mesoderm (OFT and branchiomeric muscle progenitors)	Myo	Tbx1	0.414	0.048	0.366	1.10563	4.556e-81	1.47091e-76	PMID: 23112163	PMID: 31341279
23	CPM	Cardiopharyngeal mesoderm (OFT and branchiomeric muscle progenitors)	Myo	Pcdh9	0.328	0.149	0.179	1.10121	2.20273e-09	7.11153e-05
23	CPM	Cardiopharyngeal mesoderm (OFT and branchiomeric muscle progenitors)	Myo	Six1	0.438	0.044	0.394	1.09961	1.20194e-97	3.88045e-93
23	CPM	Cardiopharyngeal mesoderm (OFT and branchiomeric muscle progenitors)	Myo	Ptprd	0.961	0.853	0.108	1.09763	8.00162e-28	2.58332e-23
23	CPM-OFT		Myo	Auts2	1	0.934	0.066	1.01803	2.88417e-28	9.31154e-24
23	CPM	Cardiopharyngeal mesoderm (OFT and branchiomeric muscle progenitors)	Myo	St6galnac5	0.359	0.053	0.306	1.0946	2.55305e-52	8.24253e-48
23	CPM	Cardiopharyngeal mesoderm (OFT and branchiomeric muscle progenitors)	Myo	Gna14	0.383	0.058	0.325	1.09056	6.59955e-54	2.13067e-49
23	CPM	Cardiopharyngeal mesoderm (OFT and branchiomeric muscle progenitors)	Myo	Itpr1	0.867	0.66	0.207	1.08118	1.77445e-23	5.7288e-19
23	CPM	Cardiopharyngeal mesoderm (OFT and branchiomeric muscle progenitors)	Myo	Tlx1	0.352	0.021	0.331	1.07443	1.83159e-129	5.91328e-125	PMID: 23112163	PMID: 31341279
23	CPM	Cardiopharyngeal mesoderm (OFT and branchiomeric muscle progenitors)	Myo	Elavl2	0.492	0.158	0.334	1.07034	9.83459e-28	3.1751e-23
23	CPM-OFT		Myo	Tcf4	0.977	0.902	0.075	0.941157	1.39255e-25	4.49585e-21
23	CPM	Cardiopharyngeal mesoderm (OFT and branchiomeric muscle progenitors)	Myo	Klf12	0.906	0.62	0.286	1.06958	7.05303e-28	2.27707e-23
23	CPM	Cardiopharyngeal mesoderm (OFT and branchiomeric muscle progenitors)	Myo	Sema3a	0.703	0.483	0.22	1.05617	8.30077e-11	2.6799e-06
23	CPM	Cardiopharyngeal mesoderm (OFT and branchiomeric muscle progenitors)	Myo	Kcnip4	0.297	0.094	0.203	1.04613	3.55531e-16	1.14783e-11
23	CPM	Cardiopharyngeal mesoderm (OFT and branchiomeric muscle progenitors)	Myo	Arhgap24	0.625	0.281	0.344	1.04042	3.60131e-23	1.16268e-18
23	CPM	Cardiopharyngeal mesoderm (OFT and branchiomeric muscle progenitors)	Myo	Trpm3	0.523	0.157	0.366	1.01247	1.73573e-30	5.6038e-26
23	CPM	Cardiopharyngeal mesoderm (OFT and branchiomeric muscle progenitors)	Myo	Sel1l3	0.367	0.052	0.315	1.0014	9.75761e-56	3.15024e-51
23	CPM	Cardiopharyngeal mesoderm (OFT and branchiomeric muscle progenitors)	Myo	Pknox2	0.578	0.276	0.302	0.981575	1.16216e-18	3.75202e-14
23	CPM	Cardiopharyngeal mesoderm (OFT and branchiomeric muscle progenitors)	Myo	Tcf21	0.594	0.194	0.4	0.972494	3.35302e-31	1.08252e-26	PMID: 23112163
23	CPM	Cardiopharyngeal mesoderm (OFT and branchiomeric muscle progenitors)	Myo	Ccbe1	0.375	0.141	0.234	0.967545	4.56614e-15	1.47418e-10
23	CPM	Cardiopharyngeal mesoderm (OFT and branchiomeric muscle progenitors)	Myo	Dach1	0.875	0.572	0.303	0.946179	6.39864e-19	2.0658e-14
23	CPM	Cardiopharyngeal mesoderm (OFT and branchiomeric muscle progenitors)	Myo	Inpp4b	0.445	0.213	0.232	0.945881	3.41376e-12	1.10213e-07
23	CPM	Cardiopharyngeal mesoderm (OFT and branchiomeric muscle progenitors)	Myo	Cachd1	0.906	0.592	0.314	0.939708	1.51576e-23	4.89363e-19
23	CPM	Cardiopharyngeal mesoderm (OFT and branchiomeric muscle progenitors)	Myo	Hs6st2	0.906	0.587	0.319	0.933508	4.5564e-24	1.47103e-19
23	CPM	Cardiopharyngeal mesoderm (OFT and branchiomeric muscle progenitors)	Myo	Rfx3	0.922	0.773	0.149	0.926869	1.27678e-19	4.12207e-15
23	CPM	Cardiopharyngeal mesoderm (OFT and branchiomeric muscle progenitors)	Myo	Phc2	0.688	0.457	0.231	0.91848	5.87081e-15	1.89539e-10
23	CPM	Cardiopharyngeal mesoderm (OFT and branchiomeric muscle progenitors)	Myo	Lhx2	0.328	0.011	0.317	0.913029	3.67029e-194	1.18495e-189	PMID: 31341279	PMID: 23112163
23	CPM	Cardiopharyngeal mesoderm (OFT and branchiomeric muscle progenitors)	Myo	Csmd1	0.266	0.091	0.175	0.911175	7.39164e-12	2.38639e-07
23	CPM	Cardiopharyngeal mesoderm (OFT and branchiomeric muscle progenitors)	Myo	Il17rd	0.609	0.261	0.348	0.893561	1.78783e-22	5.77201e-18
23	CPM	Cardiopharyngeal mesoderm (OFT and branchiomeric muscle progenitors)	Myo	Aff3	0.914	0.672	0.242	0.891036	1.16999e-16	3.77732e-12
23	CPM	Cardiopharyngeal mesoderm (OFT and branchiomeric muscle progenitors)	Myo	Tmtc1	0.359	0.123	0.236	0.872791	3.06145e-17	9.88388e-13
23	CPM	Cardiopharyngeal mesoderm (OFT and branchiomeric muscle progenitors)	Myo	Adamts19	0.523	0.288	0.235	0.850316	1.92477e-11	6.21411e-07
23	CPM	Cardiopharyngeal mesoderm (OFT and branchiomeric muscle progenitors)	Myo	Abcd2	0.359	0.058	0.301	0.850023	1.65513e-47	5.34358e-43
23	CPM	Cardiopharyngeal mesoderm (OFT and branchiomeric muscle progenitors)	Myo	Basp1	0.797	0.511	0.286	0.846835	1.17409e-16	3.79055e-12
23	CPM	Cardiopharyngeal mesoderm (OFT and branchiomeric muscle progenitors)	Myo	Gli3	0.922	0.673	0.249	0.843939	4.08036e-18	1.31734e-13
23	CPM	Cardiopharyngeal mesoderm (OFT and branchiomeric muscle progenitors)	Myo	Slc2a13	0.664	0.361	0.303	0.82989	2.79385e-16	9.01994e-12
23	CPM	Cardiopharyngeal mesoderm (OFT and branchiomeric muscle progenitors)	Myo	Tmem131l	0.781	0.545	0.236	0.824518	1.02141e-16	3.29762e-12
23	CPM	Cardiopharyngeal mesoderm (OFT and branchiomeric muscle progenitors)	Myo	Rnf220	0.5	0.268	0.232	0.817775	3.04363e-13	9.82636e-09
23	CPM	Cardiopharyngeal mesoderm (OFT and branchiomeric muscle progenitors)	Myo	Ldb2	0.539	0.272	0.267	0.804318	2.39417e-12	7.72959e-08
23	CPM	Cardiopharyngeal mesoderm (OFT and branchiomeric muscle progenitors)	Myo	Wasf1	0.609	0.384	0.225	0.799206	1.58225e-11	5.10831e-07
23	CPM	Cardiopharyngeal mesoderm (OFT and branchiomeric muscle progenitors)	Myo	2610307P16Rik	0.836	0.498	0.338	0.795776	1.14168e-16	3.68591e-12
23	CPM	Cardiopharyngeal mesoderm (OFT and branchiomeric muscle progenitors)	Myo	Lix1	0.312	0.1	0.212	0.793509	1.53232e-16	4.94708e-12
23	CPM	Cardiopharyngeal mesoderm (OFT and branchiomeric muscle progenitors)	Myo	Tle4	0.773	0.607	0.166	0.791605	8.44284e-13	2.72577e-08
23	CPM	Cardiopharyngeal mesoderm (OFT and branchiomeric muscle progenitors)	Myo	Prox1	0.5	0.203	0.297	0.787257	1.13755e-17	3.67259e-13
23	CPM	Cardiopharyngeal mesoderm (OFT and branchiomeric muscle progenitors)	Myo	Tox	0.578	0.373	0.205	0.783897	2.96743e-07	0.00958034
23	CPM	Cardiopharyngeal mesoderm (OFT and branchiomeric muscle progenitors)	Myo	Adgrb3	0.5	0.232	0.268	0.779706	9.81638e-13	3.16922e-08
23	CPM	Cardiopharyngeal mesoderm (OFT and branchiomeric muscle progenitors)	Myo	Pde4d	0.945	0.835	0.11	0.772329	8.40494e-15	2.71354e-10
23	CPM	Cardiopharyngeal mesoderm (OFT and branchiomeric muscle progenitors)	Myo	Fndc3c1	0.711	0.314	0.397	0.771006	2.76453e-25	8.92528e-21
23	CPM	Cardiopharyngeal mesoderm (OFT and branchiomeric muscle progenitors)	Myo	Igfbp3	0.398	0.124	0.274	0.765788	2.93062e-21	9.4615e-17
23	CPM	Cardiopharyngeal mesoderm (OFT and branchiomeric muscle progenitors)	Myo	Rora	0.836	0.616	0.22	0.742406	5.47783e-12	1.76852e-07
23	CPM	Cardiopharyngeal mesoderm (OFT and branchiomeric muscle progenitors)	Myo	Dennd1a	0.891	0.769	0.122	0.741919	3.58049e-16	1.15596e-11
23	CPM	Cardiopharyngeal mesoderm (OFT and branchiomeric muscle progenitors)	Myo	Atp10a	0.406	0.19	0.216	0.738415	3.88868e-12	1.25546e-07
23	CPM-OFT		Myo	Igf1r	0.969	0.906	0.063	0.845649	1.15537e-14	3.7301e-10
23	CPM	Cardiopharyngeal mesoderm (OFT and branchiomeric muscle progenitors)	Myo	Prkd1	0.797	0.633	0.164	0.736069	1.23086e-09	3.97383e-05
23	CPM	Cardiopharyngeal mesoderm (OFT and branchiomeric muscle progenitors)	Myo	Dnm3os	0.742	0.393	0.349	0.728555	2.58061e-15	8.33151e-11
23	CPM	Cardiopharyngeal mesoderm (OFT and branchiomeric muscle progenitors)	Myo	Id2	0.758	0.557	0.201	0.720581	1.00628e-11	3.24876e-07
23	CPM	Cardiopharyngeal mesoderm (OFT and branchiomeric muscle progenitors)	Myo	Osbpl6	0.508	0.282	0.226	0.720527	2.43956e-10	7.87611e-06
23	CPM	Cardiopharyngeal mesoderm (OFT and branchiomeric muscle progenitors)	Myo	Fmnl2	0.836	0.626	0.21	0.712801	1.07807e-11	3.48056e-07
23	CPM	Cardiopharyngeal mesoderm (OFT and branchiomeric muscle progenitors)	Myo	Ank2	0.758	0.583	0.175	0.708437	6.16292e-08	0.0019897
23	CPM	Cardiopharyngeal mesoderm (OFT and branchiomeric muscle progenitors)	Myo	Ank3	0.953	0.673	0.28	0.706509	5.69923e-18	1.84e-13
23	CPM	Cardiopharyngeal mesoderm (OFT and branchiomeric muscle progenitors)	Myo	Sema5a	0.602	0.301	0.301	0.695124	2.83583e-14	9.15548e-10
23	CPM	Cardiopharyngeal mesoderm (OFT and branchiomeric muscle progenitors)	Myo	Syk	0.289	0.094	0.195	0.693679	1.87795e-14	6.06297e-10
23	CPM	Cardiopharyngeal mesoderm (OFT and branchiomeric muscle progenitors)	Myo	Rapgef4	0.258	0.094	0.164	0.690618	8.33074e-11	2.68958e-06
23	CPM	Cardiopharyngeal mesoderm (OFT and branchiomeric muscle progenitors)	Myo	Daam2	0.398	0.193	0.205	0.683982	5.98738e-11	1.93303e-06
23	CPM	Cardiopharyngeal mesoderm (OFT and branchiomeric muscle progenitors)	Myo	Foxn3	0.945	0.842	0.103	0.682123	2.98087e-15	9.62373e-11
23	CPM	Cardiopharyngeal mesoderm (OFT and branchiomeric muscle progenitors)	Myo	Prtg	0.938	0.679	0.259	0.682104	1.71773e-15	5.54568e-11
23	CPM	Cardiopharyngeal mesoderm (OFT and branchiomeric muscle progenitors)	Myo	Syt17	0.32	0.027	0.293	0.681049	3.04233e-84	9.82215e-80
23	CPM	Cardiopharyngeal mesoderm (OFT and branchiomeric muscle progenitors)	Myo	Ncoa1	0.609	0.402	0.207	0.673853	3.19216e-09	0.000103059
23	CPM	Cardiopharyngeal mesoderm (OFT and branchiomeric muscle progenitors)	Myo	Nedd9	0.477	0.211	0.266	0.669776	3.51896e-15	1.1361e-10
23	CPM	Cardiopharyngeal mesoderm (OFT and branchiomeric muscle progenitors)	Myo	Gas2	0.438	0.201	0.237	0.666205	4.24486e-13	1.37045e-08
23	CPM	Cardiopharyngeal mesoderm (OFT and branchiomeric muscle progenitors)	Myo	B530045E10Rik	0.289	0.078	0.211	0.6653	2.48949e-19	8.03732e-15
23	CPM	Cardiopharyngeal mesoderm (OFT and branchiomeric muscle progenitors)	Myo	Frem2	0.484	0.277	0.207	0.66135	1.5601e-09	5.03678e-05
23	CPM	Cardiopharyngeal mesoderm (OFT and branchiomeric muscle progenitors)	Myo	Sorcs3	0.289	0.057	0.232	0.657356	2.46207e-28	7.94881e-24
23	CPM	Cardiopharyngeal mesoderm (OFT and branchiomeric muscle progenitors)	Myo	Ppm1l	0.781	0.497	0.284	0.656488	2.06765e-14	6.6754e-10
23	CPM	Cardiopharyngeal mesoderm (OFT and branchiomeric muscle progenitors)	Myo	Rtl4	0.281	0.126	0.155	0.656009	1.30662e-07	0.00421842
23	CPM	Cardiopharyngeal mesoderm (OFT and branchiomeric muscle progenitors)	Myo	Zfp462	0.922	0.781	0.141	0.64815	5.52204e-15	1.78279e-10
23	CPM	Cardiopharyngeal mesoderm (OFT and branchiomeric muscle progenitors)	Myo	Nr2f1	0.594	0.284	0.31	0.6453	4.8471e-14	1.56489e-09
23	CPM	Cardiopharyngeal mesoderm (OFT and branchiomeric muscle progenitors)	Myo	Hip1	0.703	0.537	0.166	0.642392	1.97351e-07	0.00637146
23	CPM	Cardiopharyngeal mesoderm (OFT and branchiomeric muscle progenitors)	Myo	Epb41l4b	0.297	0.067	0.23	0.639681	3.66509e-25	1.18327e-20
23	CPM	Cardiopharyngeal mesoderm (OFT and branchiomeric muscle progenitors)	Myo	Unc5c	0.922	0.665	0.257	0.635241	1.76342e-10	5.69319e-06
23	CPM	Cardiopharyngeal mesoderm (OFT and branchiomeric muscle progenitors)	Myo	Glrb	0.312	0.122	0.19	0.630254	7.95913e-12	2.5696e-07
23	CPM	Cardiopharyngeal mesoderm (OFT and branchiomeric muscle progenitors)	Myo	Gab2	0.828	0.637	0.191	0.628561	6.58872e-11	2.12717e-06
23	CPM	Cardiopharyngeal mesoderm (OFT and branchiomeric muscle progenitors)	Myo	Igdcc3	0.633	0.327	0.306	0.627223	1.44141e-14	4.6536e-10
23	CPM	Cardiopharyngeal mesoderm (OFT and branchiomeric muscle progenitors)	Myo	Rragd	0.375	0.176	0.199	0.626701	1.09244e-10	3.52693e-06
23	CPM	Cardiopharyngeal mesoderm (OFT and branchiomeric muscle progenitors)	Myo	5330434G04Rik	0.305	0.094	0.211	0.615608	8.42451e-17	2.71985e-12
23	CPM	Cardiopharyngeal mesoderm (OFT and branchiomeric muscle progenitors)	Myo	Inpp4a	0.453	0.201	0.252	0.607809	5.44758e-14	1.75875e-09
23	CPM	Cardiopharyngeal mesoderm (OFT and branchiomeric muscle progenitors)	Myo	Mmp16	0.711	0.463	0.248	0.607688	2.09269e-10	6.75624e-06
23	CPM	Cardiopharyngeal mesoderm (OFT and branchiomeric muscle progenitors)	Myo	Cecr2	0.625	0.382	0.243	0.60695	1.36792e-11	4.41632e-07
23	CPM	Cardiopharyngeal mesoderm (OFT and branchiomeric muscle progenitors)	Myo	Ntrk2	0.297	0.078	0.219	0.606081	1.07944e-19	3.48498e-15
23	CPM	Cardiopharyngeal mesoderm (OFT and branchiomeric muscle progenitors)	Myo	Nkain4	0.352	0.143	0.209	0.605725	6.78373e-12	2.19013e-07
23	CPM	Cardiopharyngeal mesoderm (OFT and branchiomeric muscle progenitors)	Myo	Pbx3	0.977	0.858	0.119	0.604758	9.21409e-12	2.97477e-07
23	CPM	Cardiopharyngeal mesoderm (OFT and branchiomeric muscle progenitors)	Myo	Arhgap28	0.828	0.62	0.208	0.603126	8.60044e-10	2.77665e-05
23	CPM	Cardiopharyngeal mesoderm (OFT and branchiomeric muscle progenitors)	Myo	Tmeff1	0.766	0.554	0.212	0.601056	8.70307e-12	2.80979e-07
23	CPM	Cardiopharyngeal mesoderm (OFT and branchiomeric muscle progenitors)	Myo	Pcbp3	0.516	0.284	0.232	0.596203	4.64784e-11	1.50056e-06
23	CPM-OFT		Myo	Ssbp2	0.82	0.738	0.082	0.632606	2.68514e-08	0.000866896
23	CPM	Cardiopharyngeal mesoderm (OFT and branchiomeric muscle progenitors)	Myo	Fli1	0.625	0.348	0.277	0.593013	3.61218e-11	1.16619e-06
23	CPM	Cardiopharyngeal mesoderm (OFT and branchiomeric muscle progenitors)	Myo	Sertad4	0.312	0.079	0.233	0.58837	6.98465e-23	2.255e-18
23	CPM	Cardiopharyngeal mesoderm (OFT and branchiomeric muscle progenitors)	Myo	Cacna2d3	0.25	0.078	0.172	0.588305	2.6919e-13	8.69079e-09
23	CPM	Cardiopharyngeal mesoderm (OFT and branchiomeric muscle progenitors)	Myo	Ptprt	0.281	0.114	0.167	0.582121	2.06514e-09	6.6673e-05
23	CPM-OFT		Myo	Prkg1	0.891	0.799	0.092	0.590488	3.89118e-07	0.0125627
23	CPM-OFT		Myo	Antxr2	0.602	0.471	0.131	0.591653	3.23011e-06	0.104284
23	CPM-OFT		Myo	Mfap2	0.57	0.438	0.132	0.656542	1.24777e-05	0.402843
23	CPM-OFT		Myo	Ephb1	0.25	0.13	0.12	0.698208	3.47401e-05	1
23	CPM-OFT		Myo	Pde1c	0.469	0.321	0.148	0.619522	4.06428e-05	1
24	HE	Hematopoietic lineage cells	Non-heart	Pf4	0.64	0.173	0.467	5.9373	4.35006e-40	1.40442e-35
24	HE	Hematopoietic lineage cells	Non-heart	Thbs1	0.494	0.104	0.39	4.395	3.0608e-40	9.88179e-36
24	HE	Hematopoietic lineage cells	Non-heart	Tmsb4x	0.989	0.705	0.284	4.09822	2.91906e-51	9.42419e-47
24	HE	Hematopoietic lineage cells	Non-heart	Ctla2a	0.528	0.089	0.439	3.89602	2.23338e-52	7.21045e-48
24	HE	Hematopoietic lineage cells	Non-heart	Itga2b	0.551	0.02	0.531	3.48797	1.51148e-237	4.87983e-233	PMID: 26828773
24	HE	Hematopoietic lineage cells	Non-heart	Itgb3	0.517	0.028	0.489	3.47041	5.38287e-159	1.73786e-154
24	HE	Hematopoietic lineage cells	Non-heart	Mrc1	0.337	0.013	0.324	3.29385	4.79259e-138	1.54729e-133
24	HE	Hematopoietic lineage cells	Non-heart	Fermt3	0.955	0.065	0.89	3.26629	4.75446e-252	1.53498e-247	PMID: 19234461
24	HE	Hematopoietic lineage cells	Non-heart	Cd9	0.73	0.154	0.576	3.22693	6.09204e-61	1.96682e-56
24	HE	Hematopoietic lineage cells	Non-heart	Fyb	0.888	0.015	0.873	3.2076	0	0	PMID: 9671755
24	HE	Hematopoietic lineage cells	Non-heart	C1qb	0.348	0.003	0.345	3.13212	0	0
24	HE	Hematopoietic lineage cells	Non-heart	Runx1	0.843	0.049	0.794	3.10964	2.33627e-250	7.54265e-246	PMID: 22201794
24	HE	Hematopoietic lineage cells	Non-heart	Mir142hg	0.921	0.009	0.912	3.08055	0	0	PMID: 31402259
24	HE	Hematopoietic lineage cells	Non-heart	C1qa	0.348	0.003	0.345	3.06613	0	0
24	HE	Hematopoietic lineage cells	Non-heart	Fcer1g	0.831	0.011	0.82	3.02772	0	0	PMID: 22561833
24	HE	Hematopoietic lineage cells	Non-heart	Apoe	0.596	0.288	0.308	2.94474	9.65995e-15	3.11872e-10
24	HE	Hematopoietic lineage cells	Non-heart	Plek	0.685	0.026	0.659	2.83338	6.89476e-284	2.22597e-279
24	HE	Hematopoietic lineage cells	Non-heart	Treml1	0.438	0.004	0.434	2.73044	0	0
24	HE	Hematopoietic lineage cells	Non-heart	Tyrobp	0.506	0.003	0.503	2.68453	0	0
24	HE	Hematopoietic lineage cells	Non-heart	C1qc	0.348	0.002	0.346	2.64883	0	0
24	HE	Hematopoietic lineage cells	Non-heart	Tln1	0.753	0.354	0.399	2.60615	3.73964e-28	1.20734e-23
24	HE	Hematopoietic lineage cells	Non-heart	Rap1b	0.921	0.417	0.504	2.58941	1.25776e-40	4.06067e-36
24	HE	Hematopoietic lineage cells	Non-heart	Clec1b	0.461	0.025	0.436	2.58889	4.11217e-137	1.32761e-132
24	HE	Hematopoietic lineage cells	Non-heart	Prkar2b	0.584	0.188	0.396	2.56603	8.56692e-28	2.76583e-23
24	HE	Hematopoietic lineage cells	Non-heart	Rab27b	0.427	0.064	0.363	2.44053	3.19226e-47	1.03062e-42
24	HE	Hematopoietic lineage cells	Non-heart	Gp9	0.438	0.004	0.434	2.41993	0	0
24	HE	Hematopoietic lineage cells	Non-heart	F630028O10Rik	0.652	0	0.652	2.39983	0	0
24	HE	Hematopoietic lineage cells	Non-heart	Ctsb	0.697	0.341	0.356	2.38334	1.5496e-17	5.00287e-13
24	HE	Hematopoietic lineage cells	Non-heart	Ctss	0.393	0.002	0.391	2.35158	0	0
24	HE	Hematopoietic lineage cells	Non-heart	Tgfb1	0.82	0.083	0.737	2.30512	3.00243e-146	9.69334e-142	PMID: 28108486
24	HE	Hematopoietic lineage cells	Non-heart	Lyz2	0.393	0.009	0.384	2.30001	2.91005e-250	9.3951e-246
24	HE	Hematopoietic lineage cells	Non-heart	Nrgn	0.483	0.029	0.454	2.2818	1.23611e-132	3.99078e-128
24	HE	Hematopoietic lineage cells	Non-heart	Ubash3b	0.685	0.221	0.464	2.28134	3.13107e-32	1.01087e-27
24	HE	Hematopoietic lineage cells	Non-heart	Csf1r	0.472	0.008	0.464	2.26357	0	0
24	HE	Hematopoietic lineage cells	Non-heart	Ctsc	0.607	0.074	0.533	2.25026	7.1704e-83	2.31496e-78
24	HE	Hematopoietic lineage cells	Non-heart	Cyba	0.966	0.264	0.702	2.23075	9.03746e-74	2.91774e-69
24	HE	Hematopoietic lineage cells	Non-heart	Lyn	0.944	0.189	0.755	2.19972	3.76074e-88	1.21415e-83	PMID: 34320188
24	HE	Hematopoietic lineage cells	Non-heart	Tmem14c	0.798	0.351	0.447	2.18727	5.0683e-28	1.6363e-23
24	HE	Hematopoietic lineage cells	Non-heart	Lgmn	0.494	0.197	0.297	2.18432	2.55126e-16	8.23676e-12
24	HE	Hematopoietic lineage cells	Non-heart	Ptprj	0.865	0.256	0.609	2.16401	9.0375e-55	2.91776e-50
24	HE	Hematopoietic lineage cells	Non-heart	Gp5	0.427	0.003	0.424	2.15921	0	0
24	HE	Hematopoietic lineage cells	Non-heart	Itm2b	0.966	0.479	0.487	2.11862	6.99883e-44	2.25957e-39
24	HE	Hematopoietic lineage cells	Non-heart	B2m	0.876	0.264	0.612	2.10074	1.41112e-52	4.55582e-48
24	HE	Hematopoietic lineage cells	Non-heart	Prkca	0.73	0.488	0.242	2.09986	2.5452e-10	8.21717e-06
24	HE	Hematopoietic lineage cells	Non-heart	Pfn1	0.921	0.663	0.258	2.07882	1.65804e-35	5.35299e-31
24	HE	Hematopoietic lineage cells	Non-heart	Actg1	0.944	0.762	0.182	2.07441	7.91278e-26	2.55464e-21
24	HE	Hematopoietic lineage cells	Non-heart	Ftl1	0.989	0.6	0.389	2.06834	3.24281e-46	1.04694e-41
24	HE	Hematopoietic lineage cells	Non-heart	Maf	0.371	0.088	0.283	2.04925	5.93578e-24	1.91637e-19
24	HE	Hematopoietic lineage cells	Non-heart	F13a1	0.539	0.003	0.536	2.04335	0	0
24	HE	Hematopoietic lineage cells	Non-heart	Tbxas1	0.573	0.014	0.559	2.02678	0	0
24	HE	Hematopoietic lineage cells	Non-heart	Ptprc	0.461	0.001	0.46	2.02551	0	0	PMID: 26828773
24	HE	Hematopoietic lineage cells	Non-heart	Clu	0.404	0.061	0.343	2.02499	2.71996e-44	8.78138e-40
24	HE	Hematopoietic lineage cells	Non-heart	Hexa	0.854	0.206	0.648	2.0241	7.67856e-69	2.47902e-64
24	HE	Hematopoietic lineage cells	Non-heart	Mctp1	0.584	0.042	0.542	2.00729	6.16466e-135	1.99026e-130
24	HE	Hematopoietic lineage cells	Non-heart	Myh9	0.865	0.521	0.344	2.00456	1.07504e-19	3.47075e-15
24	HE	Hematopoietic lineage cells	Non-heart	F5	0.404	0.01	0.394	2.00354	1.35221e-239	4.36561e-235
24	HE	Hematopoietic lineage cells	Non-heart	Srgn	0.528	0.007	0.521	2.00141	0	0
24	HE	Hematopoietic lineage cells	Non-heart	Rnasek	0.843	0.208	0.635	1.99039	5.43589e-63	1.75498e-58
24	HE	Hematopoietic lineage cells	Non-heart	Bin2	0.629	0.006	0.623	1.98632	0	0
24	HE	Hematopoietic lineage cells	Non-heart	mt-Co1	0.955	0.831	0.124	1.97928	1.93479e-30	6.24648e-26
24	HE	Hematopoietic lineage cells	Non-heart	Rgs10	0.719	0.041	0.678	1.94371	7.33522e-214	2.36818e-209
24	HE	Hematopoietic lineage cells	Non-heart	Vwf	0.449	0.053	0.396	1.93059	4.47367e-63	1.44433e-58
24	HE	Hematopoietic lineage cells	Non-heart	Mbnl1	1	0.725	0.275	1.91445	3.16731e-37	1.02257e-32
24	HE	Hematopoietic lineage cells	Non-heart	Myl6	0.876	0.639	0.237	1.90919	1.79641e-20	5.79969e-16
24	HE	Hematopoietic lineage cells	Non-heart	Tspan32	0.539	0.02	0.519	1.90888	2.95037e-224	9.52526e-220
24	HE	Hematopoietic lineage cells	Non-heart	Sirpa	0.517	0.12	0.397	1.89831	1.7987e-36	5.80711e-32
24	HE	Hematopoietic lineage cells	Non-heart	Dock8	0.775	0.069	0.706	1.89434	4.27695e-150	1.38081e-145
24	HE	Hematopoietic lineage cells	Non-heart	Slc2a3	0.607	0.224	0.383	1.89179	1.27003e-22	4.10029e-18
24	HE	Hematopoietic lineage cells	Non-heart	Stab1	0.382	0.081	0.301	1.88822	3.99388e-27	1.28942e-22
24	HE	Hematopoietic lineage cells	Non-heart	Ctsd	0.933	0.268	0.665	1.88761	6.74598e-61	2.17794e-56
24	HE	Hematopoietic lineage cells	Non-heart	Tuba4a	0.506	0.028	0.478	1.88653	7.65418e-149	2.47115e-144
24	HE	Hematopoietic lineage cells	Non-heart	Fcrls	0.348	0.001	0.347	1.88643	0	0
24	HE	Hematopoietic lineage cells	Non-heart	Sec11c	0.82	0.142	0.678	1.88094	1.37049e-87	4.42461e-83
24	HE	Hematopoietic lineage cells	Non-heart	Rasgrp2	0.528	0.043	0.485	1.88077	3.41355e-108	1.10206e-103
24	HE	Hematopoietic lineage cells	Non-heart	Btk	0.753	0.004	0.749	1.86193	0	0	PMID: 34534359
24	HE	Hematopoietic lineage cells	Non-heart	Bmp2k	0.831	0.258	0.573	1.85993	6.99684e-49	2.25893e-44
24	HE	Hematopoietic lineage cells	Non-heart	Cd226	0.348	0.023	0.325	1.85807	4.82548e-88	1.5579e-83
24	HE	Hematopoietic lineage cells	Non-heart	Laptm5	0.787	0.008	0.779	1.85178	0	0	PMID: 39281638
24	HE	Hematopoietic lineage cells	Non-heart	Ripor2	0.663	0.087	0.576	1.85025	1.339e-84	4.32295e-80
24	HE	Hematopoietic lineage cells	Non-heart	Ctsz	0.787	0.211	0.576	1.84822	2.31836e-50	7.48482e-46
24	HE	Hematopoietic lineage cells	Non-heart	Dapp1	0.663	0.069	0.594	1.84708	3.35383e-109	1.08278e-104
24	HE	Hematopoietic lineage cells	Non-heart	Flna	0.843	0.492	0.351	1.84554	2.01976e-20	6.5208e-16
24	HE	Hematopoietic lineage cells	Non-heart	Alox12	0.371	0.004	0.367	1.84477	0	0
24	HE	Hematopoietic lineage cells	Non-heart	Coro1a	0.697	0.01	0.687	1.84374	0	0
24	HE	Hematopoietic lineage cells	Non-heart	Cx3cr1	0.461	0.118	0.343	1.83516	1.0544e-27	3.40412e-23
24	HE	Hematopoietic lineage cells	Non-heart	Gpx4	0.787	0.31	0.477	1.8333	3.29014e-35	1.06222e-30
24	HE	Hematopoietic lineage cells	Non-heart	Slc9a9	0.528	0.144	0.384	1.82952	1.19278e-26	3.8509e-22
24	HE	Hematopoietic lineage cells	Non-heart	Selenop	0.449	0.092	0.357	1.82935	9.03224e-34	2.91606e-29
24	HE	Hematopoietic lineage cells	Non-heart	Hacd4	0.697	0.095	0.602	1.82619	8.42047e-88	2.71855e-83
24	HE	Hematopoietic lineage cells	Non-heart	Ikzf1	0.517	0.015	0.502	1.82124	6.888e-265	2.22379e-260
24	HE	Hematopoietic lineage cells	Non-heart	Ston2	0.506	0.105	0.401	1.8069	2.61046e-39	8.42787e-35
24	HE	Hematopoietic lineage cells	Non-heart	Cst3	0.876	0.519	0.357	1.80469	2.93986e-18	9.49132e-14
24	HE	Hematopoietic lineage cells	Non-heart	Creg1	0.876	0.167	0.709	1.80461	7.44207e-85	2.40267e-80
24	HE	Hematopoietic lineage cells	Non-heart	Pim1	0.663	0.234	0.429	1.80151	1.53402e-24	4.95259e-20
24	HE	Hematopoietic lineage cells	Non-heart	Fth1	0.955	0.672	0.283	1.80127	4.03637e-35	1.30314e-30
24	HE	Hematopoietic lineage cells	Non-heart	Cpeb4	0.697	0.297	0.4	1.79485	5.33402e-20	1.72209e-15
24	HE	Hematopoietic lineage cells	Non-heart	Cd47	0.888	0.307	0.581	1.79095	4.93873e-49	1.59447e-44
24	HE	Hematopoietic lineage cells	Non-heart	Zyx	0.607	0.16	0.447	1.78633	6.45131e-37	2.0828e-32
24	HE	Hematopoietic lineage cells	Non-heart	Ms4a6c	0.326	0.003	0.323	1.78085	0	0
24	HE	Hematopoietic lineage cells	Non-heart	Lims1	0.843	0.714	0.129	1.77579	7.76287e-10	2.50624e-05
24	HE	Hematopoietic lineage cells	Non-heart	Arhgap45	0.775	0.06	0.715	1.75678	6.29763e-172	2.03319e-167	PMID: 33719206
24	HE	Hematopoietic lineage cells	Non-heart	mt-Cytb	0.966	0.801	0.165	1.75609	8.48956e-27	2.74086e-22
24	HE	Hematopoietic lineage cells	Non-heart	mt-Nd4	0.944	0.758	0.186	1.74297	6.6632e-27	2.15122e-22
24	HE	Hematopoietic lineage cells	Non-heart	Inpp5d	0.73	0.06	0.67	1.73985	5.50194e-147	1.7763e-142
24	HE	Hematopoietic lineage cells	Non-heart	Serinc3	0.921	0.422	0.499	1.73607	1.24552e-41	4.02117e-37
24	HE	Hematopoietic lineage cells	Non-heart	Gp1ba	0.382	0.004	0.378	1.71466	0	0
24	HE	Hematopoietic lineage cells	Non-heart	mt-Nd3	0.921	0.603	0.318	1.71212	2.86945e-27	9.26402e-23
24	HE	Hematopoietic lineage cells	Non-heart	Hist1h1c	0.427	0.144	0.283	1.6986	4.63e-14	1.49479e-09
24	HE	Hematopoietic lineage cells	Non-heart	Tec	0.64	0.117	0.523	1.69378	1.84024e-53	5.94123e-49
24	HE	Hematopoietic lineage cells	Non-heart	Adgre1	0.326	0.002	0.324	1.68251	0	0
24	HE	Hematopoietic lineage cells	Non-heart	Ms4a6b	0.315	0.001	0.314	1.6797	0	0
24	HE	Hematopoietic lineage cells	Non-heart	Ly86	0.382	0.003	0.379	1.67505	0	0
24	HE	Hematopoietic lineage cells	Non-heart	Snca	0.472	0.059	0.413	1.66646	2.28092e-62	7.36396e-58
24	HE	Hematopoietic lineage cells	Non-heart	Zeb2	0.955	0.635	0.32	1.66613	3.10631e-24	1.00287e-19
24	HE	Hematopoietic lineage cells	Non-heart	Erp29	0.888	0.529	0.359	1.66415	2.25135e-27	7.2685e-23
24	HE	Hematopoietic lineage cells	Non-heart	Cfh	0.36	0.052	0.308	1.66052	3.37876e-39	1.09083e-34
24	HE	Hematopoietic lineage cells	Non-heart	mt-Nd1	0.966	0.851	0.115	1.65932	6.10802e-22	1.97197e-17
24	HE	Hematopoietic lineage cells	Non-heart	Rsu1	0.764	0.412	0.352	1.64749	8.76487e-19	2.82974e-14
24	HE	Hematopoietic lineage cells	Non-heart	Apbb1ip	0.438	0.024	0.414	1.64613	8.43806e-128	2.72423e-123
24	HE	Hematopoietic lineage cells	Non-heart	Arpc1b	0.865	0.152	0.713	1.62795	2.78844e-89	9.00247e-85
24	HE	Hematopoietic lineage cells	Non-heart	Cfl1	0.933	0.518	0.415	1.62545	1.27953e-35	4.13095e-31
24	HE	Hematopoietic lineage cells	Non-heart	Sla	0.573	0.003	0.57	1.60656	0	0
24	HE	Hematopoietic lineage cells	Non-heart	Rasa3	0.629	0.205	0.424	1.60392	4.28334e-27	1.38288e-22
24	HE	Hematopoietic lineage cells	Non-heart	F2rl2	0.393	0.006	0.387	1.60332	0	0
24	HE	Hematopoietic lineage cells	Non-heart	Tal1	0.73	0.085	0.645	1.5984	1.08826e-101	3.51345e-97	PMID: 31341279	PMID: 26828773
24	HE	Hematopoietic lineage cells	Non-heart	Ctla2b	0.416	0.013	0.403	1.59416	1.23341e-201	3.98205e-197
24	HE	Hematopoietic lineage cells	Non-heart	Pros1	0.787	0.168	0.619	1.57383	4.36951e-64	1.4107e-59
24	HE	Hematopoietic lineage cells	Non-heart	Calm1	0.955	0.504	0.451	1.57312	4.90618e-35	1.58396e-30
24	HE	Hematopoietic lineage cells	Non-heart	Ifi30	0.36	0.105	0.255	1.55458	9.28706e-17	2.99833e-12
24	HE	Hematopoietic lineage cells	Non-heart	Cap1	0.865	0.326	0.539	1.55147	8.17186e-41	2.63828e-36
24	HE	Hematopoietic lineage cells	Non-heart	Prkcq	0.472	0.006	0.466	1.53928	0	0
24	HE	Hematopoietic lineage cells	Non-heart	Neat1	0.584	0.043	0.541	1.51904	1.65685e-129	5.34915e-125
24	HE	Hematopoietic lineage cells	Non-heart	Mmrn1	0.427	0.022	0.405	1.5175	2.99898e-133	9.6822e-129
24	HE	Hematopoietic lineage cells	Non-heart	Skap2	0.82	0.257	0.563	1.51337	2.6244e-38	8.47287e-34
24	HE	Hematopoietic lineage cells	Non-heart	Pls1	0.393	0.053	0.34	1.51327	1.67514e-46	5.40818e-42
24	HE	Hematopoietic lineage cells	Non-heart	Rnase4	0.393	0.038	0.355	1.50434	4.42831e-66	1.42968e-61
24	HE	Hematopoietic lineage cells	Non-heart	Ptpre	0.663	0.083	0.58	1.50185	2.80316e-87	9.05001e-83
24	HE	Hematopoietic lineage cells	Non-heart	Vav3	0.843	0.355	0.488	1.50038	7.90679e-27	2.55271e-22
24	HE	Hematopoietic lineage cells	Non-heart	Mrvi1	0.438	0.086	0.352	1.49866	7.70393e-35	2.48721e-30
24	HE	Hematopoietic lineage cells	Non-heart	Tagln2	0.775	0.225	0.55	1.49365	2.85482e-42	9.2168e-38
24	HE	Hematopoietic lineage cells	Non-heart	Taok3	0.809	0.196	0.613	1.4862	1.78659e-54	5.76801e-50
24	HE	Hematopoietic lineage cells	Non-heart	Gas2l1	0.472	0.042	0.43	1.48608	7.27826e-87	2.34979e-82
24	HE	Hematopoietic lineage cells	Non-heart	Tnik	0.573	0.263	0.31	1.48281	3.13488e-15	1.0121e-10
24	HE	Hematopoietic lineage cells	Non-heart	Unc93b1	0.461	0.024	0.437	1.48172	1.33773e-143	4.31885e-139
24	HE	Hematopoietic lineage cells	Non-heart	Nomo1	0.708	0.209	0.499	1.47631	3.6753e-38	1.18657e-33
24	HE	Hematopoietic lineage cells	Non-heart	Diaph1	0.685	0.322	0.363	1.47595	1.35157e-19	4.36356e-15
24	HE	Hematopoietic lineage cells	Non-heart	mt-Nd2	0.921	0.683	0.238	1.47363	2.47589e-22	7.99342e-18
24	HE	Hematopoietic lineage cells	Non-heart	Pabpc1	0.955	0.722	0.233	1.47103	2.32683e-21	7.51218e-17
24	HE	Hematopoietic lineage cells	Non-heart	Tspo	0.73	0.103	0.627	1.466	1.40742e-88	4.54384e-84
24	HE	Hematopoietic lineage cells	Non-heart	Lcp2	0.607	0.003	0.604	1.45711	0	0
24	HE	Hematopoietic lineage cells	Non-heart	Tubb1	0.337	0.001	0.336	1.453	0	0
24	HE	Hematopoietic lineage cells	Non-heart	Man2b1	0.629	0.155	0.474	1.44179	3.03859e-37	9.81008e-33
24	HE	Hematopoietic lineage cells	Non-heart	Tmbim6	0.921	0.53	0.391	1.43979	2.16266e-30	6.98215e-26
24	HE	Hematopoietic lineage cells	Non-heart	Ncoa4	0.742	0.166	0.576	1.43911	4.00858e-54	1.29417e-49
24	HE	Hematopoietic lineage cells	Non-heart	Gp1bb	0.371	0.002	0.369	1.43707	0	0
24	HE	Hematopoietic lineage cells	Non-heart	Apobec1	0.281	0.002	0.279	1.43662	0	0
24	HE	Hematopoietic lineage cells	Non-heart	Mpl	0.36	0.007	0.353	1.43637	6.67096e-243	2.15372e-238
24	HE	Hematopoietic lineage cells	Non-heart	Cotl1	0.753	0.125	0.628	1.42996	2.61308e-76	8.43633e-72
24	HE	Hematopoietic lineage cells	Non-heart	Nrros	0.64	0.021	0.619	1.42872	1.00119e-303	3.23234e-299
24	HE	Hematopoietic lineage cells	Non-heart	Lamp1	0.876	0.493	0.383	1.42439	2.0368e-24	6.57581e-20
24	HE	Hematopoietic lineage cells	Non-heart	C3ar1	0.326	0.002	0.324	1.42423	0	0
24	HE	Hematopoietic lineage cells	Non-heart	Lmna	0.483	0.096	0.387	1.41249	1.55992e-38	5.03621e-34
24	HE	Hematopoietic lineage cells	Non-heart	Arhgap18	0.629	0.241	0.388	1.4122	2.26473e-20	7.31167e-16
24	HE	Hematopoietic lineage cells	Non-heart	Edem1	0.809	0.296	0.513	1.40955	1.72006e-34	5.55321e-30
24	HE	Hematopoietic lineage cells	Non-heart	Grn	0.674	0.162	0.512	1.40726	1.46478e-40	4.72903e-36
24	HE	Hematopoietic lineage cells	Non-heart	Rgs18	0.472	0.002	0.47	1.4068	0	0
24	HE	Hematopoietic lineage cells	Non-heart	Adgrg1	0.472	0.016	0.456	1.40623	1.24373e-217	4.01538e-213
24	HE	Hematopoietic lineage cells	Non-heart	Arhgdib	0.629	0.041	0.588	1.40025	1.19008e-159	3.84218e-155
24	HE	Hematopoietic lineage cells	Non-heart	Plcg2	0.663	0.047	0.616	1.39766	1.53296e-155	4.94917e-151
24	HE	Hematopoietic lineage cells	Non-heart	H2afj	0.82	0.212	0.608	1.39392	1.74688e-50	5.6398e-46
24	HE	Hematopoietic lineage cells	Non-heart	Arpc2	0.966	0.606	0.36	1.38566	1.25288e-35	4.04492e-31
24	HE	Hematopoietic lineage cells	Non-heart	Gclm	0.629	0.201	0.428	1.38422	5.60252e-28	1.80877e-23
24	HE	Hematopoietic lineage cells	Non-heart	Ncoa3	0.82	0.362	0.458	1.38415	1.20255e-24	3.88244e-20
24	HE	Hematopoietic lineage cells	Non-heart	Syk	0.629	0.092	0.537	1.3812	6.8657e-70	2.21659e-65
24	HE	Hematopoietic lineage cells	Non-heart	Ssr4	0.775	0.383	0.392	1.37981	1.46234e-25	4.72118e-21
24	HE	Hematopoietic lineage cells	Non-heart	Slc16a10	0.753	0.177	0.576	1.37281	1.0487e-45	3.38573e-41
24	HE	Hematopoietic lineage cells	Non-heart	Clic1	0.91	0.44	0.47	1.37186	2.56563e-34	8.28312e-30
24	HE	Hematopoietic lineage cells	Non-heart	Alox5ap	0.438	0.005	0.433	1.36885	0	0
24	HE	Hematopoietic lineage cells	Non-heart	Rbfa	0.584	0.056	0.528	1.35463	5.90985e-102	1.90799e-97
24	HE	Hematopoietic lineage cells	Non-heart	Gnai2	0.888	0.486	0.402	1.35403	9.48673e-31	3.06279e-26
24	HE	Hematopoietic lineage cells	Non-heart	Tacc1	0.854	0.46	0.394	1.35397	3.19622e-23	1.0319e-18
24	HE	Hematopoietic lineage cells	Non-heart	Fli1	0.899	0.347	0.552	1.35391	1.56451e-31	5.05101e-27	PMID: 35412146
24	HE	Hematopoietic lineage cells	Non-heart	Tmem40	0.416	0.004	0.412	1.35099	0	0
24	HE	Hematopoietic lineage cells	Non-heart	Calr	0.921	0.815	0.106	1.33847	1.63583e-16	5.28129e-12
24	HE	Hematopoietic lineage cells	Non-heart	Hspa8	0.921	0.755	0.166	1.32991	6.58597e-16	2.12628e-11
24	HE	Hematopoietic lineage cells	Non-heart	Dock2	0.427	0.014	0.413	1.32819	2.45412e-201	7.92313e-197
24	HE	Hematopoietic lineage cells	Non-heart	Tuba1c	0.685	0.161	0.524	1.32568	1.02243e-44	3.30092e-40
24	HE	Hematopoietic lineage cells	Non-heart	Dennd2c	0.449	0.055	0.394	1.32414	3.99796e-59	1.29074e-54
24	HE	Hematopoietic lineage cells	Non-heart	Fau	0.933	0.722	0.211	1.31938	1.06833e-25	3.44909e-21
24	HE	Hematopoietic lineage cells	Non-heart	Tpst2	0.652	0.145	0.507	1.31864	1.28877e-47	4.16079e-43
24	HE	Hematopoietic lineage cells	Non-heart	March2	0.607	0.173	0.434	1.3168	1.80078e-28	5.81382e-24
24	HE	Hematopoietic lineage cells	Non-heart	Mef2c	0.899	0.525	0.374	1.31616	2.8858e-19	9.31681e-15	PMID: 23435431
24	HE	Hematopoietic lineage cells	Non-heart	Actr3	0.978	0.573	0.405	1.30878	3.22963e-32	1.04269e-27
24	HE	Hematopoietic lineage cells	Non-heart	Gatm	0.315	0.049	0.266	1.30638	4.62909e-31	1.4945e-26
24	HE	Hematopoietic lineage cells	Non-heart	Lcp1	0.517	0.095	0.422	1.30622	4.7297e-42	1.52698e-37
24	HE	Hematopoietic lineage cells	Non-heart	Trem2	0.326	0	0.326	1.30305	0	0
24	HE	Hematopoietic lineage cells	Non-heart	Psap	0.742	0.378	0.364	1.29948	1.78913e-15	5.77621e-11
24	HE	Hematopoietic lineage cells	Non-heart	mt-Nd5	0.854	0.454	0.4	1.29484	7.73629e-25	2.49766e-20
24	HE	Hematopoietic lineage cells	Non-heart	Pla2g4a	0.64	0.127	0.513	1.29477	6.55106e-52	2.11501e-47
24	HE	Hematopoietic lineage cells	Non-heart	H2-D1	0.719	0.094	0.625	1.29127	1.45387e-89	4.69383e-85
24	HE	Hematopoietic lineage cells	Non-heart	Lst1	0.461	0.007	0.454	1.2903	0	0
24	HE	Hematopoietic lineage cells	Non-heart	Ptgs1	0.596	0.045	0.551	1.29008	1.48471e-131	4.7934e-127
24	HE	Hematopoietic lineage cells	Non-heart	Cd53	0.449	0.009	0.44	1.28996	1.6966e-306	5.47748e-302
24	HE	Hematopoietic lineage cells	Non-heart	Mfsd2b	0.427	0.017	0.41	1.28946	2.77097e-171	8.94608e-167
24	HE	Hematopoietic lineage cells	Non-heart	P2rx1	0.427	0.007	0.42	1.28775	0	0
24	HE	Hematopoietic lineage cells	Non-heart	Itga6	0.888	0.417	0.471	1.28289	2.83887e-26	9.1653e-22
24	HE	Hematopoietic lineage cells	Non-heart	Gpx1	0.809	0.367	0.442	1.28262	1.33226e-28	4.30119e-24
24	HE	Hematopoietic lineage cells	Non-heart	Scamp2	0.742	0.231	0.511	1.282	5.71383e-40	1.84471e-35
24	HE	Hematopoietic lineage cells	Non-heart	Arpc5	0.809	0.242	0.567	1.27086	1.04583e-44	3.37647e-40
24	HE	Hematopoietic lineage cells	Non-heart	Rbm38	0.506	0.102	0.404	1.26008	4.47658e-38	1.44526e-33
24	HE	Hematopoietic lineage cells	Non-heart	Gp6	0.36	0.002	0.358	1.25684	0	0
24	HE	Hematopoietic lineage cells	Non-heart	Smim3	0.472	0.051	0.421	1.25555	2.45426e-69	7.92357e-65
24	HE	Hematopoietic lineage cells	Non-heart	Pip4k2a	0.843	0.343	0.5	1.24913	4.49314e-30	1.45061e-25
24	HE	Hematopoietic lineage cells	Non-heart	Gnaz	0.326	0.015	0.311	1.24538	3.85906e-110	1.2459e-105
24	HE	Hematopoietic lineage cells	Non-heart	Dhrs3	0.551	0.078	0.473	1.24523	1.17944e-63	3.80783e-59
24	HE	Hematopoietic lineage cells	Non-heart	Fcgr3	0.371	0.003	0.368	1.24441	0	0
24	HE	Hematopoietic lineage cells	Non-heart	Tubb4b	0.73	0.295	0.435	1.24154	3.10323e-25	1.00188e-20
24	HE	Hematopoietic lineage cells	Non-heart	Gas6	0.337	0.046	0.291	1.23935	5.25055e-39	1.69514e-34
24	HE	Hematopoietic lineage cells	Non-heart	Atp6v0c	0.91	0.545	0.365	1.23793	1.96129e-24	6.33202e-20
24	HE	Hematopoietic lineage cells	Non-heart	P2ry1	0.404	0.017	0.387	1.23513	8.6867e-154	2.8045e-149
24	HE	Hematopoietic lineage cells	Non-heart	Hdgf	0.753	0.395	0.358	1.22826	5.55678e-18	1.79401e-13
24	HE	Hematopoietic lineage cells	Non-heart	Rplp1	0.944	0.843	0.101	1.22698	2.28938e-20	7.39126e-16
24	HE	Hematopoietic lineage cells	Non-heart	Taldo1	0.764	0.282	0.482	1.22367	1.5899e-28	5.13298e-24
24	HE	Hematopoietic lineage cells	Non-heart	Rab5if	0.854	0.332	0.522	1.2232	3.14428e-36	1.01513e-31
24	HE	Hematopoietic lineage cells	Non-heart	Tnfrsf11a	0.315	0.011	0.304	1.22264	2.93443e-135	9.47381e-131
24	HE	Hematopoietic lineage cells	Non-heart	Rb1	0.685	0.302	0.383	1.22066	1.04807e-18	3.38371e-14
24	HE	Hematopoietic lineage cells	Non-heart	Cyb5a	0.618	0.262	0.356	1.2171	3.42293e-16	1.10509e-11
24	HE	Hematopoietic lineage cells	Non-heart	Hpgds	0.36	0.059	0.301	1.21468	4.3799e-34	1.41405e-29
24	HE	Hematopoietic lineage cells	Non-heart	I830077J02Rik	0.461	0.018	0.443	1.21391	1.02957e-182	3.32395e-178
24	HE	Hematopoietic lineage cells	Non-heart	Eif1	0.899	0.561	0.338	1.21281	2.3463e-23	7.57504e-19
24	HE	Hematopoietic lineage cells	Non-heart	Epb41	0.843	0.714	0.129	1.20706	5.92127e-07	0.0191168
24	HE	Hematopoietic lineage cells	Non-heart	Slc7a8	0.281	0.013	0.268	1.19951	9.7931e-95	3.1617e-90
24	HE	Hematopoietic lineage cells	Non-heart	Sdf2l1	0.742	0.241	0.501	1.19929	9.00128e-35	2.90606e-30
24	HE	Hematopoietic lineage cells	Non-heart	Ilk	0.528	0.172	0.356	1.19905	3.58095e-22	1.15611e-17
24	HE	Hematopoietic lineage cells	Non-heart	Gypc	0.573	0.124	0.449	1.19629	3.73167e-38	1.20477e-33
24	HE	Hematopoietic lineage cells	Non-heart	Hist1h4i	0.416	0.1	0.316	1.18974	1.25962e-22	4.06669e-18
24	HE	Hematopoietic lineage cells	Non-heart	Nfe2	0.416	0.015	0.401	1.18856	1.33867e-173	4.3219e-169
24	HE	Hematopoietic lineage cells	Non-heart	Gpr183	0.27	0.034	0.236	1.18817	3.22875e-33	1.0424e-28
24	HE	Hematopoietic lineage cells	Non-heart	Ms4a6d	0.27	0.001	0.269	1.18625	0	0
24	HE	Hematopoietic lineage cells	Non-heart	Cmas	0.573	0.207	0.366	1.18561	1.40176e-20	4.52558e-16
24	HE	Hematopoietic lineage cells	Non-heart	Ly6g6f	0.337	0.001	0.336	1.18413	0	0
24	HE	Hematopoietic lineage cells	Non-heart	Cbfa2t3	0.64	0.107	0.533	1.18103	2.99092e-57	9.65619e-53
24	MP		Non-heart	Actb	1	0.909	0.091	2.84024	1.38582e-42	4.47412e-38
24	HE	Hematopoietic lineage cells	Non-heart	Sh3bgrl3	0.64	0.127	0.513	1.17554	1.03896e-50	3.35428e-46
24	HE	Hematopoietic lineage cells	Non-heart	Inka1	0.573	0.056	0.517	1.17279	5.01298e-95	1.61844e-90
24	HE	Hematopoietic lineage cells	Non-heart	Atp8a1	0.787	0.314	0.473	1.17261	2.7335e-26	8.82511e-22
24	HE	Hematopoietic lineage cells	Non-heart	Exoc6	0.787	0.213	0.574	1.17246	2.29895e-42	7.42215e-38
24	HE	Hematopoietic lineage cells	Non-heart	Arsb	0.292	0.116	0.176	1.17104	7.82936e-09	0.000252771
24	HE	Hematopoietic lineage cells	Non-heart	Derl1	0.753	0.298	0.455	1.16994	7.97874e-28	2.57593e-23
24	HE	Hematopoietic lineage cells	Non-heart	Tpm4	0.629	0.432	0.197	1.16529	5.15206e-09	0.000166334
24	HE	Hematopoietic lineage cells	Non-heart	Parvb	0.528	0.178	0.35	1.15971	4.72561e-20	1.52566e-15
24	HE	Hematopoietic lineage cells	Non-heart	Eif5a	0.843	0.42	0.423	1.15965	2.67482e-25	8.63566e-21
24	HE	Hematopoietic lineage cells	Non-heart	H3f3b	0.933	0.708	0.225	1.1534	2.73981e-13	8.84547e-09
24	HE	Hematopoietic lineage cells	Non-heart	Arhgap15	0.292	0.007	0.285	1.15253	3.74152e-169	1.20795e-164
24	HE	Hematopoietic lineage cells	Non-heart	Elmo1	0.506	0.211	0.295	1.14857	1.11096e-12	3.58673e-08
24	HE	Hematopoietic lineage cells	Non-heart	Clta	0.82	0.445	0.375	1.14345	4.12579e-20	1.33201e-15
24	HE	Hematopoietic lineage cells	Non-heart	Atp6v0e	0.843	0.386	0.457	1.1423	2.18702e-28	7.06081e-24
24	HE	Hematopoietic lineage cells	Non-heart	Rpl28	0.944	0.759	0.185	1.14067	5.00835e-23	1.61694e-18
24	HE	Hematopoietic lineage cells	Non-heart	Rpl13a	0.933	0.755	0.178	1.1387	7.29007e-21	2.3536e-16
24	HE	Hematopoietic lineage cells	Non-heart	F10	0.371	0.011	0.36	1.13557	3.41703e-185	1.10319e-180
24	HE	Hematopoietic lineage cells	Non-heart	Eef2	0.843	0.492	0.351	1.13547	1.92997e-21	6.23092e-17
24	HE	Hematopoietic lineage cells	Non-heart	Trpc6	0.292	0.081	0.211	1.13508	5.22223e-14	1.686e-09
24	HE	Hematopoietic lineage cells	Non-heart	Rpsa	0.966	0.805	0.161	1.13261	3.44915e-22	1.11356e-17
24	HE	Hematopoietic lineage cells	Non-heart	Rpl18a	0.91	0.716	0.194	1.12961	7.87048e-23	2.54098e-18
24	HE	Hematopoietic lineage cells	Non-heart	Tpt1	0.966	0.842	0.124	1.12872	6.5478e-24	2.11396e-19
24	HE	Hematopoietic lineage cells	Non-heart	Fcgr1	0.382	0.005	0.377	1.12863	0	0
24	HE	Hematopoietic lineage cells	Non-heart	Emp3	0.652	0.13	0.522	1.12767	4.76662e-47	1.5389e-42
24	HE	Hematopoietic lineage cells	Non-heart	Tmbim4	0.719	0.276	0.443	1.12606	3.53696e-25	1.14191e-20
24	HE	Hematopoietic lineage cells	Non-heart	Gm13986	0.393	0.021	0.372	1.12437	9.27614e-117	2.9948e-112
24	HE	Hematopoietic lineage cells	Non-heart	Gusb	0.674	0.216	0.458	1.12292	1.41819e-29	4.57861e-25
24	HE	Hematopoietic lineage cells	Non-heart	Cebpb	0.427	0.036	0.391	1.12012	3.51878e-82	1.13604e-77
24	HE	Hematopoietic lineage cells	Non-heart	Snx2	0.652	0.43	0.222	1.11917	8.79359e-07	0.0283901
24	HE	Hematopoietic lineage cells	Non-heart	Myo1f	0.404	0.006	0.398	1.11256	0	0
24	HE	Hematopoietic lineage cells	Non-heart	mt-Nd4l	0.73	0.3	0.43	1.10593	5.13902e-24	1.65913e-19
24	HE	Hematopoietic lineage cells	Non-heart	Rpl23	0.933	0.801	0.132	1.10009	5.39767e-19	1.74264e-14
24	HE	Hematopoietic lineage cells	Non-heart	Ctsa	0.607	0.193	0.414	1.0987	3.45096e-25	1.11414e-20
24	HE	Hematopoietic lineage cells	Non-heart	Rps11	0.978	0.786	0.192	1.09836	3.27085e-22	1.05599e-17
24	HE	Hematopoietic lineage cells	Non-heart	Inpp4b	0.629	0.212	0.417	1.09486	1.82055e-22	5.87764e-18
24	HE	Hematopoietic lineage cells	Non-heart	Rplp0	0.933	0.672	0.261	1.09304	1.14782e-20	3.70572e-16
24	HE	Hematopoietic lineage cells	Non-heart	P2ry12	0.494	0.073	0.421	1.09005	6.39211e-52	2.06369e-47
24	HE	Hematopoietic lineage cells	Non-heart	Hexb	0.551	0.254	0.297	1.08692	2.23833e-12	7.22645e-08
24	HE	Hematopoietic lineage cells	Non-heart	Adcy9	0.483	0.077	0.406	1.08429	1.20523e-46	3.89108e-42
24	HE	Hematopoietic lineage cells	Non-heart	Rps27a	0.921	0.781	0.14	1.08272	5.4637e-19	1.76396e-14
24	HE	Hematopoietic lineage cells	Non-heart	AI504432	0.393	0.027	0.366	1.08187	1.39076e-92	4.49007e-88
24	HE	Hematopoietic lineage cells	Non-heart	Rpl9	0.955	0.775	0.18	1.08144	2.1461e-21	6.92868e-17
24	HE	Hematopoietic lineage cells	Non-heart	Lrmp	0.607	0.015	0.592	1.07946	0	0
24	HE	Hematopoietic lineage cells	Non-heart	Cd44	0.494	0.157	0.337	1.07323	3.60408e-19	1.16358e-14
24	HE	Hematopoietic lineage cells	Non-heart	Ptpn11	0.719	0.445	0.274	1.06845	2.83223e-11	9.14384e-07
24	HE	Hematopoietic lineage cells	Non-heart	St8sia4	0.348	0.061	0.287	1.06389	1.3356e-29	4.31199e-25
24	HE	Hematopoietic lineage cells	Non-heart	Otulinl	0.393	0.027	0.366	1.0622	1.21257e-91	3.91479e-87
24	HE	Hematopoietic lineage cells	Non-heart	Arid3a	0.708	0.221	0.487	1.05914	2.78074e-32	8.97761e-28
24	HE	Hematopoietic lineage cells	Non-heart	Atp2a3	0.382	0.007	0.375	1.05134	4.21571e-266	1.36104e-261
24	HE	Hematopoietic lineage cells	Non-heart	Mkrn1	0.528	0.134	0.394	1.04877	7.95716e-28	2.56897e-23
24	HE	Hematopoietic lineage cells	Non-heart	Pou2f2	0.449	0.012	0.437	1.04749	5.06171e-242	1.63417e-237
24	HE	Hematopoietic lineage cells	Non-heart	Spi1	0.472	0.003	0.469	1.0419	0	0
24	HE	Hematopoietic lineage cells	Non-heart	Sat1	0.551	0.102	0.449	1.04068	8.60633e-42	2.77855e-37
24	HE	Hematopoietic lineage cells	Non-heart	Rap1a	0.91	0.501	0.409	1.04039	2.20066e-20	7.10484e-16
24	HE	Hematopoietic lineage cells	Non-heart	Cd180	0.416	0.009	0.407	1.03901	6.50043e-277	2.09866e-272
24	HE	Hematopoietic lineage cells	Non-heart	Il6ra	0.393	0.003	0.39	1.03844	0	0
24	HE	Hematopoietic lineage cells	Non-heart	Gata1	0.427	0.011	0.416	1.0381	5.85544e-247	1.89043e-242	PMID: 36108627	PMID: 26828773
24	HE	Hematopoietic lineage cells	Non-heart	Cd52	0.303	0.002	0.301	1.03365	0	0
24	HE	Hematopoietic lineage cells	Non-heart	Atp13a2	0.618	0.104	0.514	1.03343	7.8584e-59	2.53709e-54
24	HE	Hematopoietic lineage cells	Non-heart	Aldh2	0.629	0.153	0.476	1.03057	2.03921e-37	6.58359e-33
24	HE	Hematopoietic lineage cells	Non-heart	Itgb2	0.506	0.002	0.504	1.02884	0	0
24	HE	Hematopoietic lineage cells	Non-heart	Cd59a	0.472	0.212	0.26	1.02773	8.91225e-11	2.87732e-06
24	HE	Hematopoietic lineage cells	Non-heart	Grap2	0.348	0.012	0.336	1.02762	7.29785e-157	2.35611e-152
24	HE	Hematopoietic lineage cells	Non-heart	P2ry6	0.326	0.004	0.322	1.02451	7.11917e-292	2.29842e-287
24	HE	Hematopoietic lineage cells	Non-heart	Rpl14	0.899	0.743	0.156	1.02418	6.0408e-15	1.95027e-10
24	HE	Hematopoietic lineage cells	Non-heart	Mknk1	0.607	0.112	0.495	1.0238	1.17942e-50	3.80776e-46
24	HE	Hematopoietic lineage cells	Non-heart	Rps16	0.955	0.831	0.124	1.01465	8.51492e-18	2.74904e-13
24	HE	Hematopoietic lineage cells	Non-heart	Rac1	0.82	0.471	0.349	1.00948	5.28041e-20	1.70478e-15
24	HE	Hematopoietic lineage cells	Non-heart	Slc35d3	0.416	0.003	0.413	1.00769	0	0
24	HE	Hematopoietic lineage cells	Non-heart	Rps6	0.876	0.689	0.187	1.00508	6.47985e-14	2.09202e-09
24	HE	Hematopoietic lineage cells	Non-heart	Hsp90aa1	0.876	0.747	0.129	0.999264	8.2849e-11	2.67478e-06
24	HE	Hematopoietic lineage cells	Non-heart	Atp6v0b	0.831	0.551	0.28	0.99432	1.02083e-15	3.29575e-11
24	MP		Non-heart	mt-Co3	0.978	0.93	0.048	2.02142	6.61964e-30	2.13715e-25
24	HE	Hematopoietic lineage cells	Non-heart	Rps9	0.888	0.765	0.123	0.99337	8.99304e-16	2.9034e-11
24	HE	Hematopoietic lineage cells	Non-heart	F2rl3	0.292	0.003	0.289	0.992967	4.48316e-306	1.44739e-301
24	HE	Hematopoietic lineage cells	Non-heart	Ehd4	0.742	0.238	0.504	0.990311	1.9305e-28	6.23262e-24
24	HE	Hematopoietic lineage cells	Non-heart	Rps25	0.944	0.702	0.242	0.989457	5.57796e-18	1.80085e-13
24	HE	Hematopoietic lineage cells	Non-heart	Msn	0.82	0.395	0.425	0.986609	3.06731e-20	9.9028e-16
24	HE	Hematopoietic lineage cells	Non-heart	Nt5c3	0.652	0.285	0.367	0.986004	1.14335e-16	3.69129e-12
24	HE	Hematopoietic lineage cells	Non-heart	Ints6l	0.73	0.415	0.315	0.985449	1.2779e-11	4.12569e-07
24	HE	Hematopoietic lineage cells	Non-heart	Rpl18	0.944	0.807	0.137	0.98506	8.52747e-15	2.75309e-10
24	HE	Hematopoietic lineage cells	Non-heart	Elf1	0.82	0.301	0.519	0.982914	4.22558e-26	1.36423e-21	PMID: 14625302
24	HE	Hematopoietic lineage cells	Non-heart	Rbm47	0.337	0.044	0.293	0.982367	1.5837e-40	5.11299e-36
24	HE	Hematopoietic lineage cells	Non-heart	Ccnd3	0.719	0.393	0.326	0.982302	7.74135e-13	2.49929e-08
24	HE	Hematopoietic lineage cells	Non-heart	Rps15	0.921	0.795	0.126	0.98134	1.98833e-19	6.41933e-15
24	HE	Hematopoietic lineage cells	Non-heart	Rpl37a	1	0.793	0.207	0.979588	1.2592e-21	4.06531e-17
24	HE	Hematopoietic lineage cells	Non-heart	Ifitm3	0.382	0.092	0.29	0.978203	2.67472e-21	8.63535e-17	PMID: 31341279
24	HE	Hematopoietic lineage cells	Non-heart	Vps13a	0.708	0.434	0.274	0.976914	2.26126e-09	7.30048e-05
24	HE	Hematopoietic lineage cells	Non-heart	Rps29	0.854	0.563	0.291	0.971079	4.4761e-17	1.44511e-12
24	MP		Non-heart	mt-Co2	0.978	0.905	0.073	1.85519	3.45968e-28	1.11696e-23
24	HE	Hematopoietic lineage cells	Non-heart	Vasp	0.629	0.19	0.439	0.968698	5.56435e-28	1.79645e-23
24	HE	Hematopoietic lineage cells	Non-heart	Wdr1	0.697	0.281	0.416	0.9684	2.10579e-24	6.79855e-20
24	HE	Hematopoietic lineage cells	Non-heart	Prr13	0.539	0.077	0.462	0.968213	9.37459e-60	3.02659e-55
24	HE	Hematopoietic lineage cells	Non-heart	Rps3a1	0.91	0.768	0.142	0.967661	1.04424e-15	3.37134e-11
24	HE	Hematopoietic lineage cells	Non-heart	Hipk1	0.685	0.359	0.326	0.967581	9.8426e-15	3.17768e-10
24	HE	Hematopoietic lineage cells	Non-heart	Aldoa	0.787	0.428	0.359	0.96707	1.07698e-18	3.47703e-14
24	HE	Hematopoietic lineage cells	Non-heart	Abracl	0.674	0.308	0.366	0.964637	4.27173e-17	1.37913e-12
24	HE	Hematopoietic lineage cells	Non-heart	Rpn1	0.764	0.438	0.326	0.963744	6.10721e-16	1.97171e-11
24	HE	Hematopoietic lineage cells	Non-heart	Asah1	0.596	0.284	0.312	0.963603	1.78968e-14	5.77798e-10
24	HE	Hematopoietic lineage cells	Non-heart	Manf	0.865	0.667	0.198	0.96332	2.37427e-11	7.66533e-07
24	HE	Hematopoietic lineage cells	Non-heart	Dgkd	0.697	0.396	0.301	0.963062	1.87859e-11	6.06501e-07
24	HE	Hematopoietic lineage cells	Non-heart	Lat	0.36	0.012	0.348	0.961792	1.79664e-163	5.80047e-159
24	HE	Hematopoietic lineage cells	Non-heart	Frrs1	0.685	0.169	0.516	0.955756	1.68765e-38	5.44858e-34
24	HE	Hematopoietic lineage cells	Non-heart	Gabarap	0.809	0.277	0.532	0.953707	7.79618e-31	2.517e-26
24	HE	Hematopoietic lineage cells	Non-heart	Arl6ip1	0.91	0.587	0.323	0.952302	2.76507e-15	8.92702e-11
24	HE	Hematopoietic lineage cells	Non-heart	Rps19	0.899	0.703	0.196	0.946829	5.73842e-15	1.85265e-10
24	HE	Hematopoietic lineage cells	Non-heart	Spcs1	0.865	0.384	0.481	0.946234	9.82098e-26	3.1707e-21
24	HE	Hematopoietic lineage cells	Non-heart	Pkd1l3	0.348	0.017	0.331	0.944188	2.46222e-115	7.94927e-111
24	HE	Hematopoietic lineage cells	Non-heart	Dnajb11	0.787	0.42	0.367	0.943084	4.03133e-18	1.30152e-13
24	HE	Hematopoietic lineage cells	Non-heart	Rpl30	0.966	0.758	0.208	0.940717	3.66141e-18	1.18209e-13
24	HE	Hematopoietic lineage cells	Non-heart	Ly6e	0.348	0.165	0.183	0.939227	7.48917e-08	0.00241788
24	HE	Hematopoietic lineage cells	Non-heart	Sec61b	0.798	0.297	0.501	0.938372	4.04967e-27	1.30744e-22
24	HE	Hematopoietic lineage cells	Non-heart	Rpl36al	0.798	0.425	0.373	0.937359	8.15323e-20	2.63227e-15
24	HE	Hematopoietic lineage cells	Non-heart	Emilin1	0.73	0.301	0.429	0.936702	4.13192e-20	1.33399e-15
24	HE	Hematopoietic lineage cells	Non-heart	Mpeg1	0.27	0	0.27	0.935366	0	0
24	HE	Hematopoietic lineage cells	Non-heart	Rps12	0.955	0.839	0.116	0.933841	1.35261e-16	4.36691e-12
24	HE	Hematopoietic lineage cells	Non-heart	Rpl36a	0.831	0.507	0.324	0.933425	5.76963e-18	1.86273e-13
24	HE	Hematopoietic lineage cells	Non-heart	Cd200r1	0.404	0.008	0.396	0.932514	6.37687e-285	2.05877e-280
24	HE	Hematopoietic lineage cells	Non-heart	Arhgap25	0.404	0.016	0.388	0.928471	2.05638e-157	6.63903e-153
24	MP		Non-heart	mt-Atp6	0.966	0.916	0.05	1.88743	4.11174e-26	1.32747e-21
24	HE	Hematopoietic lineage cells	Non-heart	Rab11a	0.652	0.314	0.338	0.928117	3.09618e-15	9.99601e-11
24	HE	Hematopoietic lineage cells	Non-heart	Bcap31	0.809	0.492	0.317	0.927244	2.28998e-16	7.39321e-12
24	HE	Hematopoietic lineage cells	Non-heart	Zfp36l2	0.573	0.146	0.427	0.927098	3.03603e-30	9.80181e-26
24	HE	Hematopoietic lineage cells	Non-heart	Lgals1	0.528	0.241	0.287	0.926617	5.79364e-12	1.87048e-07
24	HE	Hematopoietic lineage cells	Non-heart	Rpl7	0.921	0.755	0.166	0.926421	6.44894e-16	2.08204e-11
24	HE	Hematopoietic lineage cells	Non-heart	Rps7	0.921	0.751	0.17	0.926303	1.4035e-17	4.5312e-13
24	HE	Hematopoietic lineage cells	Non-heart	Fxyd5	0.483	0.045	0.438	0.925063	1.71967e-81	5.55194e-77
24	HE	Hematopoietic lineage cells	Non-heart	Inafm2	0.393	0.027	0.366	0.925047	1.34128e-92	4.33034e-88
24	HE	Hematopoietic lineage cells	Non-heart	Gm2245	0.348	0.001	0.347	0.922074	0	0
24	HE	Hematopoietic lineage cells	Non-heart	1810058I24Rik	0.494	0.195	0.299	0.92194	5.51329e-15	1.77997e-10
24	HE	Hematopoietic lineage cells	Non-heart	Rack1	0.944	0.739	0.205	0.920347	5.18451e-17	1.67382e-12
24	HE	Hematopoietic lineage cells	Non-heart	Psmb5	0.708	0.331	0.377	0.919685	3.24651e-17	1.04814e-12
24	HE	Hematopoietic lineage cells	Non-heart	Rps3	0.888	0.681	0.207	0.918541	4.66727e-16	1.50683e-11
24	HE	Hematopoietic lineage cells	Non-heart	Rpl21	0.899	0.631	0.268	0.918503	9.30367e-17	3.00369e-12
24	HE	Hematopoietic lineage cells	Non-heart	Myl12a	0.798	0.511	0.287	0.916657	1.28663e-13	4.15388e-09
24	HE	Hematopoietic lineage cells	Non-heart	5430401H09Rik	0.292	0.007	0.285	0.916093	1.90526e-173	6.15114e-169
24	HE	Hematopoietic lineage cells	Non-heart	Gramd1c	0.27	0.109	0.161	0.913696	2.22843e-07	0.00719448
24	HE	Hematopoietic lineage cells	Non-heart	Chchd2	0.775	0.505	0.27	0.909066	6.69759e-14	2.16232e-09
24	HE	Hematopoietic lineage cells	Non-heart	H2afz	0.91	0.771	0.139	0.90847	1.63197e-13	5.26883e-09
24	HE	Hematopoietic lineage cells	Non-heart	Rpl19	0.944	0.772	0.172	0.907831	3.00403e-14	9.6985e-10
24	HE	Hematopoietic lineage cells	Non-heart	Zc3hav1	0.517	0.046	0.471	0.907008	3.22319e-92	1.04061e-87
24	HE	Hematopoietic lineage cells	Non-heart	Plin2	0.528	0.14	0.388	0.906991	4.02499e-27	1.29947e-22
24	HE	Hematopoietic lineage cells	Non-heart	Dennd4a	0.674	0.244	0.43	0.906166	1.80742e-22	5.83527e-18
24	HE	Hematopoietic lineage cells	Non-heart	Fam111a	0.573	0.153	0.42	0.905861	1.82989e-29	5.90781e-25
24	HE	Hematopoietic lineage cells	Non-heart	Pttg1ip	0.461	0.129	0.332	0.905581	2.25708e-22	7.28698e-18
24	HE	Hematopoietic lineage cells	Non-heart	Rps4x	0.876	0.679	0.197	0.90529	1.84887e-13	5.96908e-09
24	HE	Hematopoietic lineage cells	Non-heart	Csf2rb	0.292	0.004	0.288	0.904503	8.3202e-277	2.68618e-272
24	HE	Hematopoietic lineage cells	Non-heart	Lmo2	0.551	0.07	0.481	0.901851	1.52348e-65	4.91855e-61	PMID: 31341279
24	HE	Hematopoietic lineage cells	Non-heart	Rpl23a	0.91	0.772	0.138	0.899823	3.34441e-15	1.07974e-10
24	HE	Hematopoietic lineage cells	Non-heart	Pld4	0.292	0.002	0.29	0.898448	0	0
24	HE	Hematopoietic lineage cells	Non-heart	Rps5	0.933	0.758	0.175	0.898087	6.83397e-18	2.20635e-13
24	HE	Hematopoietic lineage cells	Non-heart	Cd300a	0.404	0.015	0.389	0.897542	2.77674e-163	8.9647e-159
24	HE	Hematopoietic lineage cells	Non-heart	Ostf1	0.742	0.13	0.612	0.896911	3.28569e-63	1.06079e-58
24	HE	Hematopoietic lineage cells	Non-heart	Rplp2	0.921	0.696	0.225	0.896568	3.23633e-18	1.04485e-13
24	HE	Hematopoietic lineage cells	Non-heart	Arpc4	0.753	0.238	0.515	0.896173	4.51472e-34	1.45758e-29
24	HE	Hematopoietic lineage cells	Non-heart	Rpl8	0.944	0.743	0.201	0.89214	2.21228e-15	7.14234e-11
24	HE	Hematopoietic lineage cells	Non-heart	Nckap1l	0.337	0.003	0.334	0.891116	0	0
24	HE	Hematopoietic lineage cells	Non-heart	Tmco1	0.742	0.41	0.332	0.889826	7.79068e-17	2.51522e-12
24	HE	Hematopoietic lineage cells	Non-heart	Arpc3	0.685	0.238	0.447	0.888461	8.70871e-26	2.81161e-21
24	HE	Hematopoietic lineage cells	Non-heart	Aup1	0.685	0.136	0.549	0.88816	8.11929e-52	2.62131e-47
24	HE	Hematopoietic lineage cells	Non-heart	Cmah	0.382	0.008	0.374	0.888041	1.53264e-256	4.94814e-252
24	HE	Hematopoietic lineage cells	Non-heart	Unc119	0.371	0.078	0.293	0.886437	4.17568e-26	1.34812e-21
24	HE	Hematopoietic lineage cells	Non-heart	Abhd12	0.663	0.298	0.365	0.88423	5.47057e-14	1.76617e-09
24	HE	Hematopoietic lineage cells	Non-heart	Rac2	0.36	0.002	0.358	0.883501	0	0
24	HE	Hematopoietic lineage cells	Non-heart	Ifnar2	0.629	0.284	0.345	0.881605	6.18258e-15	1.99605e-10
24	HE	Hematopoietic lineage cells	Non-heart	Fkbp2	0.685	0.246	0.439	0.876872	2.46341e-24	7.95313e-20
24	HE	Hematopoietic lineage cells	Non-heart	Rps23	0.899	0.72	0.179	0.874811	1.97111e-16	6.36374e-12
24	HE	Hematopoietic lineage cells	Non-heart	Ophn1	0.596	0.289	0.307	0.873646	3.4795e-13	1.12336e-08
24	HE	Hematopoietic lineage cells	Non-heart	Rps24	0.955	0.792	0.163	0.872897	6.69492e-15	2.16146e-10
24	HE	Hematopoietic lineage cells	Non-heart	Gfi1b	0.382	0.004	0.378	0.872715	0	0
24	HE	Hematopoietic lineage cells	Non-heart	Rpl10a	0.944	0.774	0.17	0.870245	1.07155e-15	3.4595e-11
24	HE	Hematopoietic lineage cells	Non-heart	Mfsd1	0.562	0.213	0.349	0.869979	9.13096e-18	2.94793e-13
24	HE	Hematopoietic lineage cells	Non-heart	Fnbp1	0.753	0.441	0.312	0.869921	2.75717e-11	8.90153e-07
24	HE	Hematopoietic lineage cells	Non-heart	Cd84	0.337	0.005	0.332	0.869566	3.23498e-272	1.04441e-267
24	HE	Hematopoietic lineage cells	Non-heart	Rpl7a	0.921	0.718	0.203	0.867388	1.76797e-14	5.70788e-10
24	HE	Hematopoietic lineage cells	Non-heart	Rpl31	0.843	0.58	0.263	0.866508	3.13567e-14	1.01235e-09
24	HE	Hematopoietic lineage cells	Non-heart	Slc30a1	0.404	0.058	0.346	0.86468	1.27901e-42	4.12928e-38
24	HE	Hematopoietic lineage cells	Non-heart	Ccdc12	0.753	0.307	0.446	0.862864	1.71744e-22	5.54476e-18
24	HE	Hematopoietic lineage cells	Non-heart	Spcs3	0.697	0.263	0.434	0.860625	1.81182e-23	5.84946e-19
24	HE	Hematopoietic lineage cells	Non-heart	Esam	0.416	0.084	0.332	0.858425	5.47506e-29	1.76762e-24
24	HE	Hematopoietic lineage cells	Non-heart	Rps14	0.944	0.823	0.121	0.857046	4.57093e-16	1.47573e-11
24	HE	Hematopoietic lineage cells	Non-heart	Gm26740	0.292	0.026	0.266	0.85619	9.55062e-53	3.08342e-48
24	HE	Hematopoietic lineage cells	Non-heart	Rps2	0.899	0.741	0.158	0.855901	1.01795e-13	3.28645e-09
24	HE	Hematopoietic lineage cells	Non-heart	Rpl27	0.944	0.76	0.184	0.855577	1.19682e-14	3.86392e-10
24	HE	Hematopoietic lineage cells	Non-heart	Rpl32	0.876	0.7	0.176	0.853526	4.07068e-14	1.31422e-09
24	HE	Hematopoietic lineage cells	Non-heart	Rps10	0.921	0.773	0.148	0.852201	1.69794e-14	5.48179e-10
24	HE	Hematopoietic lineage cells	Non-heart	Prdx5	0.551	0.167	0.384	0.852037	1.09644e-23	3.53987e-19
24	HE	Hematopoietic lineage cells	Non-heart	Gcnt1	0.494	0.116	0.378	0.850556	7.50705e-28	2.42365e-23
24	HE	Hematopoietic lineage cells	Non-heart	Tmem158	0.382	0.072	0.31	0.850435	1.20233e-28	3.88173e-24
24	HE	Hematopoietic lineage cells	Non-heart	Esd	0.584	0.262	0.322	0.847597	1.21799e-13	3.93228e-09
24	HE	Hematopoietic lineage cells	Non-heart	Abca9	0.258	0.012	0.246	0.8472	2.61152e-85	8.43129e-81
24	HE	Hematopoietic lineage cells	Non-heart	Tmem208	0.708	0.321	0.387	0.846455	5.04861e-18	1.62994e-13
24	HE	Hematopoietic lineage cells	Non-heart	Oaz1	0.888	0.605	0.283	0.845701	2.78994e-19	9.00732e-15
24	HE	Hematopoietic lineage cells	Non-heart	Rpl17	0.944	0.775	0.169	0.845314	6.99179e-18	2.2573e-13
24	HE	Hematopoietic lineage cells	Non-heart	Il10ra	0.371	0.001	0.37	0.845238	0	0
24	HE	Hematopoietic lineage cells	Non-heart	Mafg	0.708	0.308	0.4	0.842433	8.22844e-18	2.65655e-13
24	HE	Hematopoietic lineage cells	Non-heart	Rreb1	0.843	0.543	0.3	0.84207	2.14864e-10	6.9369e-06
24	HE	Hematopoietic lineage cells	Non-heart	Aftph	0.73	0.345	0.385	0.840349	1.83548e-14	5.92585e-10
24	HE	Hematopoietic lineage cells	Non-heart	Cd63	0.82	0.554	0.266	0.835902	1.12766e-09	3.64064e-05
24	HE	Hematopoietic lineage cells	Non-heart	Rps20	0.921	0.816	0.105	0.835771	5.84851e-11	1.88819e-06
24	HE	Hematopoietic lineage cells	Non-heart	Dock10	0.404	0.128	0.276	0.835519	1.29183e-15	4.17067e-11
24	HE	Hematopoietic lineage cells	Non-heart	Stx11	0.337	0.014	0.323	0.835418	8.00748e-127	2.58521e-122
24	HE	Hematopoietic lineage cells	Non-heart	Rpl11	0.944	0.772	0.172	0.834774	2.14079e-15	6.91153e-11
24	HE	Hematopoietic lineage cells	Non-heart	Ptk2b	0.438	0.071	0.367	0.834217	7.83345e-40	2.52903e-35
24	HE	Hematopoietic lineage cells	Non-heart	Atf6	0.73	0.416	0.314	0.829757	2.78441e-11	8.98947e-07
24	HE	Hematopoietic lineage cells	Non-heart	Lpcat2	0.27	0.1	0.17	0.828494	1.2571e-08	0.000405853
24	HE	Hematopoietic lineage cells	Non-heart	Vav1	0.472	0.002	0.47	0.827744	0	0
24	HE	Hematopoietic lineage cells	Non-heart	Atpif1	0.831	0.595	0.236	0.827307	4.55175e-14	1.46953e-09
24	HE	Hematopoietic lineage cells	Non-heart	Rpl15	0.921	0.767	0.154	0.826077	8.43806e-13	2.72423e-08
24	HE	Hematopoietic lineage cells	Non-heart	Ap2s1	0.584	0.152	0.432	0.823659	5.7596e-31	1.85949e-26
24	HE	Hematopoietic lineage cells	Non-heart	Irf8	0.303	0.009	0.294	0.823631	5.33014e-150	1.72084e-145
24	HE	Hematopoietic lineage cells	Non-heart	Cdkn2d	0.382	0.049	0.333	0.823355	4.01853e-48	1.29738e-43
24	HE	Hematopoietic lineage cells	Non-heart	Gipc1	0.539	0.185	0.354	0.820628	1.01872e-19	3.28892e-15
24	HE	Hematopoietic lineage cells	Non-heart	Rpl4	0.809	0.518	0.291	0.819499	3.72657e-13	1.20312e-08
24	HE	Hematopoietic lineage cells	Non-heart	Rpl3	0.876	0.738	0.138	0.818963	6.70387e-13	2.16435e-08
24	HE	Hematopoietic lineage cells	Non-heart	Capzb	0.854	0.447	0.407	0.818321	5.39092e-20	1.74046e-15
24	HE	Hematopoietic lineage cells	Non-heart	Pik3cb	0.562	0.203	0.359	0.817057	1.34977e-18	4.35775e-14
24	HE	Hematopoietic lineage cells	Non-heart	Ltb4r1	0.36	0.003	0.357	0.815905	0	0
24	HE	Hematopoietic lineage cells	Non-heart	Ap2m1	0.652	0.141	0.511	0.813603	2.93548e-42	9.47721e-38
24	HE	Hematopoietic lineage cells	Non-heart	Pdia6	0.865	0.758	0.107	0.813152	6.16779e-10	1.99127e-05
24	HE	Hematopoietic lineage cells	Non-heart	Cavin2	0.337	0.116	0.221	0.812799	1.69189e-11	5.46227e-07
24	HE	Hematopoietic lineage cells	Non-heart	Rpl5	0.944	0.815	0.129	0.812173	3.08716e-12	9.96688e-08
24	HE	Hematopoietic lineage cells	Non-heart	Vamp8	0.607	0.097	0.51	0.811777	1.21817e-56	3.93285e-52
24	HE	Hematopoietic lineage cells	Non-heart	Syngr2	0.483	0.107	0.376	0.809961	8.34348e-32	2.69369e-27
24	HE	Hematopoietic lineage cells	Non-heart	Myct1	0.36	0.034	0.326	0.809695	1.94214e-60	6.27021e-56
24	HE	Hematopoietic lineage cells	Non-heart	Smdt1	0.685	0.195	0.49	0.809043	5.37613e-32	1.73568e-27
24	HE	Hematopoietic lineage cells	Non-heart	Arf1	0.899	0.433	0.466	0.80862	7.47994e-23	2.4149e-18
24	HE	Hematopoietic lineage cells	Non-heart	Was	0.472	0.003	0.469	0.808418	0	0
24	HE	Hematopoietic lineage cells	Non-heart	Lbr	0.685	0.423	0.262	0.808323	4.68488e-09	0.000151251
24	HE	Hematopoietic lineage cells	Non-heart	Arrb2	0.539	0.039	0.5	0.804804	2.25254e-118	7.27233e-114
24	HE	Hematopoietic lineage cells	Non-heart	Atp6ap2	0.685	0.227	0.458	0.802343	2.94942e-26	9.5222e-22
24	HE	Hematopoietic lineage cells	Non-heart	Ufsp1	0.326	0.011	0.315	0.801533	6.01887e-148	1.94319e-143
24	MP		Non-heart	Rpl13	0.955	0.864	0.091	1.03687	2.01808e-18	6.51537e-14
24	HE	Hematopoietic lineage cells	Non-heart	Rps17	0.865	0.707	0.158	0.800125	1.47853e-12	4.77342e-08
24	HE	Hematopoietic lineage cells	Non-heart	Vmp1	0.865	0.662	0.203	0.799802	9.5589e-08	0.00308609
24	HE	Hematopoietic lineage cells	Non-heart	Tmem50a	0.831	0.391	0.44	0.79728	1.2359e-20	3.9901e-16
24	HE	Hematopoietic lineage cells	Non-heart	Rps27	0.876	0.558	0.318	0.796276	1.16607e-16	3.76465e-12
24	HE	Hematopoietic lineage cells	Non-heart	M6pr	0.719	0.265	0.454	0.795965	6.4265e-24	2.0748e-19
24	HE	Hematopoietic lineage cells	Non-heart	Cd55	0.326	0.09	0.236	0.795898	1.87702e-15	6.05995e-11
24	HE	Hematopoietic lineage cells	Non-heart	Ptbp3	0.933	0.622	0.311	0.795889	2.17162e-11	7.01107e-07
24	HE	Hematopoietic lineage cells	Non-heart	Pign	0.719	0.395	0.324	0.795419	1.483e-12	4.78785e-08
24	HE	Hematopoietic lineage cells	Non-heart	Ldha	0.809	0.533	0.276	0.793529	2.79764e-13	9.03219e-09
24	HE	Hematopoietic lineage cells	Non-heart	Galnt2	0.708	0.347	0.361	0.793505	1.80339e-16	5.82224e-12
24	HE	Hematopoietic lineage cells	Non-heart	Lgalsl	0.303	0.053	0.25	0.791535	9.71749e-26	3.13729e-21
24	HE	Hematopoietic lineage cells	Non-heart	Spcs2	0.888	0.582	0.306	0.79045	3.35565e-14	1.08337e-09
24	HE	Hematopoietic lineage cells	Non-heart	Cox4i1	0.899	0.727	0.172	0.789899	6.39006e-13	2.06303e-08
24	HE	Hematopoietic lineage cells	Non-heart	Tmem179b	0.652	0.235	0.417	0.788623	2.95332e-22	9.5348e-18
24	HE	Hematopoietic lineage cells	Non-heart	Slc25a5	0.685	0.284	0.401	0.788454	2.53379e-19	8.18036e-15
24	HE	Hematopoietic lineage cells	Non-heart	Nfe2l2	0.787	0.263	0.524	0.787319	3.7864e-27	1.22244e-22
24	HE	Hematopoietic lineage cells	Non-heart	Ifngr1	0.461	0.139	0.322	0.786793	2.21759e-19	7.15948e-15
24	HE	Hematopoietic lineage cells	Non-heart	Glmp	0.73	0.197	0.533	0.786178	1.60641e-36	5.18631e-32
24	HE	Hematopoietic lineage cells	Non-heart	Rpl39	0.854	0.619	0.235	0.786062	1.2231e-13	3.94879e-09
24	HE	Hematopoietic lineage cells	Non-heart	Spta1	0.27	0.045	0.225	0.785923	2.57745e-24	8.3213e-20
24	HE	Hematopoietic lineage cells	Non-heart	Mlec	0.73	0.382	0.348	0.785719	2.17012e-15	7.00625e-11
24	HE	Hematopoietic lineage cells	Non-heart	Cox8a	0.854	0.569	0.285	0.784866	5.76215e-15	1.86031e-10
24	HE	Hematopoietic lineage cells	Non-heart	Fcgrt	0.258	0.019	0.239	0.777664	4.24861e-55	1.37166e-50
24	HE	Hematopoietic lineage cells	Non-heart	Ehbp1l1	0.472	0.089	0.383	0.774082	5.74112e-36	1.85352e-31
24	HE	Hematopoietic lineage cells	Non-heart	Map1lc3b	0.596	0.17	0.426	0.773855	4.28936e-24	1.38482e-19
24	HE	Hematopoietic lineage cells	Non-heart	Nptn	0.865	0.607	0.258	0.773697	1.80442e-14	5.82558e-10
24	HE	Hematopoietic lineage cells	Non-heart	Sptb	0.404	0.113	0.291	0.772541	5.04574e-19	1.62902e-14
24	HE	Hematopoietic lineage cells	Non-heart	Alox5	0.258	0.008	0.25	0.77161	7.32074e-118	2.3635e-113
24	HE	Hematopoietic lineage cells	Non-heart	Stim1	0.64	0.235	0.405	0.771368	8.66099e-21	2.7962e-16
24	HE	Hematopoietic lineage cells	Non-heart	Rbx1	0.809	0.439	0.37	0.770311	4.86786e-17	1.57159e-12
24	HE	Hematopoietic lineage cells	Non-heart	Cmtm7	0.472	0.213	0.259	0.769847	2.07828e-11	6.70973e-07
24	MP		Non-heart	Rpl6	0.944	0.845	0.099	1.09714	6.1226e-17	1.97668e-12
24	HE	Hematopoietic lineage cells	Non-heart	H2-K1	0.517	0.108	0.409	0.767986	4.19686e-35	1.35496e-30
24	HE	Hematopoietic lineage cells	Non-heart	Trim8	0.596	0.183	0.413	0.765301	2.95445e-24	9.53845e-20
24	HE	Hematopoietic lineage cells	Non-heart	Rpl34	0.865	0.689	0.176	0.761471	2.49445e-11	8.05333e-07
24	HE	Hematopoietic lineage cells	Non-heart	BC005537	0.865	0.45	0.415	0.761084	4.14806e-19	1.3392e-14
24	HE	Hematopoietic lineage cells	Non-heart	Mdh2	0.652	0.391	0.261	0.760955	7.20802e-12	2.32711e-07
24	HE	Hematopoietic lineage cells	Non-heart	Psenen	0.809	0.397	0.412	0.760817	6.04447e-18	1.95146e-13
24	HE	Hematopoietic lineage cells	Non-heart	Lman2	0.775	0.354	0.421	0.760483	3.50157e-19	1.13048e-14
24	HE	Hematopoietic lineage cells	Non-heart	Atp6v0a1	0.787	0.468	0.319	0.759986	2.37391e-13	7.66416e-09
24	HE	Hematopoietic lineage cells	Non-heart	Rps15a	0.955	0.837	0.118	0.757746	3.51101e-16	1.13353e-11
24	HE	Hematopoietic lineage cells	Non-heart	Glipr1	0.292	0.018	0.274	0.756973	9.13162e-76	2.94814e-71
24	HE	Hematopoietic lineage cells	Non-heart	Gsn	0.404	0.057	0.347	0.75678	1.82784e-43	5.90119e-39
24	HE	Hematopoietic lineage cells	Non-heart	Tmed5	0.663	0.316	0.347	0.756587	6.67369e-15	2.1546e-10
24	HE	Hematopoietic lineage cells	Non-heart	Ran	0.843	0.624	0.219	0.756203	6.63607e-11	2.14246e-06
24	HE	Hematopoietic lineage cells	Non-heart	Ppm1h	0.36	0.178	0.182	0.754804	1.51818e-06	0.0490145
24	MP		Non-heart	Eef1a1	0.989	0.946	0.043	0.88006	2.32155e-16	7.49512e-12
24	HE	Hematopoietic lineage cells	Non-heart	Jpt1	0.708	0.446	0.262	0.75466	7.01668e-11	2.26534e-06
24	MP		Non-heart	Rpl27a	0.899	0.817	0.082	0.965163	2.58672e-16	8.35124e-12
24	HE	Hematopoietic lineage cells	Non-heart	Ell2	0.461	0.13	0.331	0.751973	4.03267e-20	1.30195e-15
24	HE	Hematopoietic lineage cells	Non-heart	Rps21	0.843	0.675	0.168	0.751794	6.51869e-11	2.10456e-06
24	HE	Hematopoietic lineage cells	Non-heart	Selenos	0.685	0.374	0.311	0.751428	1.46869e-12	4.74168e-08
24	HE	Hematopoietic lineage cells	Non-heart	Agpat5	0.719	0.367	0.352	0.74934	2.20168e-15	7.10813e-11
24	HE	Hematopoietic lineage cells	Non-heart	Creld2	0.618	0.276	0.342	0.749046	5.35852e-13	1.73e-08
24	HE	Hematopoietic lineage cells	Non-heart	Tmem97	0.528	0.249	0.279	0.748388	1.07168e-10	3.45993e-06
24	HE	Hematopoietic lineage cells	Non-heart	Arhgap30	0.326	0.004	0.322	0.747735	0	0
24	HE	Hematopoietic lineage cells	Non-heart	Rpl24	0.876	0.669	0.207	0.744372	4.81543e-14	1.55466e-09
24	HE	Hematopoietic lineage cells	Non-heart	BC031181	0.663	0.272	0.391	0.744051	8.62619e-18	2.78496e-13
24	HE	Hematopoietic lineage cells	Non-heart	Tnfaip8	0.742	0.362	0.38	0.743107	2.56963e-14	8.29604e-10
24	HE	Hematopoietic lineage cells	Non-heart	Dad1	0.876	0.526	0.35	0.742851	3.49395e-16	1.12802e-11
24	HE	Hematopoietic lineage cells	Non-heart	Mpig6b	0.315	0.001	0.314	0.740722	0	0
24	HE	Hematopoietic lineage cells	Non-heart	Lyl1	0.494	0.024	0.47	0.740564	3.54828e-156	1.14556e-151
24	HE	Hematopoietic lineage cells	Non-heart	Cyth4	0.438	0.003	0.435	0.739056	0	0
24	HE	Hematopoietic lineage cells	Non-heart	Stat3	0.607	0.196	0.411	0.738906	7.55606e-22	2.43947e-17
24	HE	Hematopoietic lineage cells	Non-heart	Adprh	0.607	0.25	0.357	0.734541	2.66161e-16	8.59301e-12
24	HE	Hematopoietic lineage cells	Non-heart	Mgmt	0.438	0.203	0.235	0.734418	1.787e-09	5.76933e-05
24	HE	Hematopoietic lineage cells	Non-heart	H3f3a	0.978	0.838	0.14	0.734232	2.97933e-11	9.61876e-07
24	HE	Hematopoietic lineage cells	Non-heart	Klf13	0.528	0.233	0.295	0.732018	4.28639e-11	1.38386e-06
24	MP		Non-heart	Rpl41	0.989	0.931	0.058	0.780333	1.07425e-15	3.46821e-11
24	HE	Hematopoietic lineage cells	Non-heart	Atp6v0a2	0.584	0.256	0.328	0.731972	1.08082e-14	3.48942e-10
24	HE	Hematopoietic lineage cells	Non-heart	Npc2	0.831	0.515	0.316	0.731841	3.59541e-11	1.16078e-06
24	HE	Hematopoietic lineage cells	Non-heart	Ptprn	0.258	0.008	0.25	0.729119	1.85985e-119	6.00452e-115
24	HE	Hematopoietic lineage cells	Non-heart	Chst12	0.494	0.088	0.406	0.727821	6.86302e-41	2.21572e-36
24	HE	Hematopoietic lineage cells	Non-heart	Cd86	0.281	0.001	0.28	0.727615	0	0
24	MP		Non-heart	Ppia	0.966	0.884	0.082	0.955229	2.16569e-15	6.99194e-11
24	HE	Hematopoietic lineage cells	Non-heart	Ajap1	0.258	0.016	0.242	0.725918	1.28543e-65	4.15001e-61
24	HE	Hematopoietic lineage cells	Non-heart	Rab8b	0.753	0.364	0.389	0.725355	8.42686e-15	2.72061e-10
24	HE	Hematopoietic lineage cells	Non-heart	Rpl35a	0.933	0.671	0.262	0.724978	4.93401e-16	1.59294e-11
24	HE	Hematopoietic lineage cells	Non-heart	Cd81	0.775	0.618	0.157	0.723703	4.65499e-08	0.00150286
24	HE	Hematopoietic lineage cells	Non-heart	Clint1	0.91	0.669	0.241	0.72302	2.57494e-11	8.3132e-07
24	HE	Hematopoietic lineage cells	Non-heart	Cdc42se1	0.528	0.094	0.434	0.722739	4.63889e-43	1.49767e-38
24	HE	Hematopoietic lineage cells	Non-heart	Nfam1	0.303	0.008	0.295	0.722406	1.84436e-168	5.95453e-164
24	HE	Hematopoietic lineage cells	Non-heart	Yif1b	0.551	0.232	0.319	0.722383	2.51992e-14	8.13555e-10
24	HE	Hematopoietic lineage cells	Non-heart	Rps27l	0.742	0.331	0.411	0.721633	1.87429e-17	6.05114e-13
24	MP		Non-heart	Rps8	0.955	0.89	0.065	1.02355	4.13609e-15	1.33534e-10
24	HE	Hematopoietic lineage cells	Non-heart	Calm3	0.539	0.164	0.375	0.721346	2.34446e-23	7.56909e-19
24	HE	Hematopoietic lineage cells	Non-heart	Gnb2	0.708	0.272	0.436	0.719859	2.0751e-20	6.69945e-16
24	HE	Hematopoietic lineage cells	Non-heart	Selenof	0.865	0.535	0.33	0.719599	9.15268e-16	2.95494e-11
24	HE	Hematopoietic lineage cells	Non-heart	Sri	0.607	0.205	0.402	0.719036	1.0983e-21	3.54585e-17
24	HE	Hematopoietic lineage cells	Non-heart	Cd37	0.449	0.011	0.438	0.718035	4.90318e-267	1.58299e-262
24	HE	Hematopoietic lineage cells	Non-heart	Pik3ap1	0.326	0.008	0.318	0.716725	6.729e-197	2.17246e-192
24	HE	Hematopoietic lineage cells	Non-heart	Pomp	0.685	0.259	0.426	0.716395	1.48497e-20	4.79422e-16
24	MP		Non-heart	Hsp90b1	0.921	0.839	0.082	1.20251	5.96424e-15	1.92555e-10
24	HE	Hematopoietic lineage cells	Non-heart	Cox6b1	0.899	0.544	0.355	0.716229	2.31144e-15	7.4625e-11
24	HE	Hematopoietic lineage cells	Non-heart	Cited2	0.607	0.294	0.313	0.715894	7.63326e-11	2.4644e-06	PMID: 31341279
24	HE	Hematopoietic lineage cells	Non-heart	Pik3cg	0.371	0.009	0.362	0.71455	2.34626e-207	7.57491e-203
24	HE	Hematopoietic lineage cells	Non-heart	S100a10	0.494	0.128	0.366	0.714219	1.95926e-24	6.32547e-20
24	HE	Hematopoietic lineage cells	Non-heart	Rabac1	0.685	0.269	0.416	0.713449	3.01579e-18	9.73648e-14
24	HE	Hematopoietic lineage cells	Non-heart	Serf2	0.899	0.656	0.243	0.711642	4.48679e-15	1.44856e-10
24	HE	Hematopoietic lineage cells	Non-heart	Tpd52	0.404	0.151	0.253	0.709786	1.4394e-11	4.6471e-07
24	HE	Hematopoietic lineage cells	Non-heart	Canx	0.933	0.827	0.106	0.709059	1.39122e-11	4.49156e-07
24	HE	Hematopoietic lineage cells	Non-heart	Sin3b	0.73	0.307	0.423	0.70842	1.28921e-16	4.16222e-12
24	HE	Hematopoietic lineage cells	Non-heart	Tsc22d4	0.64	0.252	0.388	0.708162	3.10506e-18	1.00247e-13
24	HE	Hematopoietic lineage cells	Non-heart	Rpl10	0.91	0.668	0.242	0.707537	5.07456e-14	1.63832e-09
24	HE	Hematopoietic lineage cells	Non-heart	Ppib	0.921	0.749	0.172	0.707457	1.95253e-12	6.30374e-08
24	HE	Hematopoietic lineage cells	Non-heart	4933406I18Rik	0.292	0.093	0.199	0.706919	4.02721e-11	1.30019e-06
24	HE	Hematopoietic lineage cells	Non-heart	Ndufa1	0.685	0.309	0.376	0.705272	4.14837e-15	1.3393e-10
24	HE	Hematopoietic lineage cells	Non-heart	Naca	0.865	0.68	0.185	0.703792	3.63502e-10	1.17357e-05
24	HE	Hematopoietic lineage cells	Non-heart	Adam10	0.933	0.708	0.225	0.703319	1.80093e-11	5.8143e-07
24	HE	Hematopoietic lineage cells	Non-heart	Slc6a6	0.742	0.385	0.357	0.703087	6.8329e-14	2.206e-09
24	HE	Hematopoietic lineage cells	Non-heart	Btf3	0.831	0.563	0.268	0.702965	7.43745e-13	2.40118e-08
24	HE	Hematopoietic lineage cells	Non-heart	Reep5	0.708	0.306	0.402	0.700302	5.39225e-18	1.74089e-13
24	HE	Hematopoietic lineage cells	Non-heart	Tpm3	0.899	0.553	0.346	0.700224	3.44472e-19	1.11213e-14
24	HE	Hematopoietic lineage cells	Non-heart	B4galt1	0.798	0.394	0.404	0.700047	4.46153e-15	1.4404e-10
24	HE	Hematopoietic lineage cells	Non-heart	Ppp1r18	0.551	0.076	0.475	0.698769	1.27327e-60	4.11074e-56
24	HE	Hematopoietic lineage cells	Non-heart	Tgfb1i1	0.404	0.122	0.282	0.698682	4.60071e-17	1.48534e-12
24	HE	Hematopoietic lineage cells	Non-heart	Ssbp4	0.506	0.101	0.405	0.698367	9.89547e-36	3.19475e-31
24	HE	Hematopoietic lineage cells	Non-heart	Pdia3	0.944	0.806	0.138	0.698226	6.26909e-12	2.02398e-07
24	HE	Hematopoietic lineage cells	Non-heart	Ciao2a	0.584	0.165	0.419	0.697629	5.50938e-27	1.7787e-22
24	HE	Hematopoietic lineage cells	Non-heart	Ccl9	0.258	0	0.258	0.696669	0	0
24	HE	Hematopoietic lineage cells	Non-heart	Ptger3	0.337	0.023	0.314	0.693103	1.52112e-77	4.91093e-73
24	HE	Hematopoietic lineage cells	Non-heart	Adcy7	0.371	0.019	0.352	0.692345	2.62358e-115	8.47023e-111
24	HE	Hematopoietic lineage cells	Non-heart	Rpl38	0.865	0.541	0.324	0.692198	3.99042e-13	1.28831e-08
24	HE	Hematopoietic lineage cells	Non-heart	Atp5b	0.831	0.671	0.16	0.69149	8.14165e-10	2.62853e-05
24	HE	Hematopoietic lineage cells	Non-heart	Rpl37	0.876	0.706	0.17	0.690145	2.04611e-09	6.60588e-05
24	HE	Hematopoietic lineage cells	Non-heart	Actr2	0.831	0.522	0.309	0.689094	8.85832e-13	2.85991e-08
24	HE	Hematopoietic lineage cells	Non-heart	Bnip3l	0.64	0.346	0.294	0.689076	1.27397e-09	4.11302e-05
24	HE	Hematopoietic lineage cells	Non-heart	Tmem258	0.753	0.41	0.343	0.68839	4.86601e-14	1.57099e-09
24	HE	Hematopoietic lineage cells	Non-heart	Rpl26	0.775	0.455	0.32	0.687359	2.07855e-13	6.71059e-09
24	HE	Hematopoietic lineage cells	Non-heart	Plgrkt	0.551	0.127	0.424	0.685733	1.52046e-31	4.9088e-27
24	HE	Hematopoietic lineage cells	Non-heart	Limd2	0.528	0.12	0.408	0.683002	7.88754e-32	2.54649e-27
24	HE	Hematopoietic lineage cells	Non-heart	Slc24a5	0.517	0.269	0.248	0.680465	7.11865e-08	0.00229826
24	HE	Hematopoietic lineage cells	Non-heart	BC035044	0.258	0.001	0.257	0.680293	0	0
24	HE	Hematopoietic lineage cells	Non-heart	Ncl	0.831	0.723	0.108	0.680264	3.48689e-07	0.0112574
24	HE	Hematopoietic lineage cells	Non-heart	Cox6a1	0.854	0.554	0.3	0.679605	4.23765e-14	1.36812e-09
24	HE	Hematopoietic lineage cells	Non-heart	Pdcd10	0.64	0.396	0.244	0.676133	1.37706e-07	0.00444583
24	HE	Hematopoietic lineage cells	Non-heart	Cstb	0.528	0.124	0.404	0.6728	4.91731e-30	1.58755e-25
24	HE	Hematopoietic lineage cells	Non-heart	Cltc	0.91	0.663	0.247	0.672136	3.30046e-09	0.000106555
24	HE	Hematopoietic lineage cells	Non-heart	Ncf2	0.258	0.011	0.247	0.672095	1.10288e-95	3.56064e-91
24	HE	Hematopoietic lineage cells	Non-heart	Tpp1	0.573	0.183	0.39	0.670751	1.69706e-21	5.47895e-17
24	HE	Hematopoietic lineage cells	Non-heart	Odc1	0.573	0.298	0.275	0.669521	7.09831e-10	2.29169e-05
24	HE	Hematopoietic lineage cells	Non-heart	Elovl1	0.551	0.11	0.441	0.668942	3.99644e-39	1.29025e-34
24	HE	Hematopoietic lineage cells	Non-heart	Ndufa13	0.831	0.521	0.31	0.668523	1.13432e-13	3.66215e-09
24	HE	Hematopoietic lineage cells	Non-heart	Ubc	0.753	0.358	0.395	0.668438	8.83135e-16	2.8512e-11
24	HE	Hematopoietic lineage cells	Non-heart	Gmfg	0.404	0.01	0.394	0.667412	3.09113e-230	9.9797e-226
24	HE	Hematopoietic lineage cells	Non-heart	Ywhah	0.64	0.288	0.352	0.666567	1.20454e-13	3.88886e-09
24	HE	Hematopoietic lineage cells	Non-heart	Relch	0.854	0.606	0.248	0.664862	2.24293e-09	7.24129e-05
24	HE	Hematopoietic lineage cells	Non-heart	Capza2	0.82	0.428	0.392	0.663428	3.75168e-14	1.21123e-09
24	HE	Hematopoietic lineage cells	Non-heart	Plxnc1	0.584	0.167	0.417	0.66252	9.56145e-24	3.08691e-19
24	HE	Hematopoietic lineage cells	Non-heart	A330040F15Rik	0.404	0.099	0.305	0.661597	5.59622e-21	1.80674e-16
24	HE	Hematopoietic lineage cells	Non-heart	Arf5	0.685	0.363	0.322	0.661493	1.59907e-11	5.16259e-07
24	HE	Hematopoietic lineage cells	Non-heart	Dpm3	0.652	0.274	0.378	0.66116	6.23313e-17	2.01237e-12
24	HE	Hematopoietic lineage cells	Non-heart	Tapbp	0.438	0.047	0.391	0.661106	3.07327e-63	9.92204e-59
24	HE	Hematopoietic lineage cells	Non-heart	Dclre1c	0.404	0.128	0.276	0.660331	2.2355e-14	7.2173e-10
24	HE	Hematopoietic lineage cells	Non-heart	Itgb1	0.978	0.843	0.135	0.659798	3.24799e-11	1.04861e-06
24	HE	Hematopoietic lineage cells	Non-heart	Gpr146	0.36	0.022	0.338	0.658132	8.54955e-94	2.76022e-89
24	HE	Hematopoietic lineage cells	Non-heart	Pik3cd	0.348	0.02	0.328	0.657442	1.13189e-97	3.65431e-93
24	HE	Hematopoietic lineage cells	Non-heart	Cited4	0.348	0.046	0.302	0.657336	6.08961e-40	1.96603e-35	PMID: 36108627
24	HE	Hematopoietic lineage cells	Non-heart	Rpl12	0.865	0.743	0.122	0.656399	2.2406e-09	7.23379e-05
24	HE	Hematopoietic lineage cells	Non-heart	Madd	0.506	0.076	0.43	0.655461	4.13771e-48	1.33586e-43
24	HE	Hematopoietic lineage cells	Non-heart	Vsir	0.303	0.013	0.29	0.655172	7.86973e-113	2.54074e-108
24	HE	Hematopoietic lineage cells	Non-heart	Arhgdia	0.562	0.17	0.392	0.654991	1.14308e-22	3.69043e-18
24	HE	Hematopoietic lineage cells	Non-heart	Saraf	0.685	0.27	0.415	0.654895	8.86907e-18	2.86338e-13
24	HE	Hematopoietic lineage cells	Non-heart	Anxa7	0.539	0.13	0.409	0.653814	4.29211e-29	1.38571e-24
24	HE	Hematopoietic lineage cells	Non-heart	Twf2	0.494	0.11	0.384	0.653169	6.96443e-30	2.24847e-25
24	HE	Hematopoietic lineage cells	Non-heart	Mgat2	0.607	0.195	0.412	0.651804	8.91042e-23	2.87673e-18
24	HE	Hematopoietic lineage cells	Non-heart	Micos10	0.753	0.425	0.328	0.65132	1.8685e-12	6.03245e-08
24	HE	Hematopoietic lineage cells	Non-heart	Tm6sf1	0.427	0.129	0.298	0.650643	1.68447e-17	5.43831e-13
24	HE	Hematopoietic lineage cells	Non-heart	Fbxo6	0.315	0.024	0.291	0.650483	1.19539e-66	3.85932e-62
24	HE	Hematopoietic lineage cells	Non-heart	Treml2	0.404	0.002	0.402	0.65028	0	0
24	HE	Hematopoietic lineage cells	Non-heart	Surf4	0.64	0.307	0.333	0.649755	5.10632e-13	1.64858e-08
24	HE	Hematopoietic lineage cells	Non-heart	Psma7	0.809	0.475	0.334	0.648599	3.05145e-12	9.85162e-08
24	HE	Hematopoietic lineage cells	Non-heart	Hnrnpf	0.91	0.672	0.238	0.64802	2.22577e-11	7.18589e-07
24	HE	Hematopoietic lineage cells	Non-heart	Fyn	0.787	0.517	0.27	0.647921	2.36596e-07	0.00763852
24	HE	Hematopoietic lineage cells	Non-heart	Stk10	0.427	0.084	0.343	0.646297	8.42796e-30	2.72097e-25
24	HE	Hematopoietic lineage cells	Non-heart	Eif5b	0.865	0.574	0.291	0.645635	5.4188e-11	1.74946e-06
24	HE	Hematopoietic lineage cells	Non-heart	Ndufa4	0.876	0.712	0.164	0.645337	7.29029e-11	2.35367e-06
24	HE	Hematopoietic lineage cells	Non-heart	Tomm7	0.64	0.288	0.352	0.644268	9.49101e-15	3.06417e-10
24	HE	Hematopoietic lineage cells	Non-heart	Rps26	0.955	0.81	0.145	0.644123	1.13743e-12	3.67221e-08
24	HE	Hematopoietic lineage cells	Non-heart	Gapdh	0.899	0.692	0.207	0.643546	1.32065e-09	4.26371e-05
24	HE	Hematopoietic lineage cells	Non-heart	Cd68	0.258	0.021	0.237	0.643225	2.00821e-51	6.4835e-47
24	HE	Hematopoietic lineage cells	Non-heart	Psmd2	0.64	0.24	0.4	0.642081	1.38219e-18	4.4624e-14
24	HE	Hematopoietic lineage cells	Non-heart	Galnt7	0.697	0.368	0.329	0.64201	7.09936e-11	2.29203e-06
24	HE	Hematopoietic lineage cells	Non-heart	Cnn2	0.539	0.266	0.273	0.641502	1.307e-09	4.21965e-05
24	HE	Hematopoietic lineage cells	Non-heart	Prune2	0.337	0.094	0.243	0.641328	1.07752e-14	3.47878e-10
24	HE	Hematopoietic lineage cells	Non-heart	Irs2	0.371	0.153	0.218	0.64105	1.04278e-09	3.36663e-05
24	HE	Hematopoietic lineage cells	Non-heart	Bcl2l1	0.596	0.313	0.283	0.640971	6.33742e-09	0.000204604
24	HE	Hematopoietic lineage cells	Non-heart	Igtp	0.27	0.008	0.262	0.640523	2.61282e-137	8.43548e-133
24	HE	Hematopoietic lineage cells	Non-heart	Epor	0.348	0.03	0.318	0.640198	2.6247e-63	8.47384e-59
24	HE	Hematopoietic lineage cells	Non-heart	Rpl22	0.831	0.608	0.223	0.639332	7.43266e-10	2.39963e-05
24	HE	Hematopoietic lineage cells	Non-heart	Psmb4	0.596	0.287	0.309	0.636574	7.05026e-13	2.27618e-08
24	HE	Hematopoietic lineage cells	Non-heart	Tram1	0.876	0.484	0.392	0.636009	3.60645e-16	1.16434e-11
24	HE	Hematopoietic lineage cells	Non-heart	Arap1	0.427	0.052	0.375	0.635984	2.27108e-54	7.33218e-50
24	HE	Hematopoietic lineage cells	Non-heart	Gng5	0.798	0.417	0.381	0.633818	8.9057e-14	2.8752e-09
24	HE	Hematopoietic lineage cells	Non-heart	Mt1	0.371	0.121	0.25	0.633655	1.44037e-13	4.65023e-09
24	HE	Hematopoietic lineage cells	Non-heart	Acsl5	0.506	0.109	0.397	0.633055	7.09868e-32	2.29181e-27
24	HE	Hematopoietic lineage cells	Non-heart	Abhd16a	0.483	0.143	0.34	0.6327	3.18623e-20	1.02868e-15
24	HE	Hematopoietic lineage cells	Non-heart	Etfb	0.539	0.214	0.325	0.631271	5.27709e-15	1.70371e-10
24	HE	Hematopoietic lineage cells	Non-heart	Atp5g3	0.708	0.404	0.304	0.630584	8.77338e-12	2.83249e-07
24	HE	Hematopoietic lineage cells	Non-heart	Smox	0.371	0.065	0.306	0.630527	1.21701e-30	3.92913e-26
24	HE	Hematopoietic lineage cells	Non-heart	Pecam1	0.517	0.174	0.343	0.628351	7.80033e-15	2.51834e-10
24	HE	Hematopoietic lineage cells	Non-heart	Rnaset2a	0.674	0.222	0.452	0.628022	9.17132e-23	2.96096e-18
24	HE	Hematopoietic lineage cells	Non-heart	Psen2	0.472	0.107	0.365	0.627893	9.27964e-28	2.99593e-23
24	HE	Hematopoietic lineage cells	Non-heart	Sema4d	0.494	0.124	0.37	0.62668	1.64401e-24	5.30768e-20
24	HE	Hematopoietic lineage cells	Non-heart	Snx30	0.528	0.239	0.289	0.623513	1.6292e-10	5.25988e-06
24	HE	Hematopoietic lineage cells	Non-heart	0610010K14Rik	0.506	0.115	0.391	0.623183	9.21717e-30	2.97576e-25
24	HE	Hematopoietic lineage cells	Non-heart	Stk4	0.708	0.295	0.413	0.623118	7.15307e-16	2.30937e-11
24	HE	Hematopoietic lineage cells	Non-heart	Atp5g1	0.73	0.365	0.365	0.622386	2.50686e-14	8.09338e-10
24	HE	Hematopoietic lineage cells	Non-heart	Cnst	0.461	0.229	0.232	0.621919	1.75329e-07	0.00566051
24	HE	Hematopoietic lineage cells	Non-heart	AU020206	0.517	0.217	0.3	0.621823	2.22979e-11	7.19887e-07
24	HE	Hematopoietic lineage cells	Non-heart	Dgkz	0.629	0.264	0.365	0.620647	2.11223e-15	6.81932e-11
24	HE	Hematopoietic lineage cells	Non-heart	Tubb2a	0.404	0.059	0.345	0.619433	1.14915e-41	3.71002e-37
24	HE	Hematopoietic lineage cells	Non-heart	Junb	0.258	0.043	0.215	0.618989	1.53035e-22	4.94075e-18
24	HE	Hematopoietic lineage cells	Non-heart	Kctd12	0.315	0.035	0.28	0.618857	1.50891e-43	4.87152e-39
24	HE	Hematopoietic lineage cells	Non-heart	Nop10	0.607	0.276	0.331	0.618111	3.57387e-13	1.15383e-08
24	HE	Hematopoietic lineage cells	Non-heart	Emc7	0.73	0.281	0.449	0.617909	1.9186e-19	6.1942e-15
24	HE	Hematopoietic lineage cells	Non-heart	Taf10	0.573	0.213	0.36	0.616824	5.43159e-17	1.75359e-12
24	HE	Hematopoietic lineage cells	Non-heart	Txnip	0.416	0.148	0.268	0.615889	5.55979e-12	1.79498e-07
24	HE	Hematopoietic lineage cells	Non-heart	Supt4a	0.584	0.185	0.399	0.615387	4.54446e-21	1.46718e-16
24	HE	Hematopoietic lineage cells	Non-heart	Rida	0.337	0.061	0.276	0.614712	4.46743e-27	1.44231e-22
24	HE	Hematopoietic lineage cells	Non-heart	Ndufb9	0.708	0.404	0.304	0.612382	1.68668e-10	5.44544e-06
24	HE	Hematopoietic lineage cells	Non-heart	Tnfrsf1b	0.326	0.005	0.321	0.611753	1.24922e-272	4.0331e-268
24	MP		Non-heart	Hspa5	0.899	0.844	0.055	1.01646	1.92796e-10	6.22443e-06
24	HE	Hematopoietic lineage cells	Non-heart	Ltb4r2	0.292	0.002	0.29	0.611512	0	0
24	HE	Hematopoietic lineage cells	Non-heart	Selenok	0.73	0.388	0.342	0.611358	2.39423e-11	7.72977e-07
24	HE	Hematopoietic lineage cells	Non-heart	Itsn2	0.82	0.439	0.381	0.610442	4.83263e-12	1.56021e-07
24	HE	Hematopoietic lineage cells	Non-heart	Capn2	0.438	0.228	0.21	0.609927	1.6773e-07	0.00541515
24	HE	Hematopoietic lineage cells	Non-heart	Igsf6	0.281	0.033	0.248	0.609892	1.03846e-37	3.35267e-33
24	HE	Hematopoietic lineage cells	Non-heart	Zfp710	0.697	0.409	0.288	0.608625	1.8625e-08	0.000601309
24	HE	Hematopoietic lineage cells	Non-heart	Specc1	0.753	0.369	0.384	0.607412	2.77706e-13	8.96575e-09
24	HE	Hematopoietic lineage cells	Non-heart	Itpkb	0.506	0.215	0.291	0.605998	1.60713e-10	5.18862e-06
24	HE	Hematopoietic lineage cells	Non-heart	Sem1	0.843	0.587	0.256	0.605807	2.00412e-10	6.47032e-06
24	HE	Hematopoietic lineage cells	Non-heart	Il17ra	0.303	0.024	0.279	0.603086	9.76735e-61	3.15339e-56
24	HE	Hematopoietic lineage cells	Non-heart	Mxd1	0.303	0.077	0.226	0.602874	7.55921e-15	2.44049e-10
24	HE	Hematopoietic lineage cells	Non-heart	Slc7a7	0.258	0.057	0.201	0.601704	1.4891e-16	4.80757e-12
24	HE	Hematopoietic lineage cells	Non-heart	Rap2b	0.427	0.089	0.338	0.601586	3.46447e-28	1.1185e-23
24	HE	Hematopoietic lineage cells	Non-heart	Gsap	0.258	0.035	0.223	0.601398	1.53023e-28	4.94034e-24
24	HE	Hematopoietic lineage cells	Non-heart	Tmem123	0.584	0.253	0.331	0.601046	1.23739e-12	3.9949e-08
24	HE	Hematopoietic lineage cells	Non-heart	Spns1	0.539	0.161	0.378	0.600878	6.31647e-22	2.03927e-17
24	HE	Hematopoietic lineage cells	Non-heart	Nucb1	0.652	0.264	0.388	0.600305	4.6045e-16	1.48656e-11
24	HE	Hematopoietic lineage cells	Non-heart	Eif3a	0.933	0.772	0.161	0.599225	1.18878e-09	3.83797e-05
24	HE	Hematopoietic lineage cells	Non-heart	Cct8	0.787	0.476	0.311	0.598717	5.48805e-11	1.77182e-06
24	MP		Non-heart	Hsp90ab1	0.933	0.885	0.048	0.907381	1.72124e-09	5.55704e-05
24	HE	Hematopoietic lineage cells	Non-heart	Cdc34	0.449	0.13	0.319	0.598003	4.34629e-19	1.4032e-14
24	HE	Hematopoietic lineage cells	Non-heart	Lpcat3	0.607	0.269	0.338	0.597998	1.33791e-12	4.31946e-08
24	HE	Hematopoietic lineage cells	Non-heart	Sub1	0.697	0.485	0.212	0.597962	2.08341e-07	0.00672628
24	HE	Hematopoietic lineage cells	Non-heart	Sla2	0.27	0.006	0.264	0.597183	2.35801e-173	7.61284e-169
24	HE	Hematopoietic lineage cells	Non-heart	Ptpn1	0.629	0.349	0.28	0.596867	5.62957e-08	0.00181751
24	HE	Hematopoietic lineage cells	Non-heart	Wipf1	0.764	0.415	0.349	0.596659	3.28152e-09	0.000105944
24	HE	Hematopoietic lineage cells	Non-heart	Ifitm2	0.708	0.482	0.226	0.596511	1.93698e-07	0.00625352
24	HE	Hematopoietic lineage cells	Non-heart	Cdc42ep5	0.337	0.073	0.264	0.596453	2.30512e-21	7.44208e-17
24	HE	Hematopoietic lineage cells	Non-heart	Dusp3	0.427	0.092	0.335	0.594842	3.54862e-27	1.14567e-22
24	HE	Hematopoietic lineage cells	Non-heart	Rpl36	0.809	0.576	0.233	0.594808	1.41883e-08	0.000458068
24	HE	Hematopoietic lineage cells	Non-heart	Bax	0.64	0.183	0.457	0.593699	3.6086e-26	1.16504e-21
24	HE	Hematopoietic lineage cells	Non-heart	Yod1	0.393	0.098	0.295	0.592937	1.69156e-20	5.46121e-16
24	HE	Hematopoietic lineage cells	Non-heart	Ckb	0.438	0.086	0.352	0.592735	2.27084e-30	7.33142e-26
24	HE	Hematopoietic lineage cells	Non-heart	Aim2	0.348	0.097	0.251	0.59176	3.63792e-15	1.1745e-10
24	HE	Hematopoietic lineage cells	Non-heart	Mylk	0.337	0.148	0.189	0.590806	2.89746e-07	0.00935445
24	HE	Hematopoietic lineage cells	Non-heart	Atp6v1f	0.506	0.117	0.389	0.590168	2.78587e-28	8.99419e-24
24	HE	Hematopoietic lineage cells	Non-heart	Zdhhc14	0.404	0.112	0.292	0.589319	1.65087e-17	5.32983e-13
24	HE	Hematopoietic lineage cells	Non-heart	Cflar	0.629	0.297	0.332	0.589041	1.01922e-11	3.29056e-07
24	HE	Hematopoietic lineage cells	Non-heart	Iqgap1	0.708	0.418	0.29	0.588182	7.90664e-08	0.00255266
24	HE	Hematopoietic lineage cells	Non-heart	Mydgf	0.607	0.235	0.372	0.588125	6.63056e-17	2.14068e-12
24	HE	Hematopoietic lineage cells	Non-heart	Krtcap2	0.775	0.496	0.279	0.587926	2.55143e-09	8.23729e-05
24	HE	Hematopoietic lineage cells	Non-heart	Samsn1	0.303	0.013	0.29	0.586137	2.13765e-109	6.9014e-105
24	HE	Hematopoietic lineage cells	Non-heart	Tmem140	0.258	0.018	0.24	0.585972	2.94776e-57	9.51684e-53
24	MP		Non-heart	Ptma	0.888	0.848	0.04	0.759072	1.00192e-07	0.00323471
24	HE	Hematopoietic lineage cells	Non-heart	Rps18	0.831	0.579	0.252	0.585781	9.29003e-10	2.99929e-05
24	HE	Hematopoietic lineage cells	Non-heart	Ndufs7	0.573	0.251	0.322	0.584801	3.42426e-13	1.10552e-08
24	HE	Hematopoietic lineage cells	Non-heart	Rps28	0.82	0.605	0.215	0.584326	2.12695e-08	0.000686686
24	HE	Hematopoietic lineage cells	Non-heart	Uqcrc2	0.798	0.468	0.33	0.584016	2.72411e-11	8.79479e-07
24	HE	Hematopoietic lineage cells	Non-heart	Fdps	0.472	0.213	0.259	0.583276	1.47836e-09	4.77287e-05
24	HE	Hematopoietic lineage cells	Non-heart	Anxa3	0.517	0.152	0.365	0.582592	3.00552e-20	9.70331e-16
24	HE	Hematopoietic lineage cells	Non-heart	Elob	0.775	0.431	0.344	0.582523	3.99619e-11	1.29017e-06
24	HE	Hematopoietic lineage cells	Non-heart	Psmd4	0.708	0.371	0.337	0.582047	1.38869e-11	4.48339e-07
24	HE	Hematopoietic lineage cells	Non-heart	Tmed10	0.876	0.673	0.203	0.581969	1.23953e-09	4.00181e-05
24	HE	Hematopoietic lineage cells	Non-heart	Cox5a	0.843	0.47	0.373	0.580761	3.06082e-14	9.88187e-10
24	HE	Hematopoietic lineage cells	Non-heart	Ybx1	0.865	0.732	0.133	0.580434	5.30866e-08	0.0017139
24	HE	Hematopoietic lineage cells	Non-heart	Incenp	0.539	0.257	0.282	0.580229	8.87821e-10	2.86633e-05
24	MP		Non-heart	Slc3a2	0.629	0.448	0.181	0.799595	1.67562e-06	0.0540973
24	MP		Non-heart	F2r	0.528	0.404	0.124	1.69814	2.94673e-06	0.0951353
24	MP		Non-heart	Cyfip1	0.708	0.494	0.214	0.62336	2.94752e-06	0.0951606
24	MP		Non-heart	Abca1	0.348	0.193	0.155	1.47733	3.48921e-06	0.112649
24	MP		Non-heart	Lrmda	0.539	0.291	0.248	0.772088	4.23534e-06	0.136738
24	MP		Non-heart	Hspd1	0.73	0.567	0.163	0.750612	5.78355e-06	0.186722
24	MP		Non-heart	Lpl	0.36	0.203	0.157	1.17046	6.07677e-06	0.196189
24	MP		Non-heart	Hspe1	0.663	0.491	0.172	0.607222	1.30634e-05	0.421753
24	MP		Non-heart	Fut8	0.663	0.475	0.188	0.78379	1.31423e-05	0.424299
24	MP		Non-heart	Med12l	0.618	0.438	0.18	0.824035	2.54374e-05	0.821245
24	MP		Non-heart	Emb	0.461	0.285	0.176	0.756567	2.98346e-05	0.96321
24	MP		Non-heart	Phlda1	0.371	0.203	0.168	1.06207	3.17551e-05	1
24	MP		Non-heart	Set	0.787	0.686	0.101	0.621272	4.80051e-05	1
24	MP		Non-heart	Slain2	0.607	0.46	0.147	0.777804	6.27801e-05	1
24	MP		Non-heart	Myl9	0.404	0.249	0.155	0.946539	9.27057e-05	1
24	MP		Non-heart	Timp3	0.326	0.201	0.125	2.03921	0.000128071	1
24	MP		Non-heart	Mob1b	0.629	0.466	0.163	0.604271	0.000134567	1
24	MP		Non-heart	Prdx2	0.787	0.599	0.188	0.713243	0.000342241	1
24	MP		Non-heart	Syne1	0.472	0.363	0.109	1.23285	0.000768512	1
24	MP		Non-heart	Daam1	0.596	0.554	0.042	1.17192	0.00160824	1
24	MP		Non-heart	Vcl	0.629	0.574	0.055	1.68596	0.00163791	1
24	MP		Non-heart	Actn1	0.652	0.583	0.069	0.969105	0.0034286	1
25	NCC	Neural crest cells	NCC (non-heart)	Sox2ot	0.838	0.033	0.805	4.23581	4.3979e-278	1.41986e-273
25	NCC	Neural crest cells	NCC (non-heart)	Cdh6	0.985	0.232	0.753	3.79175	1.53135e-73	4.94396e-69
25	NCC	Neural crest cells	NCC (non-heart)	Cdh19	0.853	0.012	0.841	3.10944	0	0	PMID: 36108627
25	NCC	Neural crest cells	NCC (non-heart)	Sntb1	0.853	0.172	0.681	3.10733	7.23795e-63	2.33677e-58
25	NCC	Neural crest cells	NCC (non-heart)	Nell2	0.853	0.031	0.822	2.8005	1.5202e-301	4.90797e-297	PMID: 36108627
25	NCC	Neural crest cells	NCC (non-heart)	Il1rapl1	0.456	0.119	0.337	2.75576	1.00697e-20	3.25102e-16
25	NCC	Neural crest cells	NCC (non-heart)	Sox10	0.853	0.006	0.847	2.70987	0	0	PMID: 36108627	PMID: 36941249
25	NCC	Neural crest cells	NCC (non-heart)	Grik2	0.853	0.152	0.701	2.67459	3.64575e-68	1.17703e-63
25	NCC	Neural crest cells	NCC (non-heart)	Adam23	0.75	0.116	0.634	2.64014	1.55813e-66	5.03041e-62
25	NCC	Neural crest cells	NCC (non-heart)	Alk	0.412	0.029	0.383	2.45271	5.72374e-76	1.84791e-71
25	NCC	Neural crest cells	NCC (non-heart)	Zeb2	1	0.635	0.365	2.39439	1.39109e-36	4.49114e-32	PMID: 36108627
25	NCC	Neural crest cells	NCC (non-heart)	Tfap2b	0.721	0.024	0.697	2.37244	1.55158e-265	5.00928e-261	PMID: 31341279	PMID: 36108627
25	NCC	Neural crest cells	NCC (non-heart)	Stard13	0.912	0.274	0.638	2.33608	3.67492e-45	1.18645e-40
25	NCC	Neural crest cells	NCC (non-heart)	Col25a1	0.691	0.24	0.451	2.27451	5.5843e-23	1.80289e-18
25	NCC	Neural crest cells	NCC (non-heart)	Cadps	0.662	0.108	0.554	2.27324	1.12329e-53	3.62656e-49
25	NCC	Neural crest cells	NCC (non-heart)	Gfra1	0.706	0.101	0.605	2.23	7.57928e-65	2.44697e-60
25	NCC	Neural crest cells	NCC (non-heart)	Megf10	0.721	0.069	0.652	2.17908	3.05471e-102	9.86212e-98
25	NCC	Neural crest cells	NCC (non-heart)	Grid2	0.691	0.266	0.425	2.12952	7.33417e-19	2.36784e-14
25	NCC	Neural crest cells	NCC (non-heart)	Kif21a	0.706	0.286	0.42	2.11384	1.93352e-22	6.24238e-18
25	NCC	Neural crest cells	NCC (non-heart)	Slc35f1	0.544	0.18	0.364	2.04405	1.16466e-17	3.76012e-13
25	NCC	Neural crest cells	NCC (non-heart)	Dclk1	0.706	0.122	0.584	2.02433	1.20598e-54	3.89351e-50
25	NCC	Neural crest cells	NCC (non-heart)	Ndst3	0.691	0.034	0.657	2.02168	1.4386e-178	4.64451e-174
25	NCC	Neural crest cells	NCC (non-heart)	Ret	0.588	0.009	0.579	2.01877	0	0	PMID: 36108627
25	NCC	Neural crest cells	NCC (non-heart)	Ednrb	0.824	0.159	0.665	2.00833	1.7315e-55	5.59014e-51	PMID: 36108627
25	NCC	Neural crest cells	NCC (non-heart)	Zfp536	0.691	0.143	0.548	1.93636	5.25045e-42	1.69511e-37
25	NCC	Neural crest cells	NCC (non-heart)	Gria4	0.456	0.088	0.368	1.90234	6.86178e-28	2.21532e-23
25	NCC	Neural crest cells	NCC (non-heart)	Sorcs1	0.603	0.129	0.474	1.8757	1.15301e-34	3.72249e-30
25	NCC	Neural crest cells	NCC (non-heart)	Cthrc1	0.824	0.168	0.656	1.85605	1.35288e-52	4.36776e-48	PMID: 31341279
25	NCC	Neural crest cells	NCC (non-heart)	Ptprz1	0.5	0.032	0.468	1.82285	6.1349e-102	1.98065e-97
25	NCC	Neural crest cells	NCC (non-heart)	Thsd7a	0.5	0.19	0.31	1.81761	7.95926e-14	2.56965e-09
25	NCC	Neural crest cells	NCC (non-heart)	Pde7b	0.75	0.267	0.483	1.81302	4.02413e-22	1.29919e-17
25	NCC	Neural crest cells	NCC (non-heart)	Dcc	0.559	0.117	0.442	1.81285	5.5582e-30	1.79446e-25
25	NCC	Neural crest cells	NCC (non-heart)	Tnik	0.838	0.262	0.576	1.76045	8.89467e-36	2.87164e-31
25	NCC	Neural crest cells	NCC (non-heart)	Cadm1	0.985	0.632	0.353	1.75906	2.0827e-25	6.724e-21	PMID: 36108627
25	NCC	Neural crest cells	NCC (non-heart)	Vat1l	0.588	0.026	0.562	1.7224	1.55498e-166	5.02026e-162
25	NCC	Neural crest cells	NCC (non-heart)	Adam12	0.882	0.34	0.542	1.71584	8.40792e-30	2.7145e-25
25	NCC	Neural crest cells	NCC (non-heart)	Pls3	0.75	0.332	0.418	1.7102	2.19867e-19	7.09841e-15
25	NCC	Neural crest cells	NCC (non-heart)	Nalcn	0.279	0.014	0.265	1.69754	4.56508e-70	1.47384e-65
25	NCC	Neural crest cells	NCC (non-heart)	Luzp2	0.456	0.06	0.396	1.67102	4.75443e-44	1.53497e-39
25	NCC	Neural crest cells	NCC (non-heart)	Nrcam	0.529	0.064	0.465	1.64675	5.11156e-57	1.65027e-52
25	NCC	Neural crest cells	NCC (non-heart)	Crabp1	0.382	0.117	0.265	1.64392	2.47671e-14	7.99604e-10	PMID: 31341279	PMID: 36108627
25	NCC	Neural crest cells	NCC (non-heart)	Gm38505	0.515	0.001	0.514	1.63012	0	0
25	NCC	Neural crest cells	NCC (non-heart)	Chl1	0.5	0.012	0.488	1.60091	3.13578e-244	1.01239e-239
25	NCC	Neural crest cells	NCC (non-heart)	Egflam	0.706	0.128	0.578	1.59908	1.2357e-48	3.98947e-44
25	NCC	Neural crest cells	NCC (non-heart)	Lmo4	0.868	0.323	0.545	1.50525	2.36998e-31	7.65147e-27
25	NCC	Neural crest cells	NCC (non-heart)	Tspan7	0.853	0.304	0.549	1.48532	1.05693e-32	3.41231e-28
25	NCC	Neural crest cells	NCC (non-heart)	Cdh10	0.485	0.084	0.401	1.485	2.96944e-33	9.58684e-29
25	NCC	Neural crest cells	NCC (non-heart)	Dpysl3	0.809	0.439	0.37	1.48056	2.51502e-17	8.11974e-13
25	NCC	Neural crest cells	NCC (non-heart)	Phox2b	0.559	0.003	0.556	1.47267	0	0	PMID: 36108627
25	NCC	Neural crest cells	NCC (non-heart)	Erbb3	0.735	0.062	0.673	1.46948	2.68247e-117	8.66034e-113
25	NCC	Neural crest cells	NCC (non-heart)	Spon1	0.941	0.386	0.555	1.45149	3.44769e-30	1.11309e-25
25	NCC	Neural crest cells	NCC (non-heart)	Nkain2	0.338	0.124	0.214	1.43707	2.9319e-08	0.000946564
25	NCC	Neural crest cells	NCC (non-heart)	Bcar3	0.588	0.195	0.393	1.42683	5.94428e-19	1.91911e-14
25	NCC	Neural crest cells	NCC (non-heart)	Postn	0.603	0.121	0.482	1.41974	4.27353e-35	1.37971e-30	PMID: 36108627
25	NCC	Neural crest cells	NCC (non-heart)	Pdzrn3	0.941	0.707	0.234	1.41482	3.67145e-11	1.18533e-06
25	NCC	Neural crest cells	NCC (non-heart)	Sh3pxd2a	0.853	0.44	0.413	1.3994	1.06444e-20	3.43653e-16
25	NCC	Neural crest cells	NCC (non-heart)	Plp1	0.691	0.057	0.634	1.39311	2.49929e-111	8.06897e-107	PMID: 31341279	PMID: 36108627
25	NCC	Neural crest cells	NCC (non-heart)	Deptor	0.426	0.028	0.398	1.38924	1.05312e-83	3.39998e-79
25	NCC	Neural crest cells	NCC (non-heart)	Hoxd3	0.647	0.033	0.614	1.38562	2.48958e-159	8.03759e-155
25	NCC	Neural crest cells	NCC (non-heart)	Dach2	0.588	0.175	0.413	1.38174	1.07114e-21	3.45816e-17
25	NCC	Neural crest cells	NCC (non-heart)	Serpinf1	0.676	0.187	0.489	1.37149	2.30392e-29	7.43822e-25	PMID: 31341279	PMID: 36108627
25	NCC	Neural crest cells	NCC (non-heart)	Car12	0.544	0.042	0.502	1.36875	1.93867e-91	6.25898e-87
25	NCC	Neural crest cells	NCC (non-heart)	Itga4	0.676	0.154	0.522	1.34685	8.32235e-34	2.68687e-29
25	NCC	Neural crest cells	NCC (non-heart)	Sox5	0.838	0.582	0.256	1.33142	9.36811e-11	3.02449e-06
25	NCC	Neural crest cells	NCC (non-heart)	Rbp1	0.75	0.261	0.489	1.31682	1.25786e-26	4.061e-22
25	NCC	Neural crest cells	NCC (non-heart)	Agmo	0.324	0.017	0.307	1.31034	7.30328e-78	2.35787e-73
25	NCC	Neural crest cells	NCC (non-heart)	Elavl4	0.397	0.117	0.28	1.2789	5.00691e-14	1.61648e-09
25	NCC	Neural crest cells	NCC (non-heart)	Gpm6b	0.559	0.115	0.444	1.27262	2.71628e-31	8.76951e-27
25	NCC	Neural crest cells	NCC (non-heart)	Pmepa1	0.765	0.237	0.528	1.27016	1.29431e-28	4.17868e-24
25	NCC	Neural crest cells	NCC (non-heart)	Insc	0.515	0.008	0.507	1.23421	0	0
25	NCC	Neural crest cells	NCC (non-heart)	Plekha5	0.956	0.727	0.229	1.22267	2.84967e-18	9.20015e-14
25	NCC	Neural crest cells	NCC (non-heart)	Gm12688	0.426	d	0.426	1.19967	0	0
25	NCC	Neural crest cells	NCC (non-heart)	Dab1	0.515	0.126	0.389	1.19941	2.57402e-23	8.31022e-19
25	NCC	Neural crest cells	NCC (non-heart)	Mmp16	0.838	0.463	0.375	1.19714	2.99856e-16	9.68085e-12
25	NCC	Neural crest cells	NCC (non-heart)	Ptprj	0.632	0.258	0.374	1.18856	4.58655e-16	1.48077e-11
25	NCC	Neural crest cells	NCC (non-heart)	Ajap1	0.5	0.015	0.485	1.18428	2.82406e-197	9.11749e-193
25	NCC	Neural crest cells	NCC (non-heart)	Dnajc1	0.985	0.701	0.284	1.14149	3.31286e-20	1.06956e-15
25	NCC	Neural crest cells	NCC (non-heart)	Foxd3	0.515	0	0.515	1.13983	0	0	PMID: 36941249
25	NCC	Neural crest cells	NCC (non-heart)	Lama4	0.691	0.362	0.329	1.13958	2.74376e-11	8.85824e-07
25	NCC	Neural crest cells	NCC (non-heart)	Mdga2	0.397	0.053	0.344	1.13039	7.47316e-36	2.41271e-31
25	NCC	Neural crest cells	NCC (non-heart)	Slitrk6	0.441	0.014	0.427	1.11484	2.65971e-168	8.58688e-164
25	NCC	Neural crest cells	NCC (non-heart)	Adamts5	0.309	0.086	0.223	1.10464	2.48123e-11	8.01064e-07
25	NCC	Neural crest cells	NCC (non-heart)	Hs2st1	0.853	0.634	0.219	1.10021	9.5869e-10	3.09513e-05
25	NCC	Neural crest cells	NCC (non-heart)	Tmem132e	0.456	0.01	0.446	1.09077	3.36114e-236	1.08514e-231
25	NCC	Neural crest cells	NCC (non-heart)	Sgip1	0.559	0.205	0.354	1.07977	4.3023e-15	1.389e-10
25	NCC	Neural crest cells	NCC (non-heart)	Klhl13	0.662	0.311	0.351	1.0781	3.57677e-13	1.15476e-08
25	NCC	Neural crest cells	NCC (non-heart)	Arhgef26	0.647	0.206	0.441	1.07573	3.39869e-21	1.09727e-16
25	NCC	Neural crest cells	NCC (non-heart)	Slitrk2	0.368	0.01	0.358	1.06472	1.02683e-162	3.31512e-158
25	NCC	Neural crest cells	NCC (non-heart)	Prickle2	0.824	0.472	0.352	1.06021	2.6538e-11	8.56779e-07
25	NCC	Neural crest cells	NCC (non-heart)	L1cam	0.441	0.011	0.43	1.05091	5.10212e-211	1.64722e-206
25	NCC	Neural crest cells	NCC (non-heart)	Sox8	0.441	0.012	0.429	1.04476	1.41554e-187	4.57009e-183	PMID: 36108627
25	NCC	Neural crest cells	NCC (non-heart)	Gria2	0.25	0.023	0.227	1.03965	1.1997e-34	3.87322e-30
25	NCC	Neural crest cells	NCC (non-heart)	Tshz1	0.721	0.344	0.377	1.03114	6.73304e-14	2.17376e-09
25	NCC	Neural crest cells	NCC (non-heart)	Igsf11	0.426	0.033	0.393	1.01867	5.02912e-71	1.62365e-66
25	NCC	Neural crest cells	NCC (non-heart)	Dock11	0.721	0.382	0.339	1.0134	6.77818e-11	2.18833e-06
25	NCC	Neural crest cells	NCC (non-heart)	Rhob	0.544	0.115	0.429	1.00896	1.47572e-29	4.76436e-25
25	NCC	Neural crest cells	NCC (non-heart)	Afap1l2	0.324	0.023	0.301	1.00409	2.6254e-58	8.47611e-54
25	NCC	Neural crest cells	NCC (non-heart)	Gap43	0.5	0.111	0.389	1.00192	7.83752e-26	2.53034e-21
25	NCC	Neural crest cells	NCC (non-heart)	Rasa2	0.882	0.549	0.333	0.99567	5.4969e-15	1.77467e-10
25	NCC	Neural crest cells	NCC (non-heart)	Tbx3os1	0.338	0.093	0.245	0.994841	2.1335e-12	6.88801e-08	PMID: 36941249
25	NCC	Neural crest cells	NCC (non-heart)	Ccnd1	0.574	0.219	0.355	0.978587	7.57332e-16	2.44505e-11
25	NCC	Neural crest cells	NCC (non-heart)	Kcnt2	0.529	0.26	0.269	0.969447	3.29251e-08	0.00106299
25	NCC	Neural crest cells	NCC (non-heart)	Cst3	0.838	0.52	0.318	0.950717	2.11824e-12	6.83873e-08
25	NCC	Neural crest cells	NCC (non-heart)	Tuba1a	0.721	0.434	0.287	0.950349	2.23634e-10	7.22001e-06
25	NCC	Neural crest cells	NCC (non-heart)	Ptpn13	0.809	0.553	0.256	0.929736	7.36621e-08	0.00237818
25	NCC	Neural crest cells	NCC (non-heart)	Metrn	0.471	0.106	0.365	0.928571	1.86507e-24	6.02137e-20
25	NCC	Neural crest cells	NCC (non-heart)	Gm4876	0.368	0.085	0.283	0.919802	8.58895e-18	2.77294e-13
25	NCC	Neural crest cells	NCC (non-heart)	Chd7	0.971	0.748	0.223	0.918058	1.84248e-17	5.94845e-13
25	NCC	Neural crest cells	NCC (non-heart)	Gabrb3	0.265	0.061	0.204	0.916345	1.715e-12	5.53689e-08
25	NCC	Neural crest cells	NCC (non-heart)	Col5a2	0.897	0.521	0.376	0.910943	5.57976e-13	1.80143e-08
25	NCC	Neural crest cells	NCC (non-heart)	Plxna4	0.838	0.403	0.435	0.907551	8.45552e-14	2.72987e-09
25	NCC	Neural crest cells	NCC (non-heart)	Nnat	0.853	0.585	0.268	0.906586	7.092e-11	2.28965e-06
25	NCC	Neural crest cells	NCC (non-heart)	Ubl3	0.662	0.352	0.31	0.898539	2.7945e-10	9.02204e-06
25	NCC	Neural crest cells	NCC (non-heart)	Map2	0.5	0.157	0.343	0.89715	1.80299e-15	5.82094e-11
25	NCC	Neural crest cells	NCC (non-heart)	Megf9	0.559	0.225	0.334	0.895942	3.84567e-13	1.24157e-08
25	NCC	Neural crest cells	NCC (non-heart)	Timp3	0.588	0.2	0.388	0.891919	1.11802e-17	3.60954e-13
25	NCC	Neural crest cells	NCC (non-heart)	Ppib	0.971	0.749	0.222	0.891697	4.70312e-12	1.5184e-07
25	NCC	Neural crest cells	NCC (non-heart)	Rgmb	0.485	0.154	0.331	0.889019	3.68985e-15	1.19127e-10
25	NCC	Neural crest cells	NCC (non-heart)	Peli2	0.662	0.376	0.286	0.886333	8.14603e-09	0.000262995
25	NCC	Neural crest cells	NCC (non-heart)	Lrch3	0.868	0.735	0.133	0.885374	4.98106e-08	0.00160813
25	NCC	Neural crest cells	NCC (non-heart)	Clcn5	0.721	0.479	0.242	0.883981	9.66442e-09	0.000312016
25	NCC	Neural crest cells	NCC (non-heart)	Ngfr	0.471	0.016	0.455	0.882361	4.43462e-168	1.43172e-163
25	NCC	Neural crest cells	NCC (non-heart)	Lsamp	0.559	0.181	0.378	0.876883	1.88603e-16	6.08905e-12
25	NCC	Neural crest cells	NCC (non-heart)	Gm43445	0.426	0.09	0.336	0.876499	8.71932e-23	2.81503e-18
25	NCC	Neural crest cells	NCC (non-heart)	Ndfip1	0.897	0.651	0.246	0.874017	5.45232e-14	1.76028e-09
25	NCC	Neural crest cells	NCC (non-heart)	Fgf13	0.765	0.268	0.497	0.872781	2.68064e-19	8.65445e-15
25	NCC	Neural crest cells	NCC (non-heart)	Fam78b	0.426	0.07	0.356	0.865395	3.39987e-30	1.09765e-25
25	NCC	Neural crest cells	NCC (non-heart)	Rnf150	0.515	0.227	0.288	0.859069	1.40077e-09	4.52239e-05
25	NCC	Neural crest cells	NCC (non-heart)	Phactr1	0.485	0.096	0.389	0.858317	4.53477e-27	1.46405e-22	PMID: 31341279	PMID: 36108627
25	NCC	Neural crest cells	NCC (non-heart)	Lima1	0.662	0.386	0.276	0.855941	7.69361e-10	2.48388e-05	PMID: 31341279
25	NCC	Neural crest cells	NCC (non-heart)	Hoxb4	0.5	0.127	0.373	0.844748	3.80027e-21	1.22692e-16	PMID: 36108627
25	NCC	Neural crest cells	NCC (non-heart)	Mvb12b	0.647	0.293	0.354	0.84325	1.13551e-12	3.66599e-08
25	NCC	Neural crest cells	NCC (non-heart)	Map3k1	0.662	0.392	0.27	0.840082	5.25513e-09	0.000169662
25	NCC	Neural crest cells	NCC (non-heart)	Marcks	0.956	0.662	0.294	0.839756	4.74764e-11	1.53277e-06
25	NCC	Neural crest cells	NCC (non-heart)	Lrig3	0.647	0.207	0.44	0.835866	8.76243e-20	2.82895e-15
25	NCC	Neural crest cells	NCC (non-heart)	Flrt1	0.324	0.04	0.284	0.83063	1.95249e-32	6.30361e-28
25	NCC	Neural crest cells	NCC (non-heart)	Sash1	0.632	0.402	0.23	0.829983	1.78146e-07	0.00575145
25	NCC	Neural crest cells	NCC (non-heart)	Serpine2	0.676	0.338	0.338	0.828501	6.46878e-11	2.08845e-06
25	NCC	Neural crest cells	NCC (non-heart)	Fzd3	0.706	0.435	0.271	0.824021	1.15334e-08	0.000372357
25	NCC	Neural crest cells	NCC (non-heart)	Zfhx4	0.75	0.394	0.356	0.823738	2.74791e-10	8.87163e-06	PMID: 31619682
25	NCC	Neural crest cells	NCC (non-heart)	Rims2	0.25	0.083	0.167	0.823251	5.47478e-07	0.0176753
25	NCC	Neural crest cells	NCC (non-heart)	Enox1	0.721	0.301	0.42	0.82301	3.99175e-16	1.28874e-11
25	NCC	Neural crest cells	NCC (non-heart)	Dlx1	0.397	0.024	0.373	0.817946	1.09427e-81	3.53286e-77
25	NCC	Neural crest cells	NCC (non-heart)	Foxn2	0.632	0.341	0.291	0.817791	2.42695e-09	7.83542e-05
25	NCC	Neural crest cells	NCC (non-heart)	Gja1	0.721	0.354	0.367	0.806613	1.42125e-12	4.5885e-08	PMID: 31341279
25	NCC	Neural crest cells	NCC (non-heart)	Pax3	0.368	0.006	0.362	0.805273	7.31395e-250	2.36131e-245
25	NCC	Neural crest cells	NCC (non-heart)	Kcnk5	0.382	0.062	0.32	0.804048	2.27544e-28	7.34625e-24
25	NCC	Neural crest cells	NCC (non-heart)	Greb1	0.485	0.215	0.27	0.795255	6.27311e-09	0.000202527
25	NCC	Neural crest cells	NCC (non-heart)	Dagla	0.412	0.026	0.386	0.792014	2.90363e-82	9.37437e-78
25	NCC	Neural crest cells	NCC (non-heart)	Ndufaf4	0.706	0.428	0.278	0.786992	3.97461e-09	0.00012832
25	NCC	Neural crest cells	NCC (non-heart)	Itga6	0.779	0.419	0.36	0.782439	2.04399e-10	6.59902e-06
25	NCC	Neural crest cells	NCC (non-heart)	Lgi4	0.338	0.002	0.336	0.767211	0	0
25	NCC	Neural crest cells	NCC (non-heart)	Dlgap4	0.794	0.436	0.358	0.766533	1.34235e-11	4.33379e-07
25	NCC	Neural crest cells	NCC (non-heart)	Wdfy1	0.529	0.187	0.342	0.762258	1.25064e-14	4.03769e-10
25	NCC	Neural crest cells	NCC (non-heart)	Tafa5	0.426	0.098	0.328	0.760287	1.82127e-20	5.87996e-16
25	NCC	Neural crest cells	NCC (non-heart)	Sdc3	0.397	0.087	0.31	0.75844	9.80278e-21	3.16483e-16
25	NCC	Neural crest cells	NCC (non-heart)	Syt11	0.485	0.126	0.359	0.755354	2.03378e-19	6.56604e-15
25	NCC	Neural crest cells	NCC (non-heart)	Arhgap28	0.912	0.621	0.291	0.753975	8.44839e-11	2.72756e-06
25	NCC	Neural crest cells	NCC (non-heart)	Eef1b2	0.853	0.7	0.153	0.753889	3.90699e-08	0.00126137
25	NCC	Neural crest cells	NCC (non-heart)	Crtac1	0.294	0.011	0.283	0.753317	6.28242e-98	2.02828e-93
25	NCC	Neural crest cells	NCC (non-heart)	Nr2f1	0.588	0.286	0.302	0.752796	1.31594e-08	0.000424851	PMID: 31341279	PMID: 36108627
25	NCC	Neural crest cells	NCC (non-heart)	2610307P16Rik	0.838	0.5	0.338	0.752613	1.96974e-09	6.35929e-05
25	NCC	Neural crest cells	NCC (non-heart)	Neto2	0.765	0.393	0.372	0.749494	3.94878e-11	1.27486e-06
25	NCC	Neural crest cells	NCC (non-heart)	Dbi	0.574	0.339	0.235	0.746751	1.02305e-07	0.00330292
25	NCC	Neural crest cells	NCC (non-heart)	Myo10	0.721	0.381	0.34	0.744649	2.28067e-10	7.36313e-06
25	NCC	Neural crest cells	NCC (non-heart)	Cotl1	0.471	0.127	0.344	0.743618	3.42711e-18	1.10644e-13	PMID: 31341279	PMID: 36108627
25	NCC	Neural crest cells	NCC (non-heart)	Xkr6	0.647	0.344	0.303	0.741633	6.58534e-10	2.12608e-05
25	NCC	Neural crest cells	NCC (non-heart)	Pag1	0.559	0.234	0.325	0.73816	5.46623e-11	1.76477e-06
25	NCC	Neural crest cells	NCC (non-heart)	Zswim6	0.926	0.68	0.246	0.735241	9.0427e-09	0.000291943
25	NCC	Neural crest cells	NCC (non-heart)	Mamdc2	0.279	0.052	0.227	0.733514	2.63194e-17	8.49722e-13
25	NCC	Neural crest cells	NCC (non-heart)	Rnf165	0.632	0.206	0.426	0.732523	4.90113e-18	1.58233e-13
25	NCC	Neural crest cells	NCC (non-heart)	Rnf130	0.824	0.493	0.331	0.730989	7.79206e-11	2.51567e-06
25	NCC	Neural crest cells	NCC (non-heart)	Fyn	0.779	0.518	0.261	0.729534	1.94087e-08	0.000626611
25	NCC	Neural crest cells	NCC (non-heart)	Soga3	0.397	0.039	0.358	0.728029	3.58654e-50	1.15791e-45
25	NCC	Neural crest cells	NCC (non-heart)	Cacng4	0.309	0.038	0.271	0.726406	6.1985e-31	2.00119e-26
25	NCC	Neural crest cells	NCC (non-heart)	Nkain4	0.426	0.144	0.282	0.725322	5.20351e-12	1.67995e-07
25	NCC	Neural crest cells	NCC (non-heart)	Fbxo7	0.441	0.135	0.306	0.709389	5.88545e-14	1.90012e-09
25	NCC	Neural crest cells	NCC (non-heart)	Hoxb3	0.515	0.197	0.318	0.707468	3.33692e-11	1.07733e-06	PMID: 36941249
25	NCC	Neural crest cells	NCC (non-heart)	Frmd4a	0.941	0.687	0.254	0.706928	5.98331e-10	1.93171e-05
25	NCC	Neural crest cells	NCC (non-heart)	Cyp2j6	0.368	0.078	0.29	0.703617	2.61675e-19	8.44818e-15
25	NCC	Neural crest cells	NCC (non-heart)	Crmp1	0.368	0.06	0.308	0.701206	2.29995e-26	7.42539e-22
25	NCC	Neural crest cells	NCC (non-heart)	Spire1	0.662	0.32	0.342	0.690029	1.87046e-11	6.03878e-07
25	NCC	Neural crest cells	NCC (non-heart)	Tes	0.559	0.215	0.344	0.685738	9.06472e-13	2.92655e-08
25	NCC	Neural crest cells	NCC (non-heart)	Gas7	0.353	0.099	0.254	0.683786	6.49013e-13	2.09534e-08
25	NCC	Neural crest cells	NCC (non-heart)	Mef2c	0.868	0.526	0.342	0.681934	2.01201e-08	0.000649579	PMID: 19070576
25	NCC	Neural crest cells	NCC (non-heart)	Tbx2	0.574	0.214	0.36	0.681363	6.11688e-13	1.97483e-08	PMID: 36941249
25	NCC	Neural crest cells	NCC (non-heart)	Sulf2	0.779	0.401	0.378	0.676965	1.12968e-11	3.64718e-07
25	NCC	Neural crest cells	NCC (non-heart)	Mcam	0.5	0.144	0.356	0.665221	3.53772e-17	1.14215e-12
25	NCC	Neural crest cells	NCC (non-heart)	Sox4	0.838	0.544	0.294	0.658525	9.50975e-10	3.07022e-05	PMID: 36108627	PMID: 24310815
25	NCC	Neural crest cells	NCC (non-heart)	Cntfr	0.5	0.151	0.349	0.656373	1.25945e-15	4.06613e-11
25	NCC	Neural crest cells	NCC (non-heart)	Tomm20	0.824	0.549	0.275	0.655046	2.73351e-08	0.000882513
25	NCC	Neural crest cells	NCC (non-heart)	Astn1	0.426	0.169	0.257	0.649967	1.41932e-08	0.000458229
25	NCC	Neural crest cells	NCC (non-heart)	Plcl1	0.647	0.291	0.356	0.649834	1.30794e-10	4.2227e-06
25	NCC	Neural crest cells	NCC (non-heart)	Cyfip2	0.368	0.071	0.297	0.6494	2.51873e-21	8.13171e-17
25	NCC	Neural crest cells	NCC (non-heart)	Tmc6	0.368	0.085	0.283	0.643789	1.18224e-17	3.81685e-13
25	NCC	Neural crest cells	NCC (non-heart)	Gfra2	0.294	0.033	0.261	0.633183	8.36671e-33	2.70119e-28
25	NCC	Neural crest cells	NCC (non-heart)	Manf	0.868	0.667	0.201	0.628168	5.50431e-08	0.00177707
25	NCC	Neural crest cells	NCC (non-heart)	Celsr2	0.412	0.049	0.363	0.625871	4.29253e-42	1.38584e-37
25	NCC	Neural crest cells	NCC (non-heart)	Nrp1	0.912	0.641	0.271	0.618248	2.06687e-08	0.000667289	PMID: 36941249
25	NCC	Neural crest cells	NCC (non-heart)	Gm43948	0.279	0.087	0.192	0.613996	6.60493e-09	0.00021324
25	NCC	Neural crest cells	NCC (non-heart)	Adgra3	0.735	0.495	0.24	0.613903	3.5479e-08	0.00114544
25	NCC	Neural crest cells	NCC (non-heart)	Coro2b	0.353	0.078	0.275	0.612074	2.54873e-17	8.22856e-13
25	NCC	Neural crest cells	NCC (non-heart)	Kirrel	0.794	0.522	0.272	0.609026	2.96597e-08	0.000957564
25	NCC	Neural crest cells	NCC (non-heart)	Tfap2a	0.382	0.06	0.322	0.60271	1.50944e-27	4.87322e-23	PMID: 31341279	PMID: 36108627
25	NCC	Neural crest cells	NCC (non-heart)	5330434G04Rik	0.324	0.095	0.229	0.59998	1.39348e-10	4.49886e-06
25	NCC	Neural crest cells	NCC (non-heart)	Erp29	0.794	0.531	0.263	0.598385	8.14566e-08	0.00262983
25	NCC	Neural crest cells	NCC (non-heart)	Ppic	0.662	0.396	0.266	0.595707	3.49119e-07	0.0112713
25	NCC	Neural crest cells	NCC (non-heart)	9330159F19Rik	0.265	0.026	0.239	0.595275	9.78577e-34	3.15933e-29
25	NCC		Non-heart	Dip2c	0.897	0.8	0.097	0.652188	2.00422e-07	0.00647063
25	NCC	Neural crest cells	NCC (non-heart)	Mxra7	0.412	0.105	0.307	0.592108	4.82193e-17	1.55676e-12
25	NCC	Neural crest cells	NCC (non-heart)	Adgrb3	0.559	0.233	0.326	0.584638	2.2748e-10	7.34418e-06
25	NCC	Neural crest cells	NCC (non-heart)	Pdlim1	0.5	0.258	0.242	0.580225	9.41242e-07	0.030388	PMID: 36108627
25	NCC		Non-heart	mt-Co1	0.882	0.831	0.051	1.00602	1.16311e-06	0.0375511
25	NCC		Non-heart	Npm1	0.912	0.808	0.104	0.693967	1.63546e-06	0.0528007
25	NCC		Non-heart	Selenok	0.618	0.39	0.228	0.586406	1.93997e-06	0.0626319
25	NCC		Non-heart	Tmem33	0.618	0.39	0.228	0.602043	2.31995e-06	0.0748994
25	NCC		Non-heart	Snhg4	0.529	0.287	0.242	0.609466	2.73935e-06	0.08844
25	NCC		Non-heart	Rps5	0.912	0.759	0.153	0.651474	4.1476e-06	0.133905
25	NCC		Non-heart	Cep85l	0.618	0.407	0.211	0.702738	5.62923e-06	0.18174
25	NCC		Non-heart	Inava	0.294	0.125	0.169	0.685358	6.58493e-06	0.212595
25	NCC		Non-heart	Sipa1l1	0.897	0.709	0.188	0.87415	6.75217e-06	0.217994
25	NCC		Non-heart	Casd1	0.765	0.578	0.187	0.733148	7.48856e-06	0.241768
25	NCC		Non-heart	A230057D06Rik	0.529	0.28	0.249	0.583844	8.04515e-06	0.259738
25	NCC		Non-heart	Opcml	0.338	0.166	0.172	1.63687	8.79575e-06	0.283971
25	NCC		Non-heart	Hspd1	0.706	0.568	0.138	1.12039	1.27955e-05	0.413104
25	NCC		Non-heart	Ddx18	0.632	0.43	0.202	0.597825	1.67961e-05	0.542261
25	NCC		Non-heart	Epb41l4a	0.324	0.162	0.162	0.913774	1.8249e-05	0.589168
25	NCC		Non-heart	mt-Atp6	0.956	0.916	0.04	1.0533	2.49605e-05	0.805851
25	NCC		Non-heart	Fign	0.809	0.589	0.22	0.841472	2.52523e-05	0.815272
25	NCC		Non-heart	Tpt1	0.824	0.843	-0.019	0.598069	2.59007e-05	0.836204
25	NCC		Non-heart	mt-Nd5	0.632	0.456	0.176	0.749702	3.3886e-05	1
25	NCC		Non-heart	Snx1	0.441	0.248	0.193	0.585153	3.73072e-05	1
25	NCC		Non-heart	Map2k1	0.618	0.429	0.189	0.621857	4.54696e-05	1
25	NCC		Non-heart	Il1rap	0.309	0.144	0.165	0.68897	4.99207e-05	1
25	NCC		Non-heart	mt-Nd2	0.794	0.684	0.11	0.880565	6.36437e-05	1
25	NCC		Non-heart	mt-Nd4	0.824	0.759	0.065	0.92478	7.09681e-05	1
25	NCC		Non-heart	Rpl18	0.897	0.808	0.089	0.603658	7.87238e-05	1
25	NCC		Non-heart	Hsp90b1	0.912	0.839	0.073	0.704666	9.60567e-05	1
25	NCC		Non-heart	Hsp90ab1	0.941	0.885	0.056	0.653311	9.74818e-05	1
25	NCC		Non-heart	Nrip1	0.794	0.627	0.167	0.63105	0.000114309	1
25	NCC		Non-heart	mt-Co3	0.956	0.931	0.025	1.00212	0.000119339	1
25	NCC		Non-heart	Hsp90aa1	0.853	0.747	0.106	0.595824	0.000140781	1
25	NCC		Non-heart	Metap1d	0.544	0.37	0.174	0.650457	0.000142776	1
25	NCC		Non-heart	mt-Cytb	0.838	0.802	0.036	0.918569	0.000145283	1
25	NCC		Non-heart	Col1a2	0.588	0.398	0.19	0.630967	0.000177699	1
25	NCC		Non-heart	mt-Nd3	0.75	0.604	0.146	0.723101	0.000276404	1
25	NCC		Non-heart	mt-Nd1	0.912	0.852	0.06	1.04916	0.000358351	1
25	NCC		Non-heart	Ncl	0.765	0.724	0.041	0.642577	0.000531409	1
25	NCC		Non-heart	Adamts1	0.485	0.307	0.178	0.59695	0.000636449	1
25	NCC		Non-heart	mt-Co2	0.897	0.906	-0.009	0.926246	0.00069945	1
25	NCC		Non-heart	Hspa8	0.853	0.756	0.097	0.68173	0.000933191	1
25	NCC		Non-heart	Tle4	0.779	0.608	0.171	0.638187	0.00127953	1
25	NCC		Non-heart	Pard3b	0.691	0.671	0.02	1.09839	0.00705589	1
26	PaM/LPM	Paraxial/lateral plate mesoderm	Non-heart	Pax3	0.556	0.005	0.551	2.90824	0	0	PMID: 36108627	PMID: 23112163
26	PaM/LPM	Paraxial/lateral plate mesoderm	Non-heart	Itm2a	0.937	0.402	0.535	2.64948	7.74231e-35	2.4996e-30
26	PaM/LPM	Paraxial/lateral plate mesoderm	Non-heart	Eya1	0.905	0.257	0.648	2.61193	8.66151e-42	2.79637e-37	PMID: 36108627
26	PaM/LPM	Paraxial/lateral plate mesoderm	Non-heart	Nnat	0.968	0.584	0.384	2.29198	2.7082e-27	8.74344e-23	PMID: 31341279	PMID: 36108627
26	PaM/LPM	Paraxial/lateral plate mesoderm	Non-heart	Pcdh17	0.492	0.094	0.398	2.24231	6.27463e-30	2.02576e-25
26	PaM/LPM	Paraxial/lateral plate mesoderm	Non-heart	Moxd1	0.635	0.036	0.599	2.03731	3.72235e-136	1.20176e-131
26	PaM/LPM	Paraxial/lateral plate mesoderm	Non-heart	Inpp4b	0.587	0.213	0.374	1.9799	2.11425e-15	6.82587e-11
26	PaM/LPM	Paraxial/lateral plate mesoderm	Non-heart	Col25a1	0.635	0.24	0.395	1.90726	2.20384e-16	7.11509e-12
26	PaM/LPM	Paraxial/lateral plate mesoderm	Non-heart	Parm1	0.841	0.261	0.58	1.87273	5.90878e-35	1.90765e-30
26	PaM/LPM	Paraxial/lateral plate mesoderm	Non-heart	Tnnt1	0.603	0.057	0.546	1.77965	1.32382e-76	4.27395e-72
26	PaM/LPM	Paraxial/lateral plate mesoderm	Non-heart	Eya4	0.921	0.315	0.606	1.74985	6.06442e-34	1.9579e-29
26	PaM/LPM	Paraxial/lateral plate mesoderm	Non-heart	Map2	0.698	0.156	0.542	1.73619	1.5943e-36	5.1472e-32
26	PaM/LPM	Paraxial/lateral plate mesoderm	Non-heart	Zfp536	0.667	0.144	0.523	1.72021	3.72773e-35	1.2035e-30
26	PaM/LPM	Paraxial/lateral plate mesoderm	Non-heart	Sobp	0.81	0.27	0.54	1.70366	6.40762e-29	2.0687e-24
26	PaM/LPM	Paraxial/lateral plate mesoderm	Non-heart	Pdgfc	0.873	0.441	0.432	1.6816	5.1517e-21	1.66323e-16
26	PaM/LPM	Paraxial/lateral plate mesoderm	Non-heart	Mybpc1	0.429	0.027	0.402	1.67615	1.28282e-79	4.14157e-75
26	PaM/LPM	Paraxial/lateral plate mesoderm	Non-heart	Celf2	0.857	0.663	0.194	1.67355	3.49415e-15	1.12809e-10
26	PaM/LPM	Paraxial/lateral plate mesoderm	Non-heart	Neb	0.381	0.059	0.322	1.62006	6.52773e-28	2.10748e-23
26	PaM/LPM	Paraxial/lateral plate mesoderm	Non-heart	Megf10	0.587	0.07	0.517	1.61977	4.70777e-58	1.5199e-53
26	PaM/LPM	Paraxial/lateral plate mesoderm	Non-heart	Fat3	0.81	0.382	0.428	1.60836	3.27008e-18	1.05575e-13
26	PaM/LPM	Paraxial/lateral plate mesoderm	Non-heart	mt-Nd5	0.73	0.455	0.275	1.57678	6.68511e-11	2.15829e-06
26	PaM/LPM	Paraxial/lateral plate mesoderm	Non-heart	Arpp21	0.397	0.016	0.381	1.56464	2.9507e-113	9.52634e-109
26	PaM/LPM	Paraxial/lateral plate mesoderm	Non-heart	mt-Nd3	0.873	0.604	0.269	1.56191	6.68011e-12	2.15667e-07
26	PaM/LPM	Paraxial/lateral plate mesoderm	Non-heart	Lama2	0.825	0.328	0.497	1.54049	4.34035e-23	1.40128e-18
26	PaM/LPM	Paraxial/lateral plate mesoderm	Non-heart	Tmem132d	0.333	0.031	0.302	1.53144	5.90798e-42	1.90739e-37
26	PaM/LPM	Paraxial/lateral plate mesoderm	Non-heart	Fap	0.429	0.036	0.393	1.5057	6.2355e-60	2.01313e-55
26	PaM/LPM	Paraxial/lateral plate mesoderm	Non-heart	Taco1	0.81	0.66	0.15	1.46114	2.0053e-07	0.00647412
26	PaM/LPM	Paraxial/lateral plate mesoderm	Non-heart	Pitx2	0.683	0.109	0.574	1.42002	8.10442e-49	2.61651e-44	PMID: 17107996
26	PaM/LPM	Paraxial/lateral plate mesoderm	Non-heart	Prkg1	0.921	0.8	0.121	1.4159	7.24046e-08	0.00233758
26	PaM/LPM	Paraxial/lateral plate mesoderm	Non-heart	Flrt3	0.794	0.297	0.497	1.38575	9.10868e-22	2.94074e-17
26	PaM/LPM	Paraxial/lateral plate mesoderm	Non-heart	Eya2	0.587	0.037	0.55	1.35218	1.76627e-111	5.70239e-107	PMID: 17098221
26	PaM/LPM	Paraxial/lateral plate mesoderm	Non-heart	Gfra1	0.54	0.102	0.438	1.31021	3.90871e-30	1.26193e-25
26	PaM/LPM	Paraxial/lateral plate mesoderm	Non-heart	Lrig3	0.762	0.207	0.555	1.29932	5.85216e-29	1.88937e-24
26	PaM/LPM	Paraxial/lateral plate mesoderm	Non-heart	2610307P16Rik	0.873	0.5	0.373	1.29835	3.11361e-16	1.00523e-11
26	PaM/LPM	Paraxial/lateral plate mesoderm	Non-heart	Plk2	0.603	0.165	0.438	1.29231	5.14491e-24	1.66104e-19
26	PaM/LPM	Paraxial/lateral plate mesoderm	Non-heart	Lrrn1	0.413	0.033	0.38	1.28725	1.04833e-61	3.38454e-57
26	PaM/LPM	Paraxial/lateral plate mesoderm	Non-heart	Ncam1	0.889	0.472	0.417	1.2488	3.27438e-15	1.05713e-10
26	PaM/LPM	Paraxial/lateral plate mesoderm	Non-heart	Itga4	0.619	0.155	0.464	1.24636	5.64856e-25	1.82364e-20
26	PaM/LPM	Paraxial/lateral plate mesoderm	Non-heart	mt-Cytb	0.905	0.802	0.103	1.2428	7.38863e-08	0.00238542
26	PaM/LPM	Paraxial/lateral plate mesoderm	Non-heart	mt-Nd2	0.81	0.684	0.126	1.23522	4.87248e-07	0.0157308
26	PaM/LPM	Paraxial/lateral plate mesoderm	Non-heart	Clcn5	0.889	0.478	0.411	1.22404	1.17402e-19	3.79031e-15
26	PaM/LPM	Paraxial/lateral plate mesoderm	Non-heart	Robo1	0.952	0.786	0.166	1.20937	1.20499e-10	3.8903e-06
26	PaM/LPM	Paraxial/lateral plate mesoderm	Non-heart	Sema6a	0.746	0.449	0.297	1.20459	7.9489e-12	2.5663e-07
26	PaM/LPM	Paraxial/lateral plate mesoderm	Non-heart	Six1	0.651	0.045	0.606	1.18307	1.02466e-111	3.30811e-107	PMID: 36108627	PMID: 31341279
26	PaM/LPM	Paraxial/lateral plate mesoderm	Non-heart	Gas1	0.746	0.312	0.434	1.16435	1.61705e-17	5.22063e-13	PMID: 31341279
26	PaM/LPM	Paraxial/lateral plate mesoderm	Non-heart	Scn3a	0.413	0.043	0.37	1.15998	6.31896e-46	2.04008e-41
26	PaM/LPM	Paraxial/lateral plate mesoderm	Non-heart	Igfbp2	0.841	0.34	0.501	1.1164	4.71407e-19	1.52194e-14
26	PaM/LPM	Paraxial/lateral plate mesoderm	Non-heart	Robo2	0.714	0.465	0.249	1.10427	3.90948e-07	0.0126217
26	PaM/LPM	Paraxial/lateral plate mesoderm	Non-heart	Col26a1	0.841	0.256	0.585	1.10181	3.22366e-27	1.04076e-22	PMID: 36108627
26	PaM/LPM	Paraxial/lateral plate mesoderm	Non-heart	Ppp1r14b	0.667	0.361	0.306	1.10079	3.48036e-10	1.12364e-05
26	PaM/LPM	Paraxial/lateral plate mesoderm	Non-heart	Basp1	0.873	0.513	0.36	1.0787	7.74142e-16	2.49932e-11
26	PaM/LPM	Paraxial/lateral plate mesoderm	Non-heart	Dgkh	0.714	0.4	0.314	1.07723	1.25799e-09	4.06141e-05
26	PaM		Non-heart	AY036118	0.984	0.939	0.045	1.28043	4.52174e-14	1.45984e-09
26	PaM/LPM	Paraxial/lateral plate mesoderm	Non-heart	mt-Nd4l	0.603	0.302	0.301	1.07685	6.50131e-10	2.09895e-05
26	PaM/LPM	Paraxial/lateral plate mesoderm	Non-heart	Camk1d	0.905	0.635	0.27	1.07685	2.56751e-09	8.28921e-05
26	PaM/LPM	Paraxial/lateral plate mesoderm	Non-heart	Zfhx4	0.778	0.394	0.384	1.06716	1.19203e-12	3.84845e-08
26	PaM/LPM	Paraxial/lateral plate mesoderm	Non-heart	Lgr5	0.286	0.046	0.24	1.05371	1.41799e-19	4.57798e-15
26	PaM/LPM	Paraxial/lateral plate mesoderm	Non-heart	Ntf3	0.587	0.156	0.431	1.04495	4.6885e-22	1.51368e-17
26	PaM/LPM	Paraxial/lateral plate mesoderm	Non-heart	Slf2	0.857	0.677	0.18	1.0342	3.25752e-11	1.05169e-06
26	PaM/LPM	Paraxial/lateral plate mesoderm	Non-heart	Acvr2a	0.778	0.51	0.268	1.0037	1.49387e-08	0.000482296
26	PaM/LPM	Paraxial/lateral plate mesoderm	Non-heart	Zeb1	0.857	0.644	0.213	0.960612	7.92161e-08	0.00255749
26	PaM		Non-heart	Gm42418	1	0.995	0.005	1.2078	3.5372e-12	1.14198e-07
26	PaM/LPM	Paraxial/lateral plate mesoderm	Non-heart	Tle4	0.81	0.608	0.202	0.926029	6.8065e-08	0.00219748
26	PaM/LPM	Paraxial/lateral plate mesoderm	Non-heart	Tshz3	0.73	0.328	0.402	0.921963	3.22206e-13	1.04024e-08
26	PaM/LPM	Paraxial/lateral plate mesoderm	Non-heart	Gramd1b	0.508	0.178	0.33	0.918416	2.39517e-12	7.73282e-08
26	PaM/LPM	Paraxial/lateral plate mesoderm	Non-heart	Ryr1	0.397	0.042	0.355	0.911533	3.79879e-44	1.22644e-39
26	PaM/LPM	Paraxial/lateral plate mesoderm	Non-heart	Pdgfa	0.444	0.14	0.304	0.90079	2.47594e-13	7.99357e-09
26	PaM/LPM	Paraxial/lateral plate mesoderm	Non-heart	Myo10	0.778	0.381	0.397	0.887436	1.39095e-12	4.49069e-08
26	PaM/LPM	Paraxial/lateral plate mesoderm	Non-heart	Trpm3	0.444	0.16	0.284	0.871836	4.66253e-10	1.5053e-05
26	PaM/LPM	Paraxial/lateral plate mesoderm	Non-heart	Acsl3	0.746	0.399	0.347	0.866248	2.34384e-11	7.56709e-07
26	PaM/LPM	Paraxial/lateral plate mesoderm	Non-heart	Rpl37a	0.937	0.794	0.143	0.865395	1.66097e-09	5.36244e-05
26	PaM/LPM	Paraxial/lateral plate mesoderm	Non-heart	Rpl38	0.762	0.542	0.22	0.835716	8.84768e-07	0.0285647
26	PaM/LPM	Paraxial/lateral plate mesoderm	Non-heart	Rps23	0.889	0.72	0.169	0.835709	3.48317e-09	0.000112454
26	PaM/LPM	Paraxial/lateral plate mesoderm	Non-heart	Rplp2	0.889	0.697	0.192	0.832145	9.81079e-09	0.000316741
26	PaM/LPM	Paraxial/lateral plate mesoderm	Non-heart	Tmem131	0.857	0.63	0.227	0.829536	8.61888e-11	2.78261e-06
26	PaM/LPM	Paraxial/lateral plate mesoderm	Non-heart	Dnttip2	0.556	0.29	0.266	0.826311	5.61354e-07	0.0181233
26	PaM/LPM	Paraxial/lateral plate mesoderm	Non-heart	Cdh15	0.333	0.002	0.331	0.825479	0	0
26	PaM/LPM	Paraxial/lateral plate mesoderm	Non-heart	Met	0.349	0.081	0.268	0.823643	3.15977e-15	1.02013e-10
26	PaM/LPM	Paraxial/lateral plate mesoderm	Non-heart	Lix1	0.349	0.101	0.248	0.821486	6.21065e-11	2.00511e-06
26	PaM/LPM	Paraxial/lateral plate mesoderm	Non-heart	Igfbp3	0.349	0.126	0.223	0.821434	1.11221e-08	0.000359075
26	PaM/LPM	Paraxial/lateral plate mesoderm	Non-heart	Tnik	0.54	0.264	0.276	0.821166	1.06583e-07	0.00344104
26	PaM/LPM	Paraxial/lateral plate mesoderm	Non-heart	Rps21	0.873	0.675	0.198	0.818265	2.271e-08	0.000733194
26	PaM/LPM	Paraxial/lateral plate mesoderm	Non-heart	Dbn1	0.683	0.376	0.307	0.81433	3.11441e-07	0.0100549
26	PaM/LPM	Paraxial/lateral plate mesoderm	Non-heart	Rell1	0.587	0.201	0.386	0.809148	1.66442e-15	5.3736e-11
26	PaM		Non-heart	mt-Co1	0.873	0.831	0.042	1.73196	4.4907e-09	0.000144982
26	PaM/LPM	Paraxial/lateral plate mesoderm	Non-heart	Rps29	0.794	0.564	0.23	0.79946	5.4054e-08	0.00174513
26	PaM/LPM	Paraxial/lateral plate mesoderm	Non-heart	Efna5	0.952	0.809	0.143	0.797051	5.27334e-08	0.0017025
26	PaM/LPM	Paraxial/lateral plate mesoderm	Non-heart	Rbp1	0.54	0.262	0.278	0.79301	1.6411e-08	0.000529828
26	PaM/LPM	Paraxial/lateral plate mesoderm	Non-heart	Fxyd6	0.54	0.19	0.35	0.788853	4.26819e-13	1.37798e-08
26	PaM/LPM	Paraxial/lateral plate mesoderm	Non-heart	Stk26	0.524	0.194	0.33	0.784581	3.10114e-11	1.0012e-06	PMID: 36108627
26	PaM/LPM	Paraxial/lateral plate mesoderm	Non-heart	Igfbp4	0.889	0.485	0.404	0.774818	7.82064e-12	2.52489e-07
26	PaM/LPM	Paraxial/lateral plate mesoderm	Non-heart	Gm11149	0.381	0.11	0.271	0.753733	3.61913e-12	1.16844e-07
26	PaM/LPM	Paraxial/lateral plate mesoderm	Non-heart	Plch1	0.302	0.096	0.206	0.748245	7.51984e-09	0.000242778
26	PaM/LPM	Paraxial/lateral plate mesoderm	Non-heart	Rpl39	0.81	0.62	0.19	0.746158	1.17451e-06	0.0379191
26	PaM/LPM	Paraxial/lateral plate mesoderm	Non-heart	Erbb3	0.365	0.064	0.301	0.737101	6.00604e-22	1.93905e-17
26	PaM		Non-heart	Tcf4	0.968	0.903	0.065	0.581352	3.63863e-08	0.00117473
26	PaM/LPM	Paraxial/lateral plate mesoderm	Non-heart	Igf2	0.921	0.748	0.173	0.736193	4.13632e-08	0.00133541
26	PaM/LPM	Paraxial/lateral plate mesoderm	Non-heart	Rpl36a	0.778	0.508	0.27	0.734766	8.19174e-08	0.0026447
26	PaM/LPM	Paraxial/lateral plate mesoderm	Non-heart	Rbfox1	0.492	0.21	0.282	0.733067	3.59655e-08	0.00116115
26	PaM/LPM	Paraxial/lateral plate mesoderm	Non-heart	Rps18	0.762	0.58	0.182	0.727261	1.15555e-06	0.0373068
26	PaM/LPM	Paraxial/lateral plate mesoderm	Non-heart	Cox7c	0.968	0.781	0.187	0.717309	1.67994e-10	5.4237e-06
26	PaM		Non-heart	Rpl41	1	0.931	0.069	0.715264	5.9021e-08	0.00190549
26	PaM/LPM	Paraxial/lateral plate mesoderm	Non-heart	Peg10	0.571	0.228	0.343	0.715471	1.71467e-10	5.53582e-06
26	PaM/LPM	Paraxial/lateral plate mesoderm	Non-heart	Lgals1	0.508	0.242	0.266	0.706276	1.40613e-07	0.0045397	PMID: 36108627
26	PaM/LPM	Paraxial/lateral plate mesoderm	Non-heart	Creb5	0.698	0.427	0.271	0.703034	4.48265e-07	0.0144722
26	PaM/LPM	Paraxial/lateral plate mesoderm	Non-heart	Frmpd1	0.365	0.086	0.279	0.70223	3.91187e-15	1.26295e-10
26	PaM/LPM	Paraxial/lateral plate mesoderm	Non-heart	Nes	0.317	0.109	0.208	0.696372	5.26534e-08	0.00169992
26	PaM/LPM	Paraxial/lateral plate mesoderm	Non-heart	Hs6st2	0.873	0.589	0.284	0.694209	8.54979e-08	0.0027603
26	PaM		Non-heart	mt-Nd4	0.841	0.759	0.082	1.28168	9.13313e-08	0.00294863
26	PaM/LPM	Paraxial/lateral plate mesoderm	Non-heart	Myf5	0.317	0.003	0.314	0.693666	0	0	PMID: 9753670
26	PaM/LPM	Paraxial/lateral plate mesoderm	Non-heart	Rpl18	0.968	0.807	0.161	0.693194	5.04412e-08	0.00162849
26	PaM/LPM	Paraxial/lateral plate mesoderm	Non-heart	Nol4	0.302	0.032	0.27	0.690552	2.76095e-32	8.91373e-28
26	PaM/LPM	Paraxial/lateral plate mesoderm	Non-heart	Rps12	0.952	0.839	0.113	0.686566	8.41952e-07	0.0271824
26	PaM/LPM	Paraxial/lateral plate mesoderm	Non-heart	Cep41	0.397	0.117	0.28	0.684953	1.04727e-12	3.3811e-08
26	PaM		Non-heart	mt-Co3	0.968	0.931	0.037	1.30583	3.3528e-07	0.0108245
26	PaM/LPM	Paraxial/lateral plate mesoderm	Non-heart	Rps27l	0.587	0.333	0.254	0.681828	1.00049e-06	0.0323008
26	PaM/LPM	Paraxial/lateral plate mesoderm	Non-heart	Cd24a	0.587	0.32	0.267	0.678579	1.43198e-06	0.0462315
26	PaM/LPM	Paraxial/lateral plate mesoderm	Non-heart	Fkbp5	0.603	0.344	0.259	0.666437	9.68624e-07	0.031272
26	PaM/LPM	Paraxial/lateral plate mesoderm	Non-heart	Boc	0.476	0.203	0.273	0.658662	1.40642e-08	0.000454063	PMID: 36108627
26	PaM/LPM	Paraxial/lateral plate mesoderm	Non-heart	Pknox2	0.603	0.278	0.325	0.657793	4.62252e-09	0.000149238
26	PaM/LPM	Paraxial/lateral plate mesoderm	Non-heart	Fmr1	0.841	0.569	0.272	0.645163	5.00412e-07	0.0161558
26	PaM/LPM	Paraxial/lateral plate mesoderm	Non-heart	2900079G21Rik	0.286	0.002	0.284	0.632132	0	0
26	PaM/LPM	Paraxial/lateral plate mesoderm	Non-heart	Dpm3	0.556	0.275	0.281	0.632102	2.06341e-08	0.000666172
26	PaM/LPM	Paraxial/lateral plate mesoderm	Non-heart	Uqcr11	0.54	0.284	0.256	0.630163	1.01817e-06	0.0328718
26	PaM/LPM	Paraxial/lateral plate mesoderm	Non-heart	Slc4a7	0.873	0.689	0.184	0.62718	1.28583e-06	0.0415132
26	PaM/LPM	Paraxial/lateral plate mesoderm	Non-heart	Sept11	0.825	0.57	0.255	0.626392	2.26138e-07	0.00730086
26	PaM/LPM	Paraxial/lateral plate mesoderm	Non-heart	Atp5o	0.698	0.431	0.267	0.610693	6.41467e-07	0.0207098
26	PaM/LPM	Paraxial/lateral plate mesoderm	Non-heart	Galnt17	0.397	0.115	0.282	0.608943	6.29834e-12	2.03342e-07
26	PaM/LPM	Paraxial/lateral plate mesoderm	Non-heart	Gas2	0.556	0.202	0.354	0.602487	2.69029e-12	8.68559e-08
26	PaM/LPM	Paraxial/lateral plate mesoderm	Non-heart	Bcat1	0.365	0.147	0.218	0.599014	3.83704e-07	0.0123879
26	PaM		Non-heart	mt-Atp6	0.968	0.916	0.052	1.24097	1.20285e-06	0.0388339
26	PaM		Non-heart	mt-Co2	0.905	0.906	-0.001	1.27117	1.24482e-06	0.040189
26	PaM/LPM	Paraxial/lateral plate mesoderm	Non-heart	Baz1a	0.635	0.356	0.279	0.592548	8.00221e-07	0.0258351
26	PaM/LPM	Paraxial/lateral plate mesoderm	Non-heart	Rpl13	1	0.864	0.136	0.584875	3.84765e-09	0.000124221
26	PaM		Non-heart	Cct2	0.714	0.442	0.272	0.597384	1.77779e-06	0.0573961
26	PaM		Non-heart	mt-Atp8	0.286	0.106	0.18	0.610948	1.88498e-06	0.0608565
26	PaM		Non-heart	Tgfb2	0.794	0.534	0.26	0.671866	2.15188e-06	0.0694735
26	PaM		Non-heart	Rpl36	0.841	0.576	0.265	0.612503	2.32575e-06	0.0750867
26	PaM		Non-heart	mt-Nd1	0.921	0.852	0.069	1.0363	2.56939e-06	0.0829527
26	PaM		Non-heart	Rpl37	0.873	0.707	0.166	0.698797	2.73882e-06	0.0884229
26	PaM		Non-heart	Ncl	0.905	0.723	0.182	0.749378	3.18953e-06	0.102974
26	PaM		Non-heart	Chchd2	0.746	0.506	0.24	0.699898	3.30658e-06	0.106753
26	PaM		Non-heart	Rpl18a	0.889	0.716	0.173	0.587086	3.89641e-06	0.125796
26	PaM		Non-heart	Rplp1	0.905	0.843	0.062	0.726658	4.0183e-06	0.129731
26	PaM		Non-heart	Rpl34	0.841	0.69	0.151	0.669174	4.35587e-06	0.140629
26	PaM		Non-heart	Rpl17	0.921	0.775	0.146	0.64786	4.53457e-06	0.146398
26	PaM		Non-heart	Rpl19	0.889	0.773	0.116	0.64901	5.78404e-06	0.186738
26	PaM		Non-heart	Cacna2d1	0.762	0.541	0.221	0.714258	5.93575e-06	0.191636
26	PaM		Non-heart	Rpl4	0.762	0.519	0.243	0.665045	6.42608e-06	0.207466
26	PaM		Non-heart	Rpl35a	0.81	0.673	0.137	0.616173	7.08497e-06	0.228738
26	PaM		Non-heart	Cox8a	0.762	0.57	0.192	0.74376	8.31406e-06	0.268419
26	PaM		Non-heart	Nectin3	0.794	0.621	0.173	0.67473	9.61729e-06	0.310494
26	PaM		Non-heart	Snhg12	0.492	0.249	0.243	0.620127	9.76773e-06	0.315351
26	PaM		Non-heart	Rpl24	0.857	0.669	0.188	0.646179	1.02299e-05	0.330274
26	PaM		Non-heart	Ndufc2	0.73	0.507	0.223	0.604937	1.15601e-05	0.373219
26	PaM		Non-heart	Rpl21	0.857	0.632	0.225	0.699924	1.20499e-05	0.389033
26	PaM		Non-heart	Ptgis	0.508	0.268	0.24	0.625607	1.35728e-05	0.438198
26	PaM		Non-heart	Anxa6	0.524	0.305	0.219	0.638973	1.43033e-05	0.461781
26	PaM		Non-heart	Adgrb3	0.476	0.233	0.243	0.919181	1.45141e-05	0.468587
26	PaM		Non-heart	Rps27	0.762	0.559	0.203	0.656495	1.60498e-05	0.518169
26	PaM		Non-heart	Asb4	0.397	0.192	0.205	0.669661	1.63025e-05	0.526325
26	PaM		Non-heart	Abr	0.587	0.378	0.209	0.788192	1.92662e-05	0.622008
26	PaM		Non-heart	Rps13	0.857	0.748	0.109	0.660945	2.08599e-05	0.673463
26	PaM		Non-heart	Hspd1	0.794	0.567	0.227	0.621093	2.13897e-05	0.690566
26	PaM		Non-heart	Disp1	0.587	0.383	0.204	0.680014	2.30795e-05	0.745123
26	PaM		Non-heart	Hspa8	0.937	0.755	0.182	0.632597	2.40607e-05	0.776798
26	PaM		Non-heart	Ctnnd2	0.508	0.341	0.167	1.68315	2.5069e-05	0.809353
26	PaM		Non-heart	Rpl14	0.873	0.743	0.13	0.590703	3.06799e-05	0.990499
26	PaM		Non-heart	Cadm1	0.857	0.632	0.225	0.686749	3.14272e-05	1
26	PaM		Non-heart	H2afz	0.905	0.771	0.134	0.696079	3.25774e-05	1
26	PaM		Non-heart	Rps28	0.778	0.606	0.172	0.655824	3.35189e-05	1
26	PaM		Non-heart	C530008M17Rik	0.667	0.472	0.195	0.609235	3.66917e-05	1
26	PaM		Non-heart	Tmem47	0.556	0.356	0.2	0.87402	4.12482e-05	1
26	PaM		Non-heart	Gse1	0.683	0.481	0.202	0.726729	4.66972e-05	1
26	PaM		Non-heart	Rps17	0.873	0.707	0.166	0.702246	5.02445e-05	1
26	PaM		Non-heart	Rpl28	0.905	0.76	0.145	0.598545	5.09586e-05	1
26	PaM		Non-heart	Gm26917	0.937	0.796	0.141	1.61352	5.62158e-05	1
26	PaM		Non-heart	Cmss1	0.778	0.62	0.158	0.95986	5.87992e-05	1
26	PaM		Non-heart	Rps6	0.825	0.69	0.135	0.686358	6.49331e-05	1
26	PaM		Non-heart	Hmgb1	0.937	0.807	0.13	0.617486	8.21463e-05	1
26	PaM		Non-heart	Arxes1	0.333	0.163	0.17	0.609329	8.92987e-05	1
26	PaM		Non-heart	Hspe1	0.698	0.491	0.207	0.582027	0.000108865	1
26	PaM		Non-heart	Rpl23	0.857	0.802	0.055	0.597592	0.000140907	1
26	PaM		Non-heart	Stmn1	0.698	0.5	0.198	0.628656	0.000143616	1
26	PaM		Non-heart	Gli3	0.794	0.675	0.119	0.833307	0.000143802	1
26	PaM		Non-heart	Cnksr3	0.413	0.221	0.192	0.631325	0.000148332	1
26	PaM		Non-heart	Cox7a2	0.714	0.502	0.212	0.581802	0.000158718	1
26	PaM		Non-heart	Nedd4l	0.667	0.495	0.172	0.650764	0.00016884	1
26	PaM		Non-heart	Cox4i1	0.857	0.728	0.129	0.66239	0.000183489	1
26	PaM		Non-heart	Elob	0.651	0.433	0.218	0.639756	0.000185355	1
26	PaM		Non-heart	Pola1	0.825	0.657	0.168	0.601043	0.000185876	1
26	PaM		Non-heart	Rps25	0.825	0.704	0.121	0.601428	0.00018716	1
26	PaM		Non-heart	Rpl23a	0.905	0.772	0.133	0.611299	0.000197568	1
26	PaM		Non-heart	Tpm2	0.349	0.173	0.176	1.18342	0.000344314	1
26	PaM		Non-heart	Ncoa1	0.571	0.403	0.168	0.612361	0.000528559	1
26	PaM		Non-heart	Hexb	0.444	0.255	0.189	0.767358	0.000555505	1
26	PaM		Non-heart	Pde4b	0.714	0.517	0.197	0.629046	0.000666278	1
26	PaM		Non-heart	Rps14	0.889	0.824	0.065	0.627928	0.000693461	1
26	PaM		Non-heart	Lars2	0.619	0.44	0.179	0.703035	0.000758868	1
26	PaM		Non-heart	Ntng1	0.302	0.16	0.142	1.4795	0.0017189	1
26	PaM		Non-heart	Rps5	0.857	0.759	0.098	0.645538	0.00172022	1
26	PaM		Non-heart	Slc24a3	0.397	0.264	0.133	0.754736	0.00191539	1
26	PaM		Non-heart	Cdkn1c	0.619	0.51	0.109	1.03525	0.00226102	1
26	PaM		Non-heart	Rpl22	0.778	0.609	0.169	0.588758	0.00307802	1
26	PaM		Non-heart	Tshz1	0.492	0.346	0.146	0.745637	0.00409606	1
26	PaM		Non-heart	Zfp639	0.365	0.215	0.15	0.739584	0.00638953	1
27	TP	Thyroid progenitor-like cells	Non-heart	Sfta3-ps	0.966	0.025	0.941	4.16916	0	0
27	TP	Thyroid progenitor-like cells	Non-heart	Rmst	0.845	0.03	0.815	3.56103	1.9453e-266	6.2804e-262	PMID: 37393309
27	TP	Thyroid progenitor-like cells	Non-heart	Prlr	0.603	0.028	0.575	3.21928	4.67572e-149	1.50956e-144	PMID: 17525486
27	TP	Thyroid progenitor-like cells	Non-heart	Kctd8	0.776	0.094	0.682	3.03607	1.86529e-77	6.02208e-73
27	TP	Thyroid progenitor-like cells	Non-heart	Cpne4	0.586	0.023	0.563	2.93074	8.04272e-162	2.59659e-157
27	TP	Thyroid progenitor-like cells	Non-heart	Nrxn3	0.81	0.35	0.46	2.67236	7.75503e-20	2.50371e-15
27	TP	Thyroid progenitor-like cells	Non-heart	Frmd5	0.655	0.213	0.442	2.56098	9.67606e-22	3.12392e-17
27	TP	Thyroid progenitor-like cells	Non-heart	Egfem1	0.397	0.05	0.347	2.51008	8.63423e-34	2.78756e-29
27	TP	Thyroid progenitor-like cells	Non-heart	Nkx2-1	0.845	0.026	0.819	2.48882	7.01327e-298	2.26423e-293	PMID: 32941925	PMID: 15494458
27	TP	Thyroid progenitor-like cells	Non-heart	Enox1	0.759	0.301	0.458	2.42937	1.39519e-23	4.50437e-19
27	TP	Thyroid progenitor-like cells	Non-heart	Cntn4	0.655	0.072	0.583	2.28149	4.14574e-66	1.33845e-61
27	TP	Thyroid progenitor-like cells	Non-heart	Hs6st3	0.707	0.202	0.505	2.20503	1.06624e-25	3.44237e-21
27	TP	Thyroid progenitor-like cells	Non-heart	Kcnma1	0.517	0.038	0.479	2.18584	7.77862e-80	2.51133e-75
27	TP	Thyroid progenitor-like cells	Non-heart	Slc16a2	0.552	0.12	0.432	2.15765	1.22962e-28	3.96983e-24
27	TP	Thyroid progenitor-like cells	Non-heart	Ccser1	0.672	0.206	0.466	2.1333	1.6318e-24	5.26828e-20
27	TP	Thyroid progenitor-like cells	Non-heart	Pax8	0.552	0.011	0.541	2.10581	1.15755e-270	3.73716e-266	PMID: 32941925	PMID: 11069301
27	TP	Thyroid progenitor-like cells	Non-heart	Bcl2	0.707	0.443	0.264	2.06956	2.76699e-13	8.93324e-09
27	TP	Thyroid progenitor-like cells	Non-heart	Hhex	0.672	0.025	0.647	2.05185	8.31597e-197	2.68481e-192	PMID: 32941925
27	TP	Thyroid progenitor-like cells	Non-heart	Frmpd4	0.483	0.031	0.452	2.01281	1.08418e-83	3.50028e-79
27	TP	Thyroid progenitor-like cells	Non-heart	Epcam	0.776	0.145	0.631	1.90663	5.06602e-45	1.63556e-40
27	TP	Thyroid progenitor-like cells	Non-heart	Kif21a	0.914	0.285	0.629	1.86756	1.24757e-35	4.02778e-31
27	TP	Thyroid progenitor-like cells	Non-heart	Chrm3	0.259	0.045	0.214	1.73839	2.03681e-15	6.57586e-11
27	TP	Thyroid progenitor-like cells	Non-heart	Hivep3	0.5	0.078	0.422	1.7115	1.79251e-35	5.7871e-31
27	TP	Thyroid progenitor-like cells	Non-heart	Klhl29	0.569	0.228	0.341	1.707	5.47865e-14	1.76878e-09
27	TP	Thyroid progenitor-like cells	Non-heart	Etl4	0.966	0.574	0.392	1.69186	5.52428e-27	1.78351e-22
27	TP	Thyroid progenitor-like cells	Non-heart	Smoc2	0.5	0.14	0.36	1.67078	9.22845e-17	2.9794e-12
27	TP	Thyroid progenitor-like cells	Non-heart	Zfhx3	0.948	0.731	0.217	1.64952	1.67307e-15	5.4015e-11
27	TP	Thyroid progenitor-like cells	Non-heart	C130073E24Rik	0.31	0.015	0.295	1.63322	2.69121e-68	8.68856e-64
27	TP	Thyroid progenitor-like cells	Non-heart	Mbip	0.914	0.356	0.558	1.62302	1.14359e-32	3.69207e-28
27	TP	Thyroid progenitor-like cells	Non-heart	Irs4	0.431	0.006	0.425	1.55202	1.96884e-300	6.35641e-296	PMID: 30061370
27	TP	Thyroid progenitor-like cells	Non-heart	Igfbp5	0.914	0.645	0.269	1.53639	4.55768e-15	1.47145e-10
27	TP	Thyroid progenitor-like cells	Non-heart	Patj	0.931	0.394	0.537	1.5295	2.07958e-28	6.71392e-24
27	TP	Thyroid progenitor-like cells	Non-heart	Sall1	0.672	0.114	0.558	1.52174	1.01642e-45	3.28152e-41
27	TP	Thyroid progenitor-like cells	Non-heart	Slc25a21	0.534	0.092	0.442	1.51488	1.06301e-32	3.43193e-28
27	TP	Thyroid progenitor-like cells	Non-heart	Cdh1	0.586	0.077	0.509	1.51223	3.61388e-49	1.16674e-44
27	TP	Thyroid progenitor-like cells	Non-heart	Klhl14	0.483	0.014	0.469	1.50246	2.51959e-177	8.13448e-173
27	TP	Thyroid progenitor-like cells	Non-heart	Spint2	0.81	0.216	0.594	1.49717	4.41116e-33	1.42414e-28
27	TP	Thyroid progenitor-like cells	Non-heart	Pik3r3	0.81	0.506	0.304	1.49473	3.71767e-13	1.20025e-08
27	TP	Thyroid progenitor-like cells	Non-heart	Rnf150	0.586	0.227	0.359	1.49161	3.03494e-13	9.79831e-09
27	TP	Thyroid progenitor-like cells	Non-heart	Sesn3	0.862	0.407	0.455	1.4809	5.07906e-22	1.63977e-17
27	TP	Thyroid progenitor-like cells	Non-heart	Cldn6	0.672	0.098	0.574	1.46185	2.10502e-48	6.79605e-44
27	TP	Thyroid progenitor-like cells	Non-heart	Bcl11b	0.603	0.189	0.414	1.46063	2.56347e-19	8.27617e-15
27	TP	Thyroid progenitor-like cells	Non-heart	Tbx3os1	0.638	0.092	0.546	1.45483	2.04579e-48	6.60483e-44
27	TP	Thyroid progenitor-like cells	Non-heart	Ptpre	0.586	0.085	0.501	1.4486	1.46298e-44	4.72324e-40
27	TP	Thyroid progenitor-like cells	Non-heart	Zfp804b	0.328	0.09	0.238	1.44026	5.50799e-11	1.77825e-06
27	TP	Thyroid progenitor-like cells	Non-heart	Meg3	0.966	0.713	0.253	1.43334	7.31555e-16	2.36183e-11
27	TP	Thyroid progenitor-like cells	Non-heart	Rora	0.862	0.617	0.245	1.42112	1.89512e-08	0.000611839
27	TP	Thyroid progenitor-like cells	Non-heart	Foxe1	0.414	0.026	0.388	1.40975	1.11681e-71	3.60564e-67	PMID: 15494458
27	TP	Thyroid progenitor-like cells	Non-heart	Ptprm	0.983	0.491	0.492	1.39516	6.29479e-22	2.03227e-17
27	TP	Thyroid progenitor-like cells	Non-heart	Csmd2	0.345	0.02	0.325	1.38442	5.41528e-65	1.74832e-60
27	TP	Thyroid progenitor-like cells	Non-heart	Fhit	0.724	0.438	0.286	1.38004	2.1814e-10	7.04264e-06
27	TP	Thyroid progenitor-like cells	Non-heart	Pax9	0.345	0.045	0.3	1.35474	2.06627e-28	6.67096e-24
27	TP	Thyroid progenitor-like cells	Non-heart	Slit2	0.914	0.567	0.347	1.34644	4.96848e-14	1.60407e-09
27	TP	Thyroid progenitor-like cells	Non-heart	Epha4	0.862	0.429	0.433	1.32618	1.05929e-16	3.41992e-12
27	TP	Thyroid progenitor-like cells	Non-heart	Shroom3	0.741	0.443	0.298	1.3119	1.3968e-10	4.50957e-06
27	TP	Thyroid progenitor-like cells	Non-heart	Trpc4	0.362	0.024	0.338	1.31116	2.42591e-59	7.83206e-55
27	TP	Thyroid progenitor-like cells	Non-heart	Slc4a5	0.483	0.019	0.464	1.30086	1.23173e-132	3.97663e-128
27	TP	Thyroid progenitor-like cells	Non-heart	Thsd7a	0.483	0.19	0.293	1.2955	7.42923e-11	2.39853e-06
27	TP	Thyroid progenitor-like cells	Non-heart	Pde1a	0.466	0.139	0.327	1.28544	2.24409e-13	7.24505e-09
27	TP	Thyroid progenitor-like cells	Non-heart	Tbx3	0.707	0.25	0.457	1.27019	7.82738e-20	2.52707e-15	PMID: 38750011
27	TP	Thyroid progenitor-like cells	Non-heart	Grik4	0.483	0.098	0.385	1.26075	6.52942e-25	2.10802e-20
27	TP	Thyroid progenitor-like cells	Non-heart	Stox2	0.845	0.478	0.367	1.24597	6.32929e-12	2.04341e-07
27	TP	Thyroid progenitor-like cells	Non-heart	Pid1	0.362	0.089	0.273	1.24174	5.55365e-14	1.79299e-09
27	TP	Thyroid progenitor-like cells	Non-heart	Spock3	0.345	0.09	0.255	1.23858	4.53294e-12	1.46346e-07
27	TP	Thyroid progenitor-like cells	Non-heart	Cacna2d3	0.379	0.079	0.3	1.23273	1.98772e-18	6.41737e-14
27	TP	Thyroid progenitor-like cells	Non-heart	Maml3	0.879	0.724	0.155	1.22517	1.78759e-08	0.000577125
27	TP	Thyroid progenitor-like cells	Non-heart	Map7	0.552	0.097	0.455	1.21269	3.82777e-33	1.2358e-28
27	TP	Thyroid progenitor-like cells	Non-heart	Ntrk3	0.31	0.061	0.249	1.20399	1.68028e-15	5.42479e-11
27	TP	Thyroid progenitor-like cells	Non-heart	Hmgcll1	0.552	0.131	0.421	1.19616	2.99218e-23	9.66026e-19
27	TP	Thyroid progenitor-like cells	Non-heart	Ikzf2	0.759	0.338	0.421	1.19061	2.89776e-16	9.35541e-12
27	TP	Thyroid progenitor-like cells	Non-heart	4930426D05Rik	0.483	0.009	0.474	1.18344	1.90154e-252	6.13911e-248
27	TP	Thyroid progenitor-like cells	Non-heart	Gm12446	0.362	0.013	0.349	1.18181	1.8938e-111	6.11412e-107
27	TP	Thyroid progenitor-like cells	Non-heart	Zfp608	0.983	0.802	0.181	1.17001	1.80775e-13	5.83632e-09
27	TP	Thyroid progenitor-like cells	Non-heart	Ssbp2	0.966	0.738	0.228	1.16338	6.0666e-16	1.9586e-11
27	TP	Thyroid progenitor-like cells	Non-heart	Srgap3	0.483	0.106	0.377	1.15775	8.4879e-22	2.74032e-17
27	TP	Thyroid progenitor-like cells	Non-heart	Mgat5	0.707	0.435	0.272	1.15058	6.8065e-10	2.19748e-05
27	TP	Thyroid progenitor-like cells	Non-heart	Numb	0.914	0.763	0.151	1.1457	7.94153e-10	2.56392e-05
27	TP	Thyroid progenitor-like cells	Non-heart	Col4a6	0.621	0.3	0.321	1.13236	2.73721e-10	8.83708e-06
27	TP	Thyroid progenitor-like cells	Non-heart	Exoc6	0.569	0.216	0.353	1.12716	7.02179e-14	2.26699e-09
27	TP	Thyroid progenitor-like cells	Non-heart	Reps2	0.345	0.028	0.317	1.12298	1.78531e-47	5.76387e-43
27	TP	Thyroid progenitor-like cells	Non-heart	2610307P16Rik	0.828	0.5	0.328	1.12152	1.40249e-11	4.52793e-07
27	TP	Thyroid progenitor-like cells	Non-heart	Tshr	0.293	0.024	0.269	1.08688	5.85285e-39	1.88959e-34
27	TP	Thyroid progenitor-like cells	Non-heart	Cd47	0.724	0.31	0.414	1.07688	1.22595e-16	3.95797e-12
27	TP	Thyroid progenitor-like cells	Non-heart	Fam13a	0.466	0.151	0.315	1.04158	4.74119e-13	1.53069e-08
27	TP	Thyroid progenitor-like cells	Non-heart	Ryr3	0.345	0.136	0.209	1.03779	9.3539e-07	0.0301991
27	TP	Thyroid progenitor-like cells	Non-heart	Myo5b	0.362	0.023	0.339	1.03737	3.86739e-62	1.24859e-57
27	TP	Thyroid progenitor-like cells	Non-heart	Trpm3	0.603	0.159	0.444	1.03515	3.27742e-21	1.05812e-16
27	TP	Thyroid progenitor-like cells	Non-heart	Clstn2	0.362	0.151	0.211	1.02561	1.39978e-06	0.0451918
27	TP	Thyroid progenitor-like cells	Non-heart	Kcnh8	0.397	0.032	0.365	1.01652	5.67413e-53	1.83189e-48
27	TP	Thyroid progenitor-like cells	Non-heart	Cldn7	0.534	0.079	0.455	1.01517	1.93711e-37	6.25396e-33
27	TP	Thyroid progenitor-like cells	Non-heart	Adgrv1	0.466	0.153	0.313	1.00565	2.28792e-12	7.38655e-08
27	TP	Thyroid progenitor-like cells	Non-heart	Nr3c1	0.483	0.234	0.249	1.00473	4.8496e-08	0.00156569
27	TP	Thyroid progenitor-like cells	Non-heart	Elfn1	0.328	0.013	0.315	0.995119	1.52981e-92	4.93899e-88
27	TP	Thyroid progenitor-like cells	Non-heart	Lrba	0.81	0.505	0.305	0.994964	3.77772e-10	1.21964e-05
27	TP	Thyroid progenitor-like cells	Non-heart	Dcaf6	0.81	0.497	0.313	0.988039	3.39298e-12	1.09542e-07
27	TP	Thyroid progenitor-like cells	Non-heart	Grhl2	0.603	0.106	0.497	0.987767	1.19829e-32	3.86869e-28
27	TP	Thyroid progenitor-like cells	Non-heart	Sema5b	0.397	0.036	0.361	0.979849	8.00643e-48	2.58488e-43
27	TP	Thyroid progenitor-like cells	Non-heart	Zbtb20	1	0.832	0.168	0.976587	1.13839e-12	3.6753e-08
27	TP	Thyroid progenitor-like cells	Non-heart	Dab1	0.448	0.127	0.321	0.973802	2.93253e-14	9.46768e-10
27	TP	Thyroid progenitor-like cells	Non-heart	Esrp1	0.517	0.092	0.425	0.97298	1.67659e-28	5.41287e-24
27	TP	Thyroid progenitor-like cells	Non-heart	Mapk4	0.345	0.071	0.274	0.969718	5.1231e-17	1.65399e-12
27	TP	Thyroid progenitor-like cells	Non-heart	Kcnk1	0.483	0.067	0.416	0.958045	1.46467e-37	4.72869e-33
27	TP	Thyroid progenitor-like cells	Non-heart	Dlk1	0.724	0.398	0.326	0.955803	5.45513e-09	0.000176119
27	TP	Thyroid progenitor-like cells	Non-heart	Wwc1	0.69	0.203	0.487	0.955722	3.78249e-22	1.22118e-17
27	TP	Thyroid progenitor-like cells	Non-heart	Epb41l4a	0.483	0.161	0.322	0.946063	4.39911e-13	1.42025e-08
27	TP		Non-heart	Tcf4	0.966	0.903	0.063	1.18706	8.23852e-14	2.65981e-09
27	TP	Thyroid progenitor-like cells	Non-heart	Sorcs1	0.345	0.13	0.215	0.937811	4.96737e-07	0.0160372
27	TP	Thyroid progenitor-like cells	Non-heart	Epb41l4b	0.362	0.069	0.293	0.933147	2.31509e-19	7.47425e-15
27	TP	Thyroid progenitor-like cells	Non-heart	Map3k5	0.586	0.298	0.288	0.93266	4.90523e-08	0.00158365
27	TP	Thyroid progenitor-like cells	Non-heart	Cd24a	0.672	0.32	0.352	0.930915	7.2978e-11	2.35609e-06
27	TP	Thyroid progenitor-like cells	Non-heart	Rnf180	0.414	0.158	0.256	0.919061	5.24131e-09	0.000169216
27	TP	Thyroid progenitor-like cells	Non-heart	Csnk1g3	0.931	0.743	0.188	0.911009	4.98152e-13	1.60828e-08
27	TP	Thyroid progenitor-like cells	Non-heart	2310002F09Rik	0.31	0.066	0.244	0.895458	7.34859e-15	2.37249e-10
27	TP	Thyroid progenitor-like cells	Non-heart	Ppp3ca	0.966	0.79	0.176	0.889983	4.86267e-08	0.00156991
27	TP	Thyroid progenitor-like cells	Non-heart	Olfm2	0.345	0.047	0.298	0.887921	8.34268e-27	2.69343e-22
27	TP	Thyroid progenitor-like cells	Non-heart	Myo5c	0.362	0.039	0.323	0.886319	4.10333e-37	1.32476e-32
27	TP	Thyroid progenitor-like cells	Non-heart	Tspan15	0.379	0.047	0.332	0.874688	2.00393e-33	6.4697e-29
27	TP	Thyroid progenitor-like cells	Non-heart	Mir100hg	0.914	0.585	0.329	0.874296	3.37207e-10	1.08867e-05
27	TP	Thyroid progenitor-like cells	Non-heart	Kank1	0.707	0.443	0.264	0.872447	9.76782e-08	0.00315354
27	TP	Thyroid progenitor-like cells	Non-heart	Lrrc1	0.638	0.289	0.349	0.870969	1.36204e-11	4.39736e-07
27	TP	Thyroid progenitor-like cells	Non-heart	Gm1673	0.5	0.243	0.257	0.870487	1.32549e-08	0.000427935
27	TP	Thyroid progenitor-like cells	Non-heart	Kcnip3	0.328	0.062	0.266	0.870211	6.28351e-18	2.02863e-13
27	TP	Thyroid progenitor-like cells	Non-heart	Rian	0.914	0.545	0.369	0.861935	5.24253e-11	1.69255e-06
27	TP	Thyroid progenitor-like cells	Non-heart	Bach2	0.828	0.663	0.165	0.855809	5.91224e-07	0.0190877
27	TP	Thyroid progenitor-like cells	Non-heart	Id4	0.362	0.09	0.272	0.854461	2.34448e-14	7.56915e-10
27	TP	Thyroid progenitor-like cells	Non-heart	Hpcal1	0.517	0.155	0.362	0.841774	1.90781e-16	6.15937e-12
27	TP	Thyroid progenitor-like cells	Non-heart	Ctnnd2	0.603	0.34	0.263	0.838422	4.32239e-07	0.0139548
27	TP	Thyroid progenitor-like cells	Non-heart	Slco2a1	0.276	0.032	0.244	0.828532	4.17378e-26	1.3475e-21
27	TP	Thyroid progenitor-like cells	Non-heart	Flrt1	0.259	0.041	0.218	0.82755	1.47909e-17	4.77523e-13
27	TP	Thyroid progenitor-like cells	Non-heart	A230057D06Rik	0.552	0.28	0.272	0.824989	1.71656e-07	0.00554192
27	TP	Thyroid progenitor-like cells	Non-heart	Sparc	0.862	0.713	0.149	0.8157	1.07737e-06	0.034783
27	TP	Thyroid progenitor-like cells	Non-heart	Esrrb	0.259	0.053	0.206	0.814846	1.30819e-12	4.22348e-08
27	TP	Thyroid progenitor-like cells	Non-heart	Tox2	0.328	0.048	0.28	0.814244	1.66517e-23	5.37599e-19
27	TP	Thyroid progenitor-like cells	Non-heart	Ppp1r9a	0.966	0.762	0.204	0.813184	4.09755e-09	0.000132289
27	TP	Thyroid progenitor-like cells	Non-heart	Zhx2	0.414	0.189	0.225	0.809403	3.78714e-07	0.0122268
27	TP	Thyroid progenitor-like cells	Non-heart	Maf	0.31	0.089	0.221	0.806744	5.72941e-10	1.84974e-05
27	TP	Thyroid progenitor-like cells	Non-heart	Retreg1	0.379	0.111	0.268	0.791372	9.5328e-12	3.07766e-07
27	TP	Thyroid progenitor-like cells	Non-heart	Gm11266	0.345	0.133	0.212	0.784945	5.3126e-07	0.0171517
27	TP	Thyroid progenitor-like cells	Non-heart	Slc16a11	0.259	0.002	0.257	0.78109	1.42894e-262	4.61332e-258
27	TP	Thyroid progenitor-like cells	Non-heart	Lypd6b	0.397	0.065	0.332	0.778901	2.66635e-24	8.60832e-20
27	TP	Thyroid progenitor-like cells	Non-heart	Iigp1	0.328	0.043	0.285	0.775958	2.80333e-26	9.05054e-22
27	TP	Thyroid progenitor-like cells	Non-heart	Arhgef28	0.569	0.192	0.377	0.774144	3.38373e-14	1.09244e-09
27	TP	Thyroid progenitor-like cells	Non-heart	Wfdc2	0.362	0.121	0.241	0.771191	8.24031e-09	0.000266038
27	TP	Thyroid progenitor-like cells	Non-heart	Elavl2	0.414	0.161	0.253	0.767999	2.1643e-08	0.000698743
27	TP	Thyroid progenitor-like cells	Non-heart	Rbm47	0.293	0.045	0.248	0.765456	5.48963e-20	1.77233e-15
27	TP	Thyroid progenitor-like cells	Non-heart	Fam174b	0.276	0.062	0.214	0.761615	2.08552e-12	6.7331e-08
27	TP		Non-heart	Malat1	1	0.997	0.003	0.802336	1.28793e-09	4.15807e-05
27	TP	Thyroid progenitor-like cells	Non-heart	Sorl1	0.448	0.174	0.274	0.761445	1.72549e-09	5.57073e-05
27	TP	Thyroid progenitor-like cells	Non-heart	Baiap2l1	0.483	0.234	0.249	0.760982	3.63835e-07	0.0117464
27	TP	Thyroid progenitor-like cells	Non-heart	Dpyd	0.362	0.123	0.239	0.751063	7.2001e-09	0.000232455
27	TP	Thyroid progenitor-like cells	Non-heart	Sorbs2	0.879	0.442	0.437	0.750551	2.99267e-12	9.66184e-08
27	TP	Thyroid progenitor-like cells	Non-heart	Rbpms	0.983	0.875	0.108	0.746014	6.35315e-10	2.05112e-05
27	TP	Thyroid progenitor-like cells	Non-heart	Mbd5	0.983	0.856	0.127	0.744459	1.32303e-07	0.0042714
27	TP	Thyroid progenitor-like cells	Non-heart	Skap1	0.293	0.034	0.259	0.742383	8.12955e-27	2.62463e-22
27	TP	Thyroid progenitor-like cells	Non-heart	Spata13	0.379	0.167	0.212	0.737537	1.4253e-06	0.0460159
27	TP	Thyroid progenitor-like cells	Non-heart	Sh3gl2	0.293	0.052	0.241	0.736566	1.54705e-16	4.99464e-12
27	TP	Thyroid progenitor-like cells	Non-heart	Clmn	0.414	0.116	0.298	0.735834	1.07336e-13	3.46535e-09
27	TP	Thyroid progenitor-like cells	Non-heart	Fmn1	0.5	0.244	0.256	0.734809	4.36983e-07	0.014108
27	TP	Thyroid progenitor-like cells	Non-heart	Phlda1	0.431	0.203	0.228	0.732686	1.06521e-06	0.0343903
27	TP		Non-heart	Magi1	1	0.916	0.084	0.770894	1.46176e-08	0.000471929
27	TP	Thyroid progenitor-like cells	Non-heart	Dnajc21	0.431	0.194	0.237	0.729018	1.66148e-07	0.00536409
27	TP	Thyroid progenitor-like cells	Non-heart	Tnrc6c	0.897	0.764	0.133	0.727076	1.29848e-09	4.19215e-05
27	TP	Thyroid progenitor-like cells	Non-heart	Pclo	0.345	0.095	0.25	0.722842	2.48198e-11	8.01308e-07
27	TP	Thyroid progenitor-like cells	Non-heart	Isl1	0.621	0.272	0.349	0.715919	1.40954e-09	4.55071e-05	PMID: 18985716
27	TP	Thyroid progenitor-like cells	Non-heart	Tjp2	0.672	0.397	0.275	0.712781	2.53373e-07	0.00818016
27	TP	Thyroid progenitor-like cells	Non-heart	Gstt2	0.397	0.074	0.323	0.712264	9.68251e-22	3.126e-17
27	TP	Thyroid progenitor-like cells	Non-heart	Glce	0.466	0.22	0.246	0.707946	4.16406e-07	0.0134437
27	TP	Thyroid progenitor-like cells	Non-heart	Macrod1	0.293	0.063	0.23	0.70536	2.24141e-13	7.23638e-09
27	TP	Thyroid progenitor-like cells	Non-heart	Spint1	0.345	0.058	0.287	0.69036	1.01347e-20	3.27198e-16
27	TP	Thyroid progenitor-like cells	Non-heart	Wscd1	0.276	0.01	0.266	0.690315	4.67882e-82	1.51056e-77
27	TP		Non-heart	Zfp521	0.879	0.818	0.061	0.74428	5.80456e-08	0.001874
27	TP		Non-heart	Strbp	0.948	0.87	0.078	0.67778	6.61701e-08	0.0021363
27	TP	Thyroid progenitor-like cells	Non-heart	Grk3	0.397	0.156	0.241	0.681635	1.93047e-08	0.000623253
27	TP	Thyroid progenitor-like cells	Non-heart	Scn8a	0.276	0.084	0.192	0.672093	3.51393e-08	0.00113447
27	TP	Thyroid progenitor-like cells	Non-heart	Sorbs2os	0.5	0.202	0.298	0.670093	6.45527e-09	0.000208408
27	TP	Thyroid progenitor-like cells	Non-heart	Kcnmb4	0.431	0.174	0.257	0.666178	3.51323e-08	0.00113425
27	TP	Thyroid progenitor-like cells	Non-heart	Fam20c	0.259	0.036	0.223	0.656111	1.15245e-19	3.72067e-15
27	TP	Thyroid progenitor-like cells	Non-heart	Pfn2	0.362	0.128	0.234	0.655975	7.29061e-09	0.000235377
27	TP	Thyroid progenitor-like cells	Non-heart	Celf2	0.948	0.663	0.285	0.644152	3.83105e-08	0.00123685
27	TP	Thyroid progenitor-like cells	Non-heart	Epb41l5	0.81	0.542	0.268	0.64146	2.10965e-07	0.006811
27	TP	Thyroid progenitor-like cells	Non-heart	Gm26973	0.259	0.013	0.246	0.640592	2.09028e-57	6.74846e-53
27	TP	Thyroid progenitor-like cells	Non-heart	Ccdc30	0.293	0.065	0.228	0.635054	1.15159e-12	3.71789e-08
27	TP		Non-heart	Nfat5	0.931	0.847	0.084	0.652244	4.15284e-07	0.0134074
27	TP	Thyroid progenitor-like cells	Non-heart	Arhgap8	0.259	0.054	0.205	0.633028	3.43856e-12	1.11014e-07
27	TP	Thyroid progenitor-like cells	Non-heart	Pls1	0.31	0.055	0.255	0.632998	1.17414e-17	3.79069e-13
27	TP	Thyroid progenitor-like cells	Non-heart	Acss3	0.345	0.123	0.222	0.625348	1.36695e-07	0.0044132
27	TP	Thyroid progenitor-like cells	Non-heart	Fgfr2	0.931	0.811	0.12	0.6224	4.28485e-07	0.0138337
27	TP	Thyroid progenitor-like cells	Non-heart	Ccdc148	0.276	0.057	0.219	0.621505	3.39647e-13	1.09655e-08
27	TP	Thyroid progenitor-like cells	Non-heart	Ocln	0.31	0.044	0.266	0.620163	7.26087e-23	2.34417e-18
27	TP	Thyroid progenitor-like cells	Non-heart	Frem2	0.569	0.277	0.292	0.607986	3.48189e-07	0.0112413
27	TP	Thyroid progenitor-like cells	Non-heart	Stx3	0.345	0.098	0.247	0.601717	7.35993e-11	2.37615e-06
27	TP	Thyroid progenitor-like cells	Non-heart	Wnk2	0.293	0.079	0.214	0.59818	6.07273e-10	1.96058e-05
27	TP	Thyroid progenitor-like cells	Non-heart	Erbb3	0.328	0.065	0.263	0.59265	1.97012e-16	6.36053e-12
27	TP	Thyroid progenitor-like cells	Non-heart	Mok	0.31	0.093	0.217	0.583692	2.56039e-09	8.26623e-05
27	TP	Thyroid progenitor-like cells	Non-heart	Fam83b	0.293	0.039	0.254	0.582515	3.84193e-23	1.24037e-18
27	TP		Non-heart	Wwp1	0.741	0.542	0.199	0.812264	1.82058e-06	0.0587775
27	TP		Non-heart	Dipk1a	0.448	0.229	0.219	0.678975	1.83026e-06	0.0590898
27	TP		Non-heart	Lypd6	0.466	0.239	0.227	0.792265	1.98998e-06	0.0642466
27	TP		Non-heart	Slc49a4	0.414	0.202	0.212	0.631999	2.10077e-06	0.0678235
27	TP		Non-heart	Fam214a	0.397	0.182	0.215	0.652558	2.14316e-06	0.069192
27	TP		Non-heart	B3glct	0.552	0.326	0.226	0.666619	2.15874e-06	0.0696948
27	TP		Non-heart	Atp10a	0.397	0.191	0.206	0.806919	2.44571e-06	0.0789596
27	TP		Non-heart	Elovl6	0.69	0.527	0.163	1.0177	3.11674e-06	0.100624
27	TP		Non-heart	Gm16599	0.638	0.442	0.196	0.84369	3.39045e-06	0.109461
27	TP		Non-heart	Ncam1	0.724	0.473	0.251	0.767533	3.55067e-06	0.114633
27	TP		Non-heart	Zswim6	0.828	0.681	0.147	0.765416	3.80109e-06	0.122718
27	TP		Non-heart	Cadps	0.293	0.11	0.183	0.598859	3.90935e-06	0.126213
27	TP		Non-heart	Mark1	0.534	0.313	0.221	0.733293	4.85271e-06	0.15667
27	TP		Non-heart	Ank3	0.948	0.675	0.273	0.71874	5.26727e-06	0.170054
27	TP		Non-heart	Tiam1	0.707	0.525	0.182	0.784531	5.34943e-06	0.172707
27	TP		Non-heart	Plekhg1	0.534	0.285	0.249	0.784965	6.38247e-06	0.206058
27	TP		Non-heart	Tenm2	0.621	0.373	0.248	0.954777	6.4773e-06	0.20912
27	TP		Non-heart	Tcf7l2	0.931	0.812	0.119	0.581448	6.57879e-06	0.212396
27	TP		Non-heart	Nckap5	0.466	0.23	0.236	0.704294	7.3704e-06	0.237953
27	TP		Non-heart	Kalrn	0.931	0.76	0.171	0.621221	7.70195e-06	0.248658
27	TP		Non-heart	Hoxb3	0.414	0.198	0.216	0.647125	8.31671e-06	0.268505
27	TP		Non-heart	Cdon	0.655	0.44	0.215	0.646486	8.317e-06	0.268514
27	TP		Non-heart	Plppr1	0.293	0.121	0.172	0.957761	8.61538e-06	0.278148
27	TP		Non-heart	Hs2st1	0.793	0.634	0.159	0.920921	1.052e-05	0.33964
27	TP		Non-heart	Col4a5	0.724	0.501	0.223	0.7926	1.10528e-05	0.356839
27	TP		Non-heart	Slc4a4	0.569	0.36	0.209	0.694358	1.11879e-05	0.361201
27	TP		Non-heart	Kcnb2	0.397	0.179	0.218	0.950544	1.13342e-05	0.365925
27	TP		Non-heart	Plekha1	0.552	0.357	0.195	0.802183	1.14457e-05	0.369525
27	TP		Non-heart	Tox3	0.483	0.254	0.229	0.624477	1.28566e-05	0.415076
27	TP		Non-heart	Pbx1	1	0.956	0.044	0.785251	1.4498e-05	0.468067
27	TP		Non-heart	Mtus1	0.517	0.306	0.211	0.598968	1.89274e-05	0.61107
27	TP		Non-heart	Socs2	0.328	0.143	0.185	0.656012	1.96001e-05	0.63279
27	TP		Non-heart	Ppm1h	0.362	0.179	0.183	0.754088	2.25841e-05	0.729126
27	TP		Non-heart	Asic2	0.259	0.098	0.161	0.810192	2.80208e-05	0.904653
27	TP		Non-heart	Nedd4l	0.672	0.496	0.176	0.669787	5.85897e-05	1
27	TP		Non-heart	Jarid2	0.948	0.884	0.064	0.653276	6.0232e-05	1
27	TP		Non-heart	Phkb	0.81	0.706	0.104	0.692203	6.36488e-05	1
27	TP		Non-heart	Map3k1	0.569	0.393	0.176	0.759457	6.54683e-05	1
27	TP		Non-heart	Map2	0.345	0.158	0.187	0.610131	6.90282e-05	1
27	TP		Non-heart	Mmp16	0.655	0.465	0.19	0.794794	7.35349e-05	1
27	TP		Non-heart	Rps6ka5	0.621	0.418	0.203	0.593606	8.25081e-05	1
27	TP		Non-heart	Gpr137c	0.483	0.287	0.196	0.790823	0.000103833	1
27	TP		Non-heart	Nuak1	0.448	0.252	0.196	0.621023	0.000111226	1
27	TP		Non-heart	Itga4	0.328	0.156	0.172	0.776911	0.000120685	1
27	TP		Non-heart	Col25a1	0.431	0.241	0.19	1.12829	0.000123929	1
27	TP		Non-heart	Dcc	0.276	0.119	0.157	0.958591	0.000128802	1
27	TP		Non-heart	Ctif	0.534	0.357	0.177	0.704824	0.000145271	1
27	TP		Non-heart	Zfp704	0.776	0.63	0.146	0.633702	0.000174909	1
27	TP		Non-heart	Man2a1	0.603	0.432	0.171	0.598112	0.000190324	1
27	TP		Non-heart	Smad3	0.603	0.441	0.162	0.584133	0.000215155	1
27	TP		Non-heart	Nr4a2	0.414	0.236	0.178	0.6074	0.000249588	1
27	TP		Non-heart	Schip1	0.655	0.517	0.138	0.624332	0.000534801	1
27	TP		Non-heart	Fbxw7	0.672	0.521	0.151	0.580403	0.000601244	1
27	TP		Non-heart	Crebrf	0.397	0.236	0.161	0.714966	0.00060273	1
27	TP		Non-heart	Ube2h	0.776	0.674	0.102	0.588629	0.000845061	1
27	TP		Non-heart	Greb1l	0.586	0.484	0.102	1.28439	0.000953889	1
27	TP		Non-heart	Otud7b	0.621	0.487	0.134	0.608078	0.00134695	1
27	TP		Non-heart	Sema3c	0.466	0.303	0.163	0.731246	0.00157028	1
27	TP		Non-heart	Bcas3	0.69	0.557	0.133	0.580894	0.00169302	1
27	TP		Non-heart	Med12l	0.569	0.438	0.131	1.03941	0.00181991	1
27	TP		Non-heart	Zfp385b	0.328	0.199	0.129	0.906218	0.00182682	1
27	TP		Non-heart	Opcml	0.293	0.167	0.126	1.6975	0.00186525	1
27	TP		Non-heart	Serinc5	0.379	0.233	0.146	0.596113	0.00206324	1
27	TP		Non-heart	Pdcd4	0.448	0.328	0.12	0.623019	0.00290997	1
27	TP		Non-heart	Fat3	0.552	0.383	0.169	0.849268	0.00376403	1
27	TP		Non-heart	Slc12a2	0.534	0.413	0.121	0.622898	0.00498406	1
27	TP		Non-heart	Sipa1l3	0.379	0.256	0.123	0.615082	0.0061724	1
27	TP		Non-heart	Slc35f1	0.293	0.182	0.111	0.901911	0.00715076	1
27	TP		Non-heart	Slc9a9	0.259	0.146	0.113	0.585217	0.00799345	1
27	TP		Non-heart	Agpat3	0.328	0.211	0.117	0.596382	0.00848423	1
