## Supplementary material for "Functional architecture of cardiac TF regulatory landscapes in control of mammalian heart development": Table S8 (part 1 of 2)

### Sheet: Sheet 1_Vista_Enh_lineages
mm10_coordinates	Vista Enhancer tissue annotations	Myo	Endo	EP	NCC	SM/FB	other
chr8:121002895-121003512	hs1635;positive;fm;lb	0.0113134	0.0116034	0.0113864	0.0201472	0.0576277	0.0135918
chr8:120516455-120517853	hs868;positive;hb;nt	0.01886	0.017334	0.0301779	0.0353281	0.112071	0.0204998
chr8:116384137-116385431	hs865;positive;hb;mb	0.000820466	0.00337263	0.00116081	0.00863557	0.00307129	0.00438004
chr8:116335161-116337629	mm1317;positive;fb;hb;mb;nt	0.00308835	0.00217053	0.00366446	0.00926667	0.00297019	0.00242392
chr8:116013572-116015153	hs2766;positive;fb;hb;mb;nt	0.00324123	0.00993448	0.00411795	0.0140406	0.0175077	0.0489962
chr8:115998273-115999564	mm1079;negative	0.00275186	0.00209349	0.0046536	0.00177643	0.00384667	0.00185732
chr8:115149714-115151348	mm1082;negative	0.00430147	0.00579511	0.0073083	0.0179415	0.00847958	0.00611758
chr8:115078115-115080211	mm1092;positive;mel	0.00621126	0.00991559	0.00830445	0.0328248	0.0107492	0.00833032
chr8:114990842-114992280	mm1094;negative	0.0267563	0.0162815	0.0210075	0.0201977	0.0266716	0.0191779
chr8:114858199-114859805	mm1142;positive;lb	0.0254567	0.018109	0.0183415	0.0238505	0.0216204	0.0210619
chr8:114744435-114745938	mm1306;negative	0.0121599	0.00335971	0.0114283	0.0104013	0.0108955	0.0128561
chr8:114691555-114692470	mm1143;positive;ear	0.0146681	0.0110699	0.00721741	0.0181455	0.0199671	0.0161387
chr8:114650135-114651788	mm1144;negative	0.0298085	0.00627241	0.00647521	0.00796077	0.0073638	0.00923158
chr8:114499211-114500511	mm1145;positive;lb	0.0344573	0.0239338	0.0436515	0.034872	0.0307111	0.0332762
chr8:108802402-108804650	mm1146;positive;fm;lb	0.00446695	0.00697799	0.00886506	0.00407004	0.00425969	0.00857161
chr8:108850388-108851494	mm1148;negative	0.00867401	0.00918723	0.0103673	0.00853433	0.011547	0.0125939
chr8:108889314-108890250	hs810;negative	0.00755015	0.0143027	0.00987066	0.0137466	0.014159	0.0114006
chr8:108937415-108938572	hs698;positive;drg;fb;hb;mb;nt;tri	0.00393928	0.00740966	0.00513228	0.0300611	0.0035727	0.0247818
chr8:109034350-109035846	hs702;positive;fb	0.00820261	0.00414185	0.00456602	0.00819621	0.0113207	0.00611721
chr8:109416598-109418210	mm1197;positive;fb;hb	0.0552717	0.0156593	0.0388833	0.0464911	0.0469737	0.0627157
chr8:109436456-109437562	mm1198;positive;eye;fb	0.0222397	0.00441835	0.00905137	0.0133776	0.0243196	0.0128298
chr8:92742867-92744200	hs787;negative	0.0220445	0.00260007	0.000989623	0.0123926	0.0115872	0.00949413
chr8:92735259-92736114	mm1204;positive;fb	0.00900317	0.020826	0.0112481	0.0191614	0.0221442	0.00809792
chr8:92555076-92555722	hs718;negative	0.00110791	0.000424188	0.00232709	0.00519578	0.003871	0.00142458
chr8:92545405-92546474	mm1212;positive;fb;nose	0.101449	0.0613129	0.174856	0.107942	0.222403	0.0789539
chr8:92449353-92450411	mm1213;positive;fm;other	0.0288458	0.172929	0.0740281	0.126322	0.215619	0.033059
chr8:92444894-92445556	hs734;negative	0.00426541	0.00313873	0.00218095	0.00268975	0.00411744	0.00347189
chr8:92231178-92232317	hs762;positive;hb;mb	0.0217009	0.0169267	0.0159778	0.0148059	0.0468567	0.0237145
chr8:92219200-92220138	mm1250;positive;fb;mb;nose	0.028856	0.0564578	0.0475596	0.0422013	0.0700637	0.0488513
chr8:92127674-92128542	mm1225;positive;fb;lb	0.00814003	0.00499837	0.00626398	0.0245906	0.00401877	0.00766518
chr8:92113436-92115404	hs2070;positive;eye;mb	0.00760479	0.00260546	0.00327083	0.00519679	0.00704879	0.00380324
chr8:92100436-92101518	hs2847;positive;fb;hb	0.096852	0.0443121	0.0782093	0.209151	0.14848	0.102974
chr8:92094559-92095829	mm1226;positive;fb	0.00557909	0.00681409	0.00817668	0.00692732	0.0141766	0.00860393
chr8:92070441-92071690	mm1239;positive;fb	0.00669439	0.00530746	0.00772208	0.0204967	0.0055026	0.0082114
chr8:92065543-92066816	hs2640;negative	0.00556755	0.00422965	0.00566478	0.00546986	0.00326687	0.0072139
chr8:92058698-92059642	hs2404;negative	0.0294425	0.0242786	0.0167824	0.0125482	0.0522902	0.0185765
chr8:92029339-92030277	hs2169;positive;ht	0.0415263	0.0320995	0.0415357	0.0299672	0.0139124	0.029094
chr8:92025551-92027538	hs1790;negative	0.00639025	0.00574224	0.0115192	0.00637461	0.00993748	0.00759616
chr8:92063821-92064618	hs1780;negative	0.000793181	0.00115249	0.00048227	4.88652e-05	0.000749493	0
chr8:91973744-91974600	hs1764;positive;ba;ht;other	0.0545145	0.117473	0.124432	0.0752727	0.0909381	0.0343134
chr8:91991197-91992386	hs2374;positive;ba	0.0277543	0.05247	0.0279908	0.0321816	0.0320849	0.0163088
chr8:91855876-91856486	hs2357;positive;ht	0.0995416	0.0632068	0.0268155	0.0633374	0.0210657	0.0460127
chr8:91826762-91828112	hs1750;positive;ht	0.0415289	0.025359	0.0194165	0.0219988	0.0147547	0.0137869
chr8:91804616-91805515	hs2575;negative	0.0108272	0.00528771	0.01069	0.0100042	0.0128853	0.0130922
chr8:91664604-91665497	hs2874;positive;hb	0.0249986	0.0102449	0.0278938	0.025365	0.0334857	0.0338104
chr8:91661914-91662349	hs2891;positive;gen	0.0482204	0.0152551	0.00571306	0.0930703	0.0843519	0.0664291
chr8:91622042-91623486	hs1730;negative	0.00424447	0.00293622	0.00268338	0.00143345	0.00484547	0.00328697
chr8:91491445-91492009	hs1729;negative	0.00452718	0.00287356	0.00350196	0.0107	0.00553016	0.0036802
chr8:91342040-91342872	hs1728;negative	0.0209355	0.0180663	0.0196124	0.0377152	0.0235826	0.0316259
chr8:91305057-91306285	hs2906;negative	0.00542956	0.00468067	0.00343531	0.00988454	0.0026694	0.00306336
chr8:91185300-91186231	mm2311;negative	0.142259	0.168382	0.166961	0.160298	0.178696	0.137245
chr8:90301584-90303038	mm1817;positive;fm;mb;nt	0.00450244	0.00431425	0.00959424	0.00279771	0.00453808	0.00288213
chr8:90276086-90277206	mm1818;positive;fb;mb	0.0249426	0.0151882	0.0320107	0.0232211	0.0522626	0.0148582
chr8:90203858-90204756	hs1694;negative	0.016078	0.00634802	0.00728254	0.010691	0.0112565	0.0105089
chr8:89731015-89732913	hs2572;positive;ba	0.00398558	0.00405292	0.00555906	0.00653446	0.00277394	0.00542169
chr8:89596233-89597311	hs2920;positive;fm;lb	0.0361924	0.0383558	0.0302011	0.0849509	0.237887	0.0305126
chr8:89561874-89563081	mm2314;negative	0.0273772	0.0233832	0.0415246	0.0148854	0.036927	0.0148938
chr8:89536202-89537046	hs2321;positive;pan	0.00269291	0.00537138	0.000784081	0.00580179	0.00882364	0.000822573
chr8:89515749-89517087	mm1819;positive;mb;nose	0.0307785	0.032383	0.0248306	0.0784848	0.0410534	0.0452962
chr8:89464933-89465803	hs2932;positive;ba;ht	0.21682	0.598681	0.51852	0.376987	0.413974	0.141046
chr8:89454509-89455383	mm1820;negative	0.0286145	0.0366484	0.0771729	0.0689284	0.0870072	0.0680995
chr8:89386848-89388302	hs1663;negative	0.0835458	0.0107101	0.0106464	0.0165238	0.0271588	0.0210859
chr8:89371158-89371832	hs1649;positive;fb;fm;hb;lb;mb;nose;nt;other	0.00956006	0.00625729	0.00645953	0.00960974	0.0223612	0.00516819
chr8:89240956-89242629	hs2279;negative	0.0606594	0.0468441	0.0823407	0.0412078	0.0436606	0.0307301
chr8:89086387-89087574	hs2964;positive;other	0.14654	0.143147	0.168233	0.15466	0.144228	0.148912
chr8:88991556-88992644	hs1617;positive;ba	0.0153831	0.0762233	0.0347169	0.0566686	0.0912792	0.0175552
chr8:88973175-88974114	mm1823;positive;ba;ht;lb;mb;other;som	0.0328474	0.0224172	0.0210941	0.0142863	0.00685161	0.0126084
chr8:88939023-88940224	hs175;negative	0.0166827	0.00381229	0.0103674	0.00512256	0.0159745	0.00262788
chr8:88924828-88925618	hs1581;positive;eye	0.00392221	0.00258797	0.0117148	0.00399115	0.00470215	0.00455782
chr8:88902694-88903557	hs1578;positive;fb;hb;mb	0.0301761	0.0116689	0.0339377	0.0206989	0.0236002	0.0518959
chr8:88881293-88881923	hs3031;negative	0.0053852	0.00429917	0.00394134	0.00670883	0.00676172	0.00489797
chr8:88877161-88878261	mm1779;negative	0.013918	0.0110165	0.021496	0.017357	0.0250444	0.00505938
chr8:88779183-88779972	mm1778;positive;lb	0.0108295	0.00285085	0.00834668	0.00537222	0.00334187	0.00234216
chr8:88758054-88759024	mm1775;positive;lb	0.0321016	0.0171022	0.0140417	0.0651492	0.0580579	0.0163972
chr3:36158855-36162657	mm1774;negative	0.00602162	0.00585673	0.0118956	0.00811074	0.0064404	0.0112004
chr16:7407167-7408866	mm1773;positive;hb;mb;tri	0.000945056	0.00160055	0.00269662	0.00575907	0.0047378	0.00208502
chr16:7106399-7107046	hs3048;negative	0.0221426	0.0496034	0.0340634	0.0423086	0.0386578	0.0225678
chr16:6366007-6367236	hs201;negative	0.0070201	0.00545981	0.00635617	0.0106599	0.0134464	0.00902871
chr16:7119723-7120850	hs202;negative	0.00181756	0.00522093	0.00248092	0.00804813	0.00454603	0.00533624
chr16:7520408-7521914	hs203;negative	0.00701031	0.00740195	0.0077311	0.00999562	0.0163969	0.00815319
chr16:7805287-7806470	hs204;positive;fb	0.00286592	0.00678253	0.00623352	0.00330554	0.00349836	0.00520735
chr16:8198312-8199509	hs1555;positive;hb;lv;mb;nt	0.0634788	0.0937857	0.0717323	0.0509145	0.0709743	0.0367518
chr7:117756291-117757212	hs1554;positive;ba	0.00201773	0.00225327	0.00234498	0.00373706	0.0014136	0.0020317
chr7:117242694-117244004	mm1765;positive;ba;lb;tail	0.013337	0.00483575	0.00403693	0.0524259	0.0245567	0.011885
chr7:116686867-116687825	hs1553;positive;fb;mb;nt	0.0133834	0.0143362	0.014247	0.0186663	0.0154399	0.0166423
chr7:121252180-121253429	hs1541;negative	0.00175768	0.00127696	0.00163411	0.0017931	0.00102598	0.00224843
chr7:124032960-124034354	mm1761;negative	0.00449621	0.0179566	0.0090631	0.00458787	0.0136924	0.00496077
chr7:124502185-124503492	mm1;negative	0.0163794	0.0101166	0.00927568	0.0147309	0.0193052	0.00700172
chr8:87120554-87122269	mm1757;positive;ear;lb;other	0.00421606	0.00559008	0.00617036	0.00406829	0.00419357	0.00534844
chr8:96748092-96749593	hs214;negative	0.00460819	0.00495978	0.00233138	0.00421288	0.0035177	0.0033397
chr8:97896824-97898245	hs1534;positive;fb;hb;mb	0.00944814	0.00651306	0.00882446	0.0115626	0.00650796	0.0129858
chr8:98485348-98486685	hs216;negative	0.000694047	0.00194467	0.000348756	0.00509378	0.00133874	0.000945426
chr8:100368959-100370435	hs217;positive;hb;mb	0.0016949	0.00259059	0.00154142	0.0131817	0.00290819	0.00888758
chr8:102265501-102266851	hs1529;positive;fb	0.00218281	0.00255047	0.00278737	0.00213177	0.00432882	0.00363338
chr16:7945941-7947658	hs1526;positive;fb	0.00241807	0.00523574	0.0102983	0.00421085	0.0069098	0.00182321
chr8:109310590-109313918	mm24;negative	0.0598087	0.0731271	0.0603855	0.0456756	0.0470935	0.0764884
chr8:108466097-108468544	mm1752;negative	0.0423064	0.0637706	0.0426918	0.08031	0.0797814	0.0319001
chr12:118719669-118721136	mm1744;negative	0.0152607	0.0256409	0.139666	0.0183869	0.0592085	0.0124057
chr13:15543031-15545008	hs1507;positive;lb	0.0083668	0.0100065	0.00751578	0.00712535	0.00943014	0.00798586
chr19:25607279-25609178	mm88;negative	0.0117437	0.0266963	0.0214604	0.0169542	0.0122499	0.0105405
chr2:105333716-105335146	hs249;positive;nt	0.0191899	0.00650986	0.018817	0.0126695	0.024739	0.0139015
chrX:93496692-93498663	mm111;positive;cn	0.0579279	0.0133633	0.0164404	0.0401379	0.0506867	0.0602252
chrX:93457368-93458876	mm1732;positive;fb	0.00496972	0.0044066	0.00572666	0.0106652	0.0106134	0.00597691
chrX:93428675-93430368	mm112;negative	0.00548044	0.0176446	0.00705541	0.00951383	0.00546697	0.00758166
chrX:93407743-93410585	mm119;positive;fb;hb;mb;nt	0.0211406	0.00505346	0.03248	0.00406383	0.00882425	0.00802404
chrX:93376665-93378617	mm134;positive;eye;ht	0.0840951	0.0106702	0.0106116	0.0165062	0.0272801	0.0211877
chrX:93309765-93311448	hs2657;negative	0.00271019	0.00349407	0.00419668	0.00323877	0.0037032	0.00236801
chrX:93301147-93302799	mm2315;negative	0.0239206	0.027159	0.111262	0.0565694	0.0466239	0.014659
chrX:92789738-92792071	hs2542;negative	0.0406184	0.0236907	0.0100544	0.0120821	0.00929697	0.0108906
chr8:87270550-87271379	hs1443;negative	0.000835165	0.000985627	0.00118486	0.000903264	0.00175063	0.00108978
chr8:96697395-96698403	hs1442;positive;gen;lb	0.0151472	0.00688749	0.00451798	0.0274297	0.0245606	0.0201417
chr14:97086235-97087505	mm148;positive;hb;nt	0.00318365	0.00351266	0.00629668	0.0277611	0.0190662	0.00998553
chr14:97488749-97491425	hs2089;positive;nt	0.00482694	0.00406739	0.00316466	0.00709672	0.00476742	0.00410419
chr14:97537587-97538095	mm1708;negative	0.025974	0.0341468	0.0576645	0.0646039	0.0668568	0.0152888
chr14:98536184-98538781	mm153;negative	0.0553651	0.0488271	0.0128585	0.0160012	0.0101542	0.031844
chr14:98765363-98766176	mm1694;positive;ht	0.0814982	0.0588377	0.0837358	0.0294217	0.0520208	0.0358747
chr14:98819484-98820234	mm1685;negative	0.0698959	0.0902365	0.0688168	0.0363042	0.0432039	0.034654
chr14:98830064-98831213	hs1376;negative	0.00789921	0.0113343	0.0110186	0.00819266	0.0147598	0.0106701
chr14:98894511-98895418	mm275;negative	0.013704	0.0109389	0.0156736	0.00590859	0.0133116	0.0229452
chr14:97559884-97561748	mm1986;positive;ba	0.0537532	0.0531822	0.0450494	0.0461272	0.0708126	0.0408717
chr14:98046622-98048648	hs1368;positive;fb;hb;mb;nt	0.00716612	0.0110834	0.00862036	0.0117983	0.0115062	0.0278894
chr14:98154698-98157214	mm1680;negative	0.20569	0.194125	0.212715	0.239473	0.23181	0.263926
chr14:98421838-98423986	mm1677;positive;cn;fb;hb;lb;mb;nt	0.0260668	0.0174035	0.0247195	0.036223	0.0629823	0.0360119
chr14:98448375-98450139	mm315;negative	0.0382969	0.0723944	0.0437791	0.0232463	0.0237802	0.039108
chr14:98748098-98751239	hs1331;positive;fb;hb;mb;nt	0.00609636	0.00378114	0.00652753	0.00295306	0.00583303	0.00282322
chr14:98832300-98834612	hs1324;positive;fb	0.00737741	0.00803066	0.0115394	0.00769216	0.0210584	0.00547728
chr14:98838461-98840576	hs1322;positive;ba;drg;fb;hb;mb	0.0087354	0.00503127	0.017088	0.0320331	0.0253205	0.0183049
chr14:98958352-98959867	hs1303;positive;fb	0.0132951	0.0123973	0.0107465	0.0124409	0.0205274	0.0102067
chrX:93299509-93301048	hs1257;positive;hb;tri	0.0139119	0.00414837	0.00339444	0.0213468	0.0121461	0.0188083
chr17:85526742-85530634	hs1255;negative	0.00894109	0.00343983	0.00819571	0.00280653	0.00379163	0.00636895
chr17:85562620-85563333	mm1657;negative	0.0358852	0.023766	0.0216717	0.00564206	0.0118729	0.00915343
chr17:85578835-85579978	hs1968;positive;drg	0.0387837	0.0200248	0.0520331	0.014099	0.0291662	0.0202995
chr8:92648090-92649598	mm2316;negative	0.023454	0.0330058	0.0142062	0.0270489	0.0144199	0.0167786
chr8:89005819-89007424	hs2710;positive;fb	0.0101002	0.00222851	0.00415552	0.00343915	0.00251003	0.00296835
chr8:90327959-90329477	hs1951;positive;ht;som	0.0545921	0.012522	0.046145	0.0148588	0.0270083	0.0124999
chr8:90011558-90012979	hs1253;negative	0.000871585	0.00265455	0.00227582	0.00217661	0.00299368	0.00115967
chr8:91508767-91510326	hs1243;negative	0.0044958	0.00294227	0.00690654	0.00601987	0.00503115	0.00528334
chr8:91545727-91547572	hs1235;positive;hb	0.0200097	0.00934371	0.0232428	0.015843	0.0246272	0.0190572
chr8:91538299-91539821	hs1230;negative	0.00766554	0.00185518	0.0104904	0.00339872	0.0111975	0.00908594
chr8:115473042-115474528	mm1643;positive;fb;fm;lb;mb	0.0409221	0.0490459	0.0397579	0.0477917	0.028184	0.0256283
chr8:89631738-89633060	hs1212;positive;ht	0.000514893	0.00135717	0.0153551	0.00292193	0.005567	0.00454647
chr8:90213533-90214666	mm1630;positive;hb;mb	0.0154788	0.0139347	0.0257202	0.0278614	0.0259863	0.0287721
chr8:88774689-88776074	hs1207;negative	0.00680234	0.00207813	0.0101172	0.00191029	0.00533991	0.00187245
chr8:114657896-114658964	mm1618;negative	0.0185722	0.0376883	0.0454449	0.0530694	0.109643	0.0171509
chr8:90322237-90323493	mm2313;negative	0.00769187	0.0153857	0.0548954	0.00939418	0.0267015	0.00662782
chr8:109122962-109124626	mm1601;positive;fm	0.0378173	0.036601	0.0816281	0.048973	0.068085	0.0372256
chr8:91749887-91751412	hs1202;positive;fb;hb	0.0473549	0.0356123	0.0409741	0.0395997	0.0412538	0.034468
chr8:91656701-91658041	mm430;negative	0.0340857	0.0201075	0.0547858	0.0497456	0.0413557	0.0235812
chr4:99353164-99354624	mm433;negative	0.054303	0.152572	0.170518	0.146521	0.183134	0.0416122
chr4:99374142-99375600	hs1191;positive;fb;fm	0.0109471	0.00971925	0.0097053	0.0100235	0.0166659	0.00924344
chr2:63962796-63964416	hs1185;positive;lb	0.00496982	0.00213738	0.00208973	0.0023401	0.0148742	0.00276539
chr5:37851392-37852219	hs1177;positive;ht	0.00165283	0.00240157	0.00314049	0.00188566	0.00334224	0.00271085
chr13:94816165-94818069	hs2536;negative	0.0350454	0.0245702	0.0450983	0.0270173	0.0373223	0.0247357
chr5:139538772-139540184	hs366;negative	0.00476372	0.00292813	0.00322417	0.0125448	0.00612567	0.00529204
chr3:144173689-144175124	mm489;positive;ba;eye;mb	0.0781531	0.0646706	0.0744603	0.157099	0.10358	0.0942108
chr1:188118947-188119476	mm1575;positive;som;tail	0.0337491	0.0109921	0.0108733	0.0959472	0.041286	0.0203901
chr14:98683223-98684855	mm505;positive;fb;hb	0.0910548	0.067382	0.101056	0.135721	0.0780116	0.13014
chr11:84395731-84396784	hs2534;negative	0.025834	0.0249022	0.0293673	0.0392436	0.0234186	0.0281452
chr9:63176284-63177274	mm558;negative	0.403227	0.380582	0.363203	0.380111	0.404244	0.359085
chr13:72264954-72266325	hs1156;negative	0.000881843	0.00236617	0.00128415	0.00181091	0.000433301	0.00182405
chr2:115919997-115921651	mm562;negative	0.104481	0.078579	0.167399	0.13311	0.118806	0.15169
chr14:98018788-98020055	mm571;negative	0.0788886	0.0563065	0.121103	0.0771415	0.112019	0.0813713
chr7:109161322-109162713	mm573;positive;bv	0.0956984	0.164574	0.0698686	0.0971142	0.085273	0.11885
chr7:69844768-69846095	hs1147;positive;cn;drg;tri	0.00414453	0.0036497	0.00229087	0.00269086	0.00213614	0.00326854
chr2:34455218-34456803	hs1144;positive;ht	0.0181649	0.00741614	0.0138792	0.0083674	0.0214978	0.0157489
chr2:33788144-33790460	hs1140;negative	0.00462389	0.00411283	0.00691529	0.0148506	0.00877983	0.00322586
chr6:99201230-99203437	mm613;positive;ba;ear	0.0331896	0.0110317	0.00730165	0.273525	0.0726541	0.0643968
chr14:98082963-98085270	hs1136;negative	0.013924	0.0269426	0.045843	0.0237874	0.0177743	0.0146724
chr14:118435538-118436865	mm617;negative	0.0460024	0.0756765	0.0963201	0.0645547	0.0555211	0.048618
chr6:16547563-16549382	hs1131;positive;fb;mb	0.0251226	0.0186182	0.0181876	0.0248835	0.0465031	0.0150936
chr13:80513988-80516011	mm2312;negative	0.0151061	0.0223428	0.0393032	0.0148787	0.0421868	0.010657
chr3:34103627-34105807	mm618;negative	0.0568294	0.0258556	0.0446569	0.0302011	0.0473938	0.065208
chr4:109858712-109860444	mm1546;positive;cn;drg;hb;mb;nt;tri	0.0141373	0.0066248	0.0181887	0.00707919	0.0168717	0.00998656
chr15:40657866-40659260	hs2590;positive;ht;som	0.0203874	0.0156299	0.00460715	0.0135207	0.0121821	0.00800273
chr19:25604030-25604976	hs1126;negative	0.00759819	0.00695891	0.00655953	0.0258986	0.018287	0.00536811
chr4:109805980-109807019	hs1125;negative	0.0027888	0.00286571	0.00363112	0.0045758	0.00492375	0.0100518
chr2:105718758-105720535	hs1121;negative	0.00317765	0.00281152	0.0014049	0.00464233	0.00455037	0.00168144
chr4:109762245-109763772	hs401;positive;hb	0.000207972	0.000354803	0.00399737	0.00349599	0.00105298	0.000959304
chr1:168991095-168992053	mm646;positive;ba;fb;fm;lb;nose;som	0.0336033	0.0221446	0.0248088	0.0749875	0.0529735	0.0365455
chr1:168908406-168909385	mm663;negative	0.00707419	0.0158642	0.00610745	0.00473256	0.00946639	0.00493633
chr1:168327072-168328494	mm664;negative	0.0143033	0.0118096	0.0126059	0.00711368	0.0278566	0.00427363
chr1:190653721-190655122	hs2034;negative	0.00607301	0.00529868	0.00649053	0.00400747	0.00178892	0.00494929
chr11:19349983-19351622	hs1112;positive;ba;fb;hb;lb;mb;other	0.021962	0.0246606	0.0207858	0.0334469	0.0177912	0.0148283
chr6:98509380-98511048	mm665;negative	0.0208932	0.00735549	0.0226882	0.00812857	0.00676816	0.0102537
chr6:98767396-98769033	mm666;negative	0.00747147	0.00407408	0.00448256	0.0111653	0.00554096	0.00568996
chr9:100271529-100272971	mm1517;negative	0.120707	0.115812	0.128752	0.10744	0.0901219	0.110036
chr9:100210152-100211934	hs2064;positive;hb;mb	0.00658111	0.00432705	0.0117681	0.00439918	0.008703	0.00625645
chr9:100194021-100195327	hs1945;positive;ht	0.0148665	0.00514865	0.0260295	0.00467766	0.0116154	0.00451919
chr9:100166423-100168218	hs1941;positive;other	0.0472883	0.0065078	0.0100133	0.0208778	0.0149578	0.0437192
chr9:91462358-91463888	hs1937;positive;ba;drg;ear;hb;ht;lb;other	0.0645106	0.0452473	0.0427544	0.0250793	0.00908754	0.0155033
chr9:91445768-91447281	hs2634;negative	0.0155689	0.0227821	0.0160334	0.0241414	0.022963	0.0232606
chr1:177171233-177171899	hs2576;positive;eye	0.00724582	0.00902485	0.00953919	0.00774269	0.00721434	0.00568061
chr13:116632749-116634333	hs2131;negative	0.0954884	0.131978	0.110317	0.106918	0.109066	0.096166
chr1:19557948-19558842	hs1093;positive;mb	0.00782764	0.00965121	0.0440926	0.0121993	0.0154953	0.0154681
chr1:19699462-19700530	hs476;negative	0.0116042	0.0262731	0.0162464	0.0591848	0.0351374	0.0148535
chr6:15187323-15189118	hs2132;negative	0.00964093	0.00629596	0.00726469	0.00485699	0.00583585	0.00661572
chr6:15192951-15194270	mm711;negative	0.0267128	0.0183648	0.0241828	0.0492665	0.0458425	0.0145739
chr6:15201159-15203663	mm712;positive;lb;som	0.0106697	0.0364877	0.0235932	0.0217526	0.0609678	0.00817762
chr6:15322794-15324149	mm2290;negative	0.00783941	0.0186214	0.0139262	0.0222255	0.0135681	0.0097505
chr6:15406724-15407971	mm1460;positive;eye;fb;hb;mb;nt	0.019257	0.0145164	0.0095258	0.0212181	0.011953	0.0176647
chr3:18057880-18058899	mm713;positive;drg;fb;hb;lb;mb;nt	0.0114019	0.00640233	0.00968781	0.015849	0.00974896	0.0135868
chr19:44630971-44633041	hs493;negative	0.00363185	0.0034473	0.00630926	0.00191024	0.00270357	0.00382905
chr19:44633646-44634226	mm757;positive;hb;lb;mb;nt	0.0314381	0.0581184	0.0653103	0.0331697	0.0455038	0.0294962
chr19:44698604-44700718	hs2516;positive;lb	0.0135164	0.0115331	0.0234888	0.0176829	0.0244307	0.00468197
chr19:44796523-44798014	hs1933;positive;ht	0.0331042	0.0203536	0.0115709	0.0121288	0.0239163	0.0116581
chr11:44799728-44801434	mm1445;positive;cn;drg;fb;hb;mb;nt;other;tri	0.0668664	0.0852017	0.0841471	0.0698773	0.0889496	0.0897495
chr14:67361025-67362563	hs504;negative	0.125678	0.0268916	0.0491872	0.016885	0.0298665	0.0170054
chr7:137250060-137251790	mm1439;negative	0.0228278	0.0159477	0.00736491	0.0450999	0.0200966	0.0144361
chr6:144366816-144368484	mm790;positive;fb;hb;mb;nt	0.00788361	0.00571904	0.00469293	0.0141253	0.0176713	0.00819491
chr2:105778531-105780040	mm1424;negative	0.00942994	0.00606412	0.0122185	0.0126368	0.0159753	0.00529822
chr7:115169644-115170725	mm2279;positive;cn;drg;hb;ht;mb;nt;tri	0.00993533	0.002177	0.00406575	0.00347404	0.00244891	0.00289185
chr7:115749544-115750857	hs521;positive;ba;ear;eye;lb	0.01439	0.0117528	0.0213928	0.0725149	0.0198118	0.0259423
chr4:124615409-124616811	hs522;positive;fb;hb;other	0.0308786	0.0159552	0.0225662	0.0637927	0.0496494	0.0393331
chr12:118843463-118844523	mm901;positive;ba	0.00863684	0.00637801	0.00516488	0.0597792	0.0136435	0.0112718
chr4:71483746-71484988	mm912;negative	0.025651	0.0325929	0.0243971	0.0233177	0.0268586	0.0272172
chr4:148708125-148709197	mm1416;positive;fb;mb;nose	0.0064132	0.00694627	0.0144338	0.010611	0.024115	0.00487601
chr2:72426159-72427698	hs1886;positive;ht	0.030431	0.0367126	0.0314966	0.0282278	0.0316233	0.0266122
chr2:73139371-73141413	mm935;positive;ba	0.149952	0.19262	0.149995	0.128953	0.201969	0.129085
chr2:73142675-73144272	hs538;negative	0.00164989	0.00148309	0.00460178	0.00388765	0.00329941	0.00150661
chr2:73279571-73280473	hs545;positive;fb;hb;mb;nt	0.0171105	0.015809	0.0424761	0.04163	0.0378668	0.0170582
chr2:74650860-74652235	hs990;positive;hb;other	0.00476711	0.00199717	0.00222245	0.00391271	0.00339684	0.0183762
chr4:109882014-109883284	hs2738;negative	0.00484859	0.00572989	0.00583689	0.00600236	0.0159154	0.0042984
chr2:75138220-75138763	hs977;negative	0.0212156	0.00596841	0.0202384	0.00562086	0.0157446	0.00866668
chr1:89925517-89926000	hs970;negative	0.00964712	0.00714711	0.0129137	0.0138458	0.0178854	0.00621781
chr17:51536362-51537318	hs969;positive;fb	0.0114435	0.0247609	0.00763947	0.0290031	0.0202209	0.0210268
chr17:52225514-52226530	mm969;negative	0.170384	0.128802	0.168065	0.149102	0.157331	0.167968
chr17:52465124-52465827	mm971;positive;fb;hb;nt	0.0717988	0.0489652	0.0673591	0.0589459	0.0500872	0.0851992
chr16:43276775-43278934	hs960;negative	0.0111198	0.00392841	0.00969076	0.00763818	0.030405	0.0155981
chr16:43121973-43123553	hs958;negative	0.00342258	0.0118363	0.00888546	0.00271321	0.00443418	0.00308013
chr16:43080156-43080905	hs950;negative	0.00104015	0.00197788	0.00175703	0.000764642	0.00275928	0.0023107
chr3:67146977-67147795	hs947;positive;fb	0	0.000819676	0.002058	0	0.000215887	0.00091759
chr3:67190936-67192590	mm997;positive;fb	0.0244468	0.0362748	0.0338702	0.0688572	0.0246681	0.0315881
chr3:33882400-33883856	mm1372;positive;fb	0.0143724	0.0177202	0.0184673	0.0250711	0.0196145	0.0145106
chr5:41261423-41262403	hs2739;positive;nt;other	0.00218226	0.00336423	0.00392151	0.00349029	0.00268551	0.00215613
chr3:134302378-134303703	mm1000;negative	0.0309316	0.0497756	0.0336357	0.0336076	0.0308793	0.0265781
chr13:72028467-72029900	hs584;negative	0.00678894	0.0034558	0.00454059	0.0144578	0.0376551	0.00534097
chr13:94868896-94869433	mm1369;positive;hb;mb;other	0.0224523	0.00876345	0.0184715	0.0183288	0.0505327	0.0223513
chr13:94709855-94710887	hs942;negative	0.00139346	0.00101234	0.00127087	0.00120502	0.000658352	0.00151103
chr13:94701861-94702910	hs938;negative	0.00209778	0.00511871	0.00402561	0.00412816	0.00474511	0.00419444
chr13:94595530-94597245	hs2740;positive;fm	0.00339666	0.00692163	0.00406361	0.015697	0.0100627	0.00184877
chr13:84638984-84639971	mm1017;positive;ht	0.0855688	0.0814547	0.0946534	0.0858398	0.0798779	0.0821444
chr13:84570409-84572168	mm1363;negative	0.0119431	0.0110761	0.0193697	0.00672944	0.00656707	0.0110808
chr13:84059504-84060612	hs2749;negative	0.00527808	0.00422005	0.00501242	0.00591262	0.0127727	0.00426172
chr13:80622908-80623511	mm1358;negative	0.0210677	0.00955945	0.0558517	0.00981335	0.0132999	0.0255186
chr4:124395350-124396094	mm1357;negative	0.0281197	0.0145351	0.0418442	0.00537277	0.0507821	0.0106951
chr13:77892213-77893534	hs932;positive;ba;ear;eye;lb;nose	0.0137023	0.0381866	0.0112271	0.0278243	0.014026	0.104397
chr13:77489934-77491147	mm1036;positive;lb;tail	0.00745023	0.00504069	0.0060797	0.00838238	0.00616117	0.00698644
chr13:77396355-77397882	mm1355;negative	0.0456626	0.0144583	0.0119768	0.0086073	0.0196168	0.0146332
chr11:36349885-36351176	mm1038;negative	0.00789886	0.00993943	0.00672363	0.0234966	0.0145839	0.00959803
chr11:33429907-33431021	mm1042;positive;lb	0.00908966	0.0039165	0.00358215	0.00690696	0.00406227	0.00689093
chr4:117646907-117647607	hs921;positive;ba;fb;lb	0.0127957	0.00445097	0.00894943	0.0392105	0.0177054	0.0107993
chr11:33299599-33301607	mm1043;negative	0.00674666	0.00412831	0.00795155	0.00990844	0.00738615	0.00715417
chr13:40712302-40713499	mm1044;negative	0.0209341	0.0166747	0.00754872	0.00696436	0.0116976	0.00854336
chr4:117390983-117392315	mm1045;positive;ba;fm;mb;other	0.069599	0.0144231	0.0705443	0.0567828	0.0681718	0.0698398
chr17:47914774-47915214	mm1046;positive;ba;lb	0.0131697	0.00361526	0.0053454	0.0151584	0.0170069	0.0123209
chr4:23983453-23984308	mm1342;negative	0.00955209	0.0102386	0.00717588	0.0205819	0.0111874	0.0175281
chr4:23731837-23733243	mm1333;positive;cn;drg;fb	0.0248412	0.0263166	0.0267129	0.0263495	0.0175631	0.021523
chr4:23341021-23341753	mm1053;negative	0.0145437	0.00819925	0.014859	0.00499826	0.00598328	0.00463919
chr19:44670808-44671431	mm1063;positive;ba;lb	0.0519134	0.0495565	0.0353866	0.118254	0.0566245	0.0585159
chr19:44674626-44675238	hs1862;positive;ht	0.0929381	0.0633778	0.0776267	0.0186773	0.0350509	0.024366
chr4:23172986-23174318	mm271;positive;mb	0.245163	0.219274	0.260482	0.230159	0.242339	0.216097
chr4:148921505-148922573	mm1346;positive;mb	0.0229496	0.0260189	0.030674	0.0211538	0.0201874	0.0304912
chr4:22946232-22947173	hs489;negative	0.00331721	0.00180408	0.00483409	0.00614206	0.00692602	0.00490086
chr10:50833720-50834474	hs1934;negative	0.0327463	0.00793166	0.0176959	0.00882038	0.0103898	0.00842288
chr5:139536245-139537428	mm281;negative	0.0842729	0.147907	0.156371	0.0349832	0.0635403	0.0257891
chr12:117989131-117989690	mm1454;positive;eye;fb;hb;mb;nt	0.035927	0.0518805	0.056165	0.0626743	0.0427581	0.045213
chr4:111552852-111553447	mm282;positive;ht	0.484706	0.187323	0.550464	0.363965	0.205599	0.50592
chr6:51878612-51879694	mm286;negative	0.0864332	0.215937	0.427697	0.0105107	0.121114	0.023522
chr6:55703699-55704797	mm300;negative	0.14376	0.24676	0.217866	0.139644	0.240259	0.0529506
chr6:6861655-6862377	hs580;positive;other	0.00733326	0.000964145	0.0277761	0.0133949	0.0329963	0.00158723
chr6:16315852-16317823	mm320;negative	0.00686699	0.005097	0.00534983	0.00800482	0.0081587	0.00743367
chr6:16332591-16334210	mm337;positive;som	0.0507441	0.0819335	0.0490664	0.0518754	0.0294977	0.066768
chr6:16835376-16835875	mm343;negative	0.0238204	0.0420574	0.0216894	0.0239716	0.0310128	0.0164895
chr8:26688782-26690360	hs113;positive;drg	0.0271959	0.0337043	0.0401486	0.0387933	0.0332948	0.0334997
chr3:18713569-18714476	hs2090;positive;eye;tri	0.0195138	0.00788351	0.0139084	0.0221265	0.0409194	0.0200598
chr4:75700793-75701396	mm346;negative	0.161268	0.106237	0.0571219	0.0760774	0.0863796	0.060251
chr4:82153582-82154380	mm368;negative	0.0174198	0.0451416	0.0308624	0.0235696	0.0300615	0.0125502
chr4:83794853-83795171	mm1325;negative	0.056559	0.0546404	0.0593241	0.00966018	0.0494947	0.0132343
chr4:84529017-84529746	hs1328;positive;cn;drg;fb;hb;mb;nt;tri	0.0063304	0.00463958	0.00663063	0.0169441	0.00854191	0.00874253
chr4:84995828-84996432	mm716;positive;lb;tri	0.0457526	0.061265	0.050184	0.0906797	0.066589	0.0618805
chr4:91027482-91028588	hs2520;positive;tri	0.0135661	0.0508703	0.0279247	0.020949	0.0276827	0.0145315
chr4:44830265-44831018	mm717;positive;ba;lb	0.0216815	0.051398	0.0324387	0.0605779	0.0367305	0.028337
chr4:99294411-99295982	hs1278;positive;gen;lb;nose	0.0154687	0.0100501	0.00760889	0.0480228	0.0593924	0.00976944
chr19:15340183-15341551	mm1673;positive;som	0.0315396	0.0407366	0.0331262	0.0690943	0.0474668	0.0283966
chr19:14890555-14892151	hs914;positive;fb	0.0558736	0.0463533	0.0471048	0.0609125	0.0558128	0.0668476
chr2:38142558-38144874	hs314;positive;mb	0.00843139	0.00964065	0.010366	0.0132323	0.00987297	0.0133781
chr2:34310582-34311104	hs316;negative	0.00149319	0.00200783	0.00121848	0.000528988	0.00194005	0
chr2:34229437-34230578	hs317;negative	0.00946485	0.0246816	0.0248118	0.0143462	0.0432504	0.00625506
chr14:32598254-32599722	hs1042;positive;nt	0.00145827	0.00246041	0.00404616	0.00492077	0.00519481	0.0066742
chr14:21966828-21968239	hs616;negative	0.00353314	0.00393074	0.00289079	0.00621413	0.00550365	0.00379279
chr14:22505360-22506121	hs617;negative	0.00176082	0.00136089	0.011062	0.00516745	0.019362	0.0027676
chr14:22744936-22746392	mm777;positive;fb	0.00153776	0.00190203	0.000620843	0.00232985	0.00174252	0.00244923
chr3:144173815-144174950	mm1447;positive;hb;mb	0.0117855	0.00984051	0.00920299	0.0216098	0.0117809	0.0189086
chr3:143982652-143983372	hs911;negative	0.00766707	0.00395817	0.009331	0.00548664	0.0160891	0.00234997
chr19:45225546-45226320	mm1368;positive;fb	0.00269921	0.00265267	0.00427801	0.00433111	0.00353448	0.00362716
chr19:45493585-45494869	hs1245;negative	0.000324552	0.000449117	0.000563811	0	0.000744784	0.00201107
chr3:143100892-143102627	hs2045;negative	0.0094441	0.0132989	0.0136437	0.00991604	0.0142119	0.00873234
chr19:55476600-55477537	mm1004;negative	0.039382	0.0828965	0.0762332	0.0437346	0.0378179	0.0479412
chr7:131496657-131497909	hs1237;negative	0.0028575	0.00154754	0.00614414	0.00331929	0.0118977	0.00273804
chr7:133189780-133190402	hs1919;positive;ht	0.0187756	0.00983895	0.00794084	0.00617933	0.00676056	0.0102401
chr7:137039207-137041141	hs1234;negative	0.00311432	0.00425727	0.00660578	0.00401126	0.0100935	0.00456784
chr7:109202812-109203341	hs910;negative	0.00535593	0.00125533	0.00236245	0.00160749	0.00240075	0.0191492
chr9:46660108-46660820	mm1646;positive;fm;ht;lb;som	0.0703313	0.0191999	0.0780223	0.00882229	0.0576408	0.0170061
chr9:29318640-29319071	mm1437;negative	0.00319492	0.00479758	0.00429061	0.0122706	0.00539981	0.0166108
chr6:138379417-138380507	mm418;positive;other	0.094826	0.118865	0.0691343	0.193165	0.190195	0.0735802
chr15:92514399-92515071	hs2711;negative	0.0078958	0.0140964	0.00711537	0.00584786	0.00658965	0.00828986
chr15:102694217-102694945	mm419;positive;fb	0.0100987	0.00444695	0.00850946	0.0220783	0.00777574	0.00841232
chr14:97840336-97840805	mm1436;positive;eye;mb	0.0161053	0.0114664	0.0423209	0.0106486	0.0115103	0.0240752
chr14:98019040-98019788	mm420;positive;ba	0.017522	0.0171296	0.0424264	0.0593247	0.0823356	0.0102982
chr14:118435485-118436834	hs1030;positive;hb;mb	0.0022797	0.00204598	0.00332161	0.00407714	0.00377819	0.00224547
chr12:50121579-50123529	hs646;positive;fb;mb	0.000553173	0.00360085	0.00235438	0.00298634	0.00330872	0.00386302
chr12:50970036-50971348	hs866;negative	0.0128267	0.00652933	0.00708223	0.0340956	0.077111	0.00684884
chr12:51002030-51003045	mm422;positive;fb;lb	0.0260951	0.0345249	0.0309045	0.0592717	0.0286452	0.0341391
chr12:53872242-53873017	hs649;positive;cn;fb;mb	0.00793939	0.0117011	0.0154048	0.0355256	0.014393	0.00633037
chr12:53926314-53927018	hs863;positive;mb	0.00265337	0.00259838	0.000543657	0.00315618	0.00211224	0.00193918
chr12:54000471-54001518	hs860;positive;fb	0.0188262	0.0156695	0.0127037	0.0194137	0.0205685	0.0117321
chr12:55614270-55615258	mm423;positive;ba;fm;lb;nose	0.0370999	0.0257831	0.0286712	0.148022	0.112823	0.0374216
chr12:55643542-55644223	mm1428;positive;fb	0.0640431	0.0621554	0.102107	0.0624966	0.0965086	0.0768193
chr12:56114128-56116274	hs855;positive;fb	0.0112068	0.00670461	0.13666	0.0146009	0.0266615	0.0100247
chr19:10421786-10424670	hs2832;negative	0.00821678	0.00548873	0.00212768	0.00911472	0.00382169	0.0083336
chr12:106377315-106378522	mm1427;positive;fb;mb	0.0572845	0.0420142	0.0741836	0.0497984	0.0654827	0.0499525
chr12:106479344-106480241	hs659;negative	0.00104119	0.00361388	0.00273827	0.00355619	0.00262418	0.00187004
chr2:114739395-114740295	hs1860;positive;mb	0.06599	0.101193	0.0845072	0.0739373	0.0664388	0.0653693
chr2:115537684-115539290	mm1612;positive;eye;mb	0.0730762	0.0481413	0.0708367	0.0569362	0.0748509	0.0514019
chr2:116212625-116213751	hs662;positive;hb	0.00620634	0.00339506	0.00196711	0.0145696	0.0160981	0.00380062
chr9:71975968-71976731	hs663;negative	0.00212374	0.00217981	0.00123142	0.00179711	0.000930289	0.00137261
chr9:63523991-63524533	mm424;negative	0.0474286	0.0454262	0.0686268	0.0675693	0.0517806	0.0565327
chr9:61370059-61371070	mm1313;positive;fb	0.00774042	0.0130688	0.0182967	0.0126155	0.00930369	0.00849148
chr4:148897229-148898218	mm1312;positive;fb;hb	0.0463421	0.0238907	0.0349473	0.0346976	0.0173172	0.0547403
chr11:84766074-84766770	mm1099;positive;ht;other	0.0319434	0.0261327	0.034873	0.0230096	0.0154087	0.0110551
chr11:84496289-84496921	hs2843;positive;fb	0.102995	0.11228	0.0975094	0.106296	0.0899021	0.0815361
chr11:84481127-84482245	mm1100;negative	0.0417377	0.0402519	0.0361176	0.0545276	0.0642796	0.0446747
chr1:188883844-188885252	hs675;positive;fb	0.00295261	0.00192171	0.00261528	0.00598526	0.00364644	0.00188708
chr18:13738222-13739462	hs830;positive;mb	0.0010998	0.00267316	0.00353633	0.00307908	0.0048901	0.00359975
chr18:13797873-13799412	mm1101;negative	0.0324549	0.0936629	0.0333284	0.0864104	0.0301772	0.0242227
chr18:13896096-13897821	hs828;positive;hb	0.0052595	0.00346857	0.00605149	0.00695115	0.00796527	0.012146
chr18:25240595-25241640	hs826;negative	0.0104581	0.015256	0.00746587	0.0233832	0.0372712	0.00982597
chr18:25677415-25678414	mm1115;negative	0.00580074	0.0052252	0.00329935	0.00891187	0.00666526	0.00815117
chr18:25791621-25792490	mm1603;positive;lb	0.0409781	0.0449174	0.0674745	0.0442728	0.0508598	0.0274544
chr18:26196681-26197485	hs1205;positive;hb;mb	0.0239812	0.0176835	0.0141186	0.0308944	0.0103947	0.0347677
chr18:26783371-26784627	mm1423;positive;ht;mb	0.0420995	0.0249643	0.0261215	0.0304287	0.0228952	0.0321798
chr18:76862704-76863724	hs2101;positive;cn;drg;eye;fb;fm;hb;mb;nt;tri	0.022287	0.0161555	0.0121705	0.00930876	0.010376	0.0156847
chr18:69499162-69500798	mm1298;positive;eye;fb;fm;ht	0.0696224	0.0488709	0.113808	0.11352	0.0855218	0.0514749
chr18:84547223-84548064	hs818;positive;fb	0.0361579	0.0241748	0.0177839	0.0617068	0.0303219	0.0423856
chr18:84541675-84543352	hs688;positive;hb;nt	0.00665879	0.0136387	0.00430069	0.0496459	0.00746896	0.0231052
chr7:37970404-37971287	hs689;negative	0.00211683	0.0008799	0.0011046	0.00505704	0.00219055	0.00310572
chr7:37904896-37905962	mm1047;positive;lb	0.0103442	0.0118876	0.0203072	0.00747436	0.0104782	0.00651464
chr7:37723253-37724497	hs691;negative	0.00390051	0.00117168	0.00433414	0.00426951	0.00547273	0.0024856
chr7:37514719-37516041	hs354;negative	0.014173	0.053315	0.0193481	0.023869	0.0743376	0.00889695
chr7:36944653-36945744	hs355;positive;hb;nt	0.0138352	0.00923238	0.00693077	0.0427338	0.0150735	0.0234473
chr7:36731580-36732163	mm1292;positive;fb;fm	0.0200719	0.0138549	0.0193074	0.0603418	0.0426232	0.0129687
chr12:25891577-25892365	hs812;negative	0.0126473	0.00851601	0.00580532	0.020441	0.0147588	0.00762195
chr4:148876109-148876660	hs356;negative	0.00239318	0.00187485	0.00284098	0.00275575	0.00258196	0.00284203
chr11:26975529-26976372	mm1422;positive;eye;fb;mb;nose	0.0382313	0.0327922	0.0294263	0.0463459	0.0285135	0.0342326
chr11:25732273-25732989	hs805;negative	0.0156823	0.00446541	0.00572322	0.00475233	0.057092	0.0116639
chr11:25703629-25705174	hs803;negative	0.000889748	0.00247931	0.00413493	0.00189482	0.00484547	0.00112563
chr11:25644061-25645643	mm1196;positive;cn;fb	0.00361292	0.00213524	0.00384678	0.00265603	0.00218344	0.00466525
chr11:25113308-25113940	hs1858;positive;ht;lv	0.0194988	0.0273278	0.0106354	0.0192946	0.0169547	0.01797
chr11:24927450-24928490	mm1281;positive;fb;lb;mb	0.0554163	0.0226231	0.0790011	0.0271913	0.0207215	0.030829
chr11:24708579-24710422	hs794;negative	0.00143304	0.000898661	3.90141e-05	0.00263048	0.002304	0.00162063
chr11:24484734-24486203	mm1048;positive;lb	0.0101589	0.0153906	0.0110789	0.0173919	0.0179587	0.0094245
chr11:24370836-24371856	mm1049;positive;lb	0.00281434	0.00496871	0.00359078	0.00605689	0.00542869	0.00308647
chr6:85218005-85218946	hs788;negative	0.0114691	0.00887973	0.0122884	0.00358683	0.00940228	0.00500927
chr1:41981433-41982259	hs1178;negative	0.0122916	0.0121131	0.0153594	0.020063	0.0206197	0.0204553
chr2:43781987-43783031	mm1200;positive;fb	0.00804479	0.00513304	0.0296252	0.0129036	0.0203673	0.00967459
chr2:43986279-43987229	hs1867;positive;mb	0.00543835	0.0263954	0.00538521	0.00304493	0.00551725	0.00540267
chr2:44572995-44574695	mm1421;positive;mb	0.0175649	0.0299872	0.0740909	0.0322688	0.0242762	0.0204231
chr2:45023631-45025444	hs719;negative	0.00430198	0.00142456	0.00142707	0.00505169	0.0330031	0.00320556
chr4:148808782-148809417	mm1205;positive;nt	0.0139975	0.00775468	0.00861239	0.0187829	0.0471951	0.00946873
chr2:45036258-45037036	mm1206;positive;fb;fm;mb	0.0353232	0.0379433	0.0260233	0.0598096	0.0290041	0.0464389
chr2:47133822-47134610	hs777;negative	0.00216248	0.00198866	0.000554782	0.00291472	0.00538865	0.00129615
chr2:56576465-56577480	hs776;negative	0.00310684	0.00277348	0.0060031	0.0050548	0.00420116	0.00869198
chr2:56916091-56916889	hs626;negative	0.000648283	0.000687627	0.000827754	0.00046447	0.000949492	0.00182424
chr2:57517307-57518247	hs773;negative	0.00197182	0.00152956	0.00175936	0.00264094	0.00211313	0.0012842
chr2:57616984-57617851	mm915;negative	0.142551	0.201602	0.206165	0.248256	0.198803	0.177072
chr2:57820408-57821348	mm1262;positive;fb	0.0098478	0.00588642	0.00782353	0.0270125	0.0136972	0.0148317
chr2:61656142-61656716	mm1216;positive;fm	0.0302181	0.0455641	0.0448068	0.0914575	0.0803663	0.0187513
chr4:148744315-148744862	hs1802;positive;mb	0.0384679	0.070399	0.0378493	0.0224427	0.0372742	0.0207176
chr2:64177546-64178374	hs1017;positive;fb	0.00534951	0.00291292	0.00287777	0.0105907	0.00892453	0.00590255
chr2:64366222-64367228	hs1015;positive;mb	0.0102558	0.018907	0.0137548	0.0177418	0.044273	0.017451
chr2:71535378-71536557	hs760;negative	0.00118155	0.00247217	0.00429606	0.00386063	0.00846283	0.00119156
chr2:71537156-71538581	mm1224;positive;fb;lb	0.00287866	0.00101922	0.00274673	0.0044385	0.0036313	0.00335078
chr3:128849383-128852008	mm1064;positive;lb	0.00856019	0.0204987	0.00606392	0.037342	0.0215037	0.0190421
chr15:40354034-40356272	mm515;positive;fb;hb;lb;nt	0.00823836	0.00579581	0.00814798	0.0212009	0.0156223	0.00880935
chrX:110076961-110081419	hs534;negative	0.0023325	0.00311165	0.00234035	0.00186741	0.00425822	0.00181933
chrX:60543404-60545489	mm1564;positive;ba;lb	0.0225744	0.0200399	0.0128369	0.0854991	0.0810146	0.0148365
chr12:46020363-46021772	mm1561;positive;eye;fb;lb	0.0385763	0.0216835	0.0356825	0.0484327	0.0310174	0.0631291
chr13:83523902-83524382	mm923;negative	0.0125058	0.0165934	0.0107058	0.011599	0.0125216	0.0110006
chr7:37649562-37652734	mm1227;positive;fb;lb;nose	0.0231196	0.0080611	0.0245167	0.0975392	0.0439789	0.033448
chr14:97560090-97560808	mm1232;negative	0.0129992	0.0103942	0.00682695	0.0183475	0.0123817	0.0139977
chr14:98422637-98423400	mm1233;positive;ear;fb	0.0334199	0.0313898	0.0290746	0.0477223	0.0266063	0.0377851
chr12:51001571-51003266	hs1794;negative	0.00642596	0.0139846	0.0253014	0.00687993	0.0108892	0.00765894
chr14:12337474-12338440	mm561;positive;hb	0.126756	0.103294	0.131371	0.141007	0.147016	0.124501
chr14:12346491-12347184	hs599;positive;fb	0.00184901	0.00148659	0.00131161	0.00224447	0.00504057	0.00177444
chr3:148699789-148700480	hs600;negative	0.00964632	0.00866583	0.0111668	0.00573302	0.00969571	0.00715012
chr3:148589815-148590455	hs2850;positive;fb;hb	0.00750131	0.00167812	0.00568801	0.0035734	0.0030939	0.00368202
chr3:148588611-148589434	hs1000;negative	0.0173279	0.0140598	0.008344	0.0152388	0.0136028	0.0171505
chr3:148060567-148061230	hs1781;negative	0.00415579	0.00289298	0.00968593	0.00252	0.00651472	0.00410325
chr3:148032366-148033372	hs2173;positive;ht	0.136009	0.0865631	0.203118	0.0128138	0.0292103	0.0250125
chr3:147965989-147967091	mm1402;positive;ht	0.0287897	0.0485172	0.027688	0.0343004	0.048393	0.0734049
chr3:147930416-147931323	hs2393;negative	0.127999	0.0347887	0.059199	0.0235823	0.0278834	0.0235429
chr3:147918639-147919411	hs2864;negative	0.00235991	0.00440864	0.00528636	0.00638872	0.00923826	0.0132569
chr3:147862342-147863082	hs2380;negative	0.250345	0.339527	0.227243	0.143106	0.151392	0.120208
chr3:147443794-147444828	mm940;negative	0.0263491	0.0107618	0.0359677	0.0385502	0.0297653	0.0399855
chr9:24919749-24921117	mm596;negative	0.0589172	0.0438286	0.0481535	0.0527457	0.0473324	0.0685378
chr9:24973917-24975039	hs2373;negative	0.119681	0.0309272	0.0783628	0.0286892	0.0408	0.0266928
chr9:24789001-24789893	hs996;negative	0.00384279	0.00225987	0.00439209	0.00353027	0.00454387	0.00280079
chr9:25055368-25056389	hs992;negative	0.00203613	0.00284167	0.000952314	0.00128798	0.00286821	0.00152857
chr9:24748244-24749108	hs2342;positive;fb;nt	0.0144893	0.0274404	0.023042	0.0115633	0.0462941	0.0205781
chr9:24754514-24755359	hs544;negative	0.000595807	0.00177951	0.00327727	0.00528199	0.0124121	0.00172288
chr9:24802515-24803444	hs2337;positive;fb	0.00500757	0.00684364	0.00505096	0.00206979	0.00372607	0.00613027
chr9:24833559-24834351	mm1050;positive;ba;lb	0.00254233	0.0041379	0.0039458	0.00476645	0.00490626	0.00212905
chr9:24720490-24721613	hs2877;positive;gen;lb	0.0198777	0.00936977	0.00694467	0.0746817	0.0971555	0.0112378
chr9:24737086-24737801	hs1871;negative	0.00445064	0.00382919	0.00240354	0.00360792	0.00186766	0.00835588
chr9:24922167-24923116	hs549;negative	0.00224284	0.00225637	0.00110876	0.00173268	0.00117599	0.000627867
chr9:24811553-24812154	hs987;positive;fb	0.0264746	0.0292847	0.0241594	0.0310591	0.0257139	0.0246454
chr9:24860616-24861316	hs551;negative	0.00735062	0.00473974	0.00353285	0.0163902	0.0129523	0.00426331
chr1:177447324-177448425	hs2893;negative	0.00922475	0.0148484	0.00463084	0.0154585	0.0383091	0.00467358
chr3:29979822-29980970	mm1813;positive;fb	0.0367369	0.067962	0.134021	0.070395	0.07631	0.0389955
chr19:41558217-41559329	hs2332;negative	0.00620594	0.00468031	0.0052437	0.00565524	0.00628627	0.00618722
chr11:98157859-98158466	hs2620;positive;hb;mb	0.132789	0.0728439	0.0668152	0.0554888	0.0788797	0.0711005
chr2:152734877-152735572	hs1129;negative	0.00808712	0.0126823	0.0149765	0.00920287	0.00976189	0.00621566
chr5:119668987-119669582	hs2331;negative	0.024923	0.018235	0.0239037	0.0193338	0.0197441	0.0225644
chr5:119667994-119668856	mm1814;positive;nose	0.155013	0.184324	0.112254	0.208387	0.137916	0.200555
chr14:21990859-21991990	hs2225;positive;drg;fb;hb;mb;tri	0.0229825	0.0241328	0.0213687	0.0289245	0.0299498	0.0218295
chr15:79175731-79176550	hs890;negative	0.0195406	0.0062192	0.0148842	0.0266784	0.0254816	0.00659847
chr8:107338845-107339359	hs553;positive;cn;fb	0.00330285	0.0042014	0.00308912	0.0420706	0.00784213	0.0058202
chr14:118229617-118231411	mm1391;positive;fb;ht;nose	0.0303995	0.0231217	0.169022	0.0172255	0.0623031	0.0130678
chr2:115871243-115872482	hs1881;positive;ht	0.0656436	0.0107851	0.0144452	0.00978262	0.0110097	0.0113338
chr15:79223635-79224085	hs983;negative	0.011816	0.00696804	0.0561688	0.0205493	0.066956	0.0138611
chr15:79208797-79209777	hs2237;negative	0.00359841	0.00200407	0.00227326	0.0045723	0.00105427	0.00384595
chr15:79218952-79220098	hs402;negative	0.00386804	0.00214105	0.00291181	0.00307082	0.00671358	0.00118243
chr1:78114829-78115847	hs2256;negative	0.0294393	0.0166183	0.0309745	0.0190942	0.0172811	0.0256524
chr8:57335225-57335793	hs1687;negative	0.0135942	0.0163268	0.00926398	0.00802288	0.0116437	0.013515
chr19:36129039-36129586	hs403;negative	0.00265572	0.00204964	0.00201185	0.000842436	0.00209375	0.00231789
chr15:79173764-79174273	hs2648;negative	0.0123438	0.0120545	0.0140505	0.0105521	0.00928552	0.00981699
chr16:18593233-18593685	hs404;negative	0.0031597	0.00350629	0.0100506	0.00386117	0.00751761	0.00343449
chr5:119976562-119977191	hs407;positive;drg;hb;mb	0.02686	0.0162196	0.0127518	0.0211009	0.024071	0.021379
chr3:99330607-99331527	hs2942;negative	0.248113	0.129154	0.319275	0.0136404	0.0466708	0.0405488
chr3:129178433-129178935	mm645;positive;hb;mb	0.0172767	0.0227847	0.0591783	0.0408721	0.0207967	0.0112936
chr6:52270437-52271615	hs409;negative	0.00589249	0.00914917	0.0147237	0.00443356	0.0106999	0.00759043
chr18:11077951-11078500	hs2951;positive;eye;fb;hb;ht;lb;mb;nt	0.227191	0.228705	0.224239	0.261275	0.221736	0.241675
chr13:83132396-83134520	hs2957;negative	0.168213	0.101507	0.16714	0.136693	0.146449	0.169337
chr1:75347166-75347630	hs2958;negative	0.169169	0.101885	0.168401	0.137429	0.147182	0.170509
chr17:26827896-26828643	hs410;negative	0.00483508	0.00465836	0.00272221	0.0155254	0.0509205	0.00426924
chr3:129227195-129227767	hs411;positive;fb	0.000505213	0.000978766	0.000721872	0.00252454	0.0021005	0.00126004
chr14:63206722-63207170	hs2960;negative	0.00947131	0.00920075	0.00737982	0.0097774	0.00925923	0.00790739
chr13:116278491-116280025	hs412;negative	0.00131411	0.00124492	0.00156284	0.00236649	0.00205842	0.000721205
chr19:45734459-45735623	hs2968;positive;ba	0.00385143	0.00403777	0.00362849	0.00360121	0.00404209	0.00600464
chr19:45746901-45747683	hs2988;negative	0.00412034	0.0020683	0.000338899	0	0.0018758	0.000929865
chr11:57847462-57847793	mm1324;positive;other	0.0320829	0.113898	0.0338824	0.0298779	0.035857	0.0345882
chr16:18585742-18586133	hs2994;negative	0.00146682	0	0.00295836	0.00463666	0.00717806	0
chr13:118713611-118715013	hs1630;negative	0.0127042	0.0155536	0.00830386	0.0389802	0.101553	0.0122047
chr15:79163841-79164236	hs2997;negative	0.0162541	0.00472799	0.0178634	0.0175078	0.0105578	0.00744814
chr8:109050918-109051459	hs2999;negative	0.58814	0.0962022	0.205016	0.0496674	0.105018	0.3085
chr19:44801251-44802539	hs413;positive;mb	0.00300038	0.00181251	0	0.00248947	0.00293821	0.00323284
chr1:89713750-89714911	mm1822;negative	0.0114289	0.00896657	0.00581058	0.0104694	0.0108807	0.00651153
chr1:118776527-118778050	hs414;negative	0.0141269	0.0204505	0.014212	0.0266534	0.015221	0.024997
chr6:119965438-119966145	hs170;positive;fb	0.0137441	0.00442146	0.0168981	0.0281274	0.0103131	0.00699537
chr5:33575294-33575875	hs1611;positive;fb;hb;mb;som	0.0493764	0.0449801	0.0358929	0.128029	0.0839913	0.0612776
chr12:53623550-53625447	hs1593;negative	0.0425197	0.0362608	0.0372203	0.0463647	0.0337356	0.0329078
chr18:84413593-84415866	hs1592;negative	0.00491131	0.00925136	0.00893709	0.00583416	0.00865807	0.00388914
chr4:84986009-84988497	hs2609;positive;fb;hb;mb	0.030872	0.0302803	0.0238018	0.0586043	0.0423577	0.0381619
chr4:22300833-22303031	hs415;positive;lb	0.00581527	0.0018495	0.00457731	0.00232018	0.0238872	0.0027448
chr5:147222660-147224221	hs1591;negative	0.00644394	0.00373116	0.0109612	0.00714393	0.00827675	0.00503247
chr13:72297849-72299336	hs1590;negative	0.00762718	0.00362813	0.00542005	0.0101715	0.0104374	0.00426829
chr2:46801607-46803612	mm1797;positive;mb	0.033014	0.027748	0.0584479	0.0500114	0.0314348	0.0401531
chr7:36133667-36134870	hs416;positive;fb	0.0976269	0.110326	0.111537	0.108256	0.107808	0.0860149
chrX:43884415-43885997	hs181;positive;mb	0.0137344	0.0135263	0.014268	0.0067529	0.0149627	0.0104522
chr1:20106392-20107514	hs3029;negative	0.112526	0.0861782	0.190027	0.0911622	0.111453	0.05125
chr12:49510396-49511504	mm1354;negative	0.0550597	0.0403198	0.0166056	0.013234	0.0204593	0.0147276
chr14:97100876-97102241	hs420;negative	0.000309657	0.00119982	0.000376555	0.00113048	0.00320691	0.00092005
chr17:85487468-85489670	hs185;negative	0.00173087	0.00928576	0.00252184	0.00479684	0.00195959	0.00274872
chr7:135756834-135757856	hs186;positive;mb	0.0187094	0.0242614	0.0160256	0.0289057	0.0241228	0.0202592
chr13:115976804-115978239	hs3040;negative	0.0522764	0.0261806	0.0619	0.0204878	0.0421955	0.030063
chr2:46326766-46328057	hs421;positive;drg;nt	0.00214088	0.000987523	0.00272117	0.00152595	0.0015124	0.000552743
chr1:177150037-177151455	hs422;positive;fb;mb;nose	0.020068	0.0127973	0.0129158	0.0455397	0.0164516	0.0132695
chr13:78323866-78325615	hs3041;negative	0.00465661	0.00631772	0.0081782	0.0043608	0.00600551	0.0087877
chr2:56518707-56520248	hs423;negative	0.00899634	0.0171065	0.0112944	0.0437804	0.020181	0.0107329
chr12:39301105-39302161	hs2653;negative	0.00585705	0.00589072	0.00502024	0.00698125	0.00408048	0.0043245
chr2:56455289-56457265	hs3042;negative	0.00802114	0.00868482	0.00718096	0.00563841	0.0056386	0.00832333
chr18:81851981-81853025	hs2626;negative	0.0940197	0.0834574	0.0996566	0.0858758	0.0835923	0.0772671
chr2:71516484-71518219	hs640;positive;hb	0.044788	0.0188681	0.044686	0.0283635	0.0235564	0.0213937
chrX:110318086-110319120	hs3043;negative	0.00617934	0.00711218	0.00587066	0.00666073	0.00477006	0.00502075
chr12:50294630-50296354	hs198;negative	0.00560406	0.00347176	0.00210549	0.00282076	0.00371659	0.0036643
chr4:72196487-72197365	hs2027;positive;ht	0.0442559	0.0826571	0.0312525	0.0270005	0.0210737	0.0188596
chr13:79592241-79593126	hs606;negative	0.0366494	0.0248057	0.0254669	0.113699	0.0909842	0.0513614
chr15:75834843-75835772	hs876;positive;fb;hb;mb;nt	0.0338442	0.0310247	0.0429329	0.0462636	0.0407457	0.0595694
chr3:128450191-128451286	mm970;negative	0.277582	0.285135	0.252408	0.297814	0.308105	0.261101
chr18:80818313-80819093	hs632;positive;fb;hb;mb;nt	0.0101413	0.000853477	0.00568396	0.00529136	0.00364243	0.00371662
chr6:138513754-138516103	hs2080;negative	0.00232902	0.00654057	0.00350937	0.00329308	0.00525931	0.00229595
chr7:136737154-136739340	mm667;positive;ht;lb	0.0124992	0.00297975	0.0035551	0.032911	0.0412843	0.00722011
chr4:23601772-23603173	hs1108;negative	0.00653702	0.00402719	0.00547811	0.0115694	0.00733607	0.00572687
chr15:79165517-79166323	mm1380;negative	0.0123988	0.015251	0.0193719	0.0103717	0.012353	0.0122474
chr2:105833388-105834698	mm668;negative	0.0132953	0.0045404	0.0137974	0.0332347	0.0418527	0.00867204
chr12:49944709-49946539	mm1515;positive;hb;nt	0.0201193	0.0101431	0.0076361	0.0216454	0.00955452	0.0458484
chr4:23636062-23637409	hs2582;negative	0.13398	0.141983	0.165868	0.149504	0.143812	0.135425
chr2:46669500-46670495	hs565;positive;fb;mb	0.00313155	0.000781108	0.00238006	0.00145051	0.00166448	0.00169789
chr4:133729052-133730306	hs609;positive;fb;lb	0.00472762	0.00310205	0.00240725	0.00400017	0.00902418	0.00486988
chr8:12462372-12463356	hs610;negative	0.00167677	0.00185412	0.00148072	0.0023401	0.00366554	0.00305448
chr2:116200855-116202747	hs568;positive;hb;mb	0.0455199	0.00972231	0.102733	0.117793	0.111166	0.0201048
chr2:57793277-57794576	hs953;positive;fb;hb;nt	0.00979786	0.0178914	0.0151972	0.0117918	0.0201864	0.0127404
chr2:73179758-73180791	hs2050;positive;bv	0.0472377	0.0976516	0.0946093	0.012204	0.053988	0.0275831
chr14:94521150-94522546	hs1531;positive;fb;mb;nt	0.0351468	0.0247762	0.0370351	0.0409749	0.0307679	0.0638909
chr10:51257067-51258555	mm22;negative	0.023466	0.0109478	0.0118845	0.0128309	0.0117884	0.0168116
chr2:104893781-104894712	hs2579;positive;ba;ear;fm;nose;other	0.0108577	0.0106201	0.00484221	0.0120836	0.00698674	0.0744394
chr7:131777679-131778766	hs2577;negative	0.00233663	0.00214824	0.00178346	0.00265849	0.00210993	0.00226911
chr6:139278532-139280000	mm1328;positive;fb;lb;mb;other	0.0132321	0.0126395	0.0150285	0.0469058	0.0304153	0.0121099
chr2:56257296-56258347	hs2565;positive;ht	0.133793	0.0343537	0.10793	0.0219994	0.0486857	0.0740164
chr15:77089079-77090092	hs1103;negative	0.00412709	0.00304581	0.0060005	0.00593029	0.00169153	0.00836607
chrX:109844933-109845709	mm28;positive;ba;fm;lb;nose;other	0.0139719	0.00945186	0.0242139	0.0145488	0.0213865	0.00981309
chr4:72381989-72383115	hs1102;positive;ba	0.00904867	0.00217631	0.00840977	0.0179687	0.0120307	0.00726988
chr1:42471587-42473853	mm30;positive;ba;fb;fm	0.0318077	0.00995114	0.0706179	0.0400279	0.0276929	0.0233576
chrX:110377391-110378071	mm1741;negative	0.0281017	0.0159534	0.025332	0.0449441	0.0325444	0.0310458
chr13:116497242-116498254	mm1737;positive;fb	0.00929836	0.00426386	0.00566531	0.0168792	0.0104925	0.00338653
chr7:38050393-38051470	mm38;positive;fm;hb;nt	0.0587329	0.0367171	0.0420584	0.205584	0.122388	0.0835042
chrX:60994057-60994970	mm1511;negative	0.0345586	0.0245284	0.0324179	0.0310313	0.0312678	0.0433679
chr7:137091736-137093087	hs234;positive;eye;mb	0.00441769	0.00269594	0.00165295	0.0050834	0.00269728	0.00427086
chr18:25377370-25378646	hs1492;negative	0.00665386	0.0414507	0.00595238	0.0149119	0.0146378	0.00693888
chr12:56386862-56388474	mm55;positive;fb	0.00319531	0.00272714	0.0020505	0.00331134	0.00378122	0.00291273
chr12:57291377-57292384	mm59;negative	0.203153	0.218628	0.203641	0.197193	0.209094	0.203935
chr14:21252003-21253228	mm75;positive;ht	0.214245	0.0539829	0.175102	0.030164	0.0725456	0.114748
chr11:33191799-33193113	hs1477;positive;lb	0.0209645	0.0208473	0.0278232	0.110211	0.0871139	0.0127427
chrX:58445416-58446561	hs1101;negative	0.00767924	0.010118	0.00998334	0.0176603	0.031973	0.00662889
chr12:50190559-50191885	hs242;positive;fb;mb;nt	0.0119318	0.00877416	0.0236991	0.0413874	0.0184027	0.00530948
chr2:116323402-116325066	hs243;positive;lb;tail	0.00457293	0.00224037	0.00154672	0.00397771	0.00459276	0.00487573
chr2:38594702-38595720	hs244;positive;fb;hb;mb;nt;other	0.0278054	0.00562352	0.00898073	0.0146077	0.0401079	0.0182365
chr5:55976101-55977173	hs245;negative	0.00959921	0.0114847	0.010916	0.0077078	0.0136259	0.0186699
chr3:67009377-67010623	hs246;positive;fb;hb;nt	0.0102279	0.00997963	0.00890011	0.0149766	0.015946	0.0106662
chr13:72302373-72303423	mm92;positive;ht	0.0390626	0.0451386	0.0167479	0.015486	0.0134913	0.0249409
chr12:48634484-48635346	hs248;positive;nose	0.0298987	0.0254857	0.0214634	0.0278226	0.0198638	0.0235276
chr6:139142856-139144124	hs572;positive;hb;nt	0.00736528	0.00646765	0.00880816	0.0174852	0.0344024	0.00983391
chr2:64172017-64172993	mm1735;negative	0.017139	0.0151195	0.0101141	0.0134646	0.0215904	0.0293396
chr6:138250896-138252847	mm669;negative	0.0287841	0.0123825	0.0205063	0.0285896	0.0255019	0.0224637
chr11:33399829-33401077	hs1099;negative	0.00950428	0.00717294	0.00510569	0.0214658	0.0147348	0.00901624
chr2:47183582-47185337	hs1097;negative	0.0117	0.0116352	0.0217984	0.0144738	0.0216349	0.00978569
chr2:169768393-169769549	hs1095;negative	0.0120336	0.00634656	0.0164127	0.0111225	0.00759427	0.0109175
chr5:122032503-122033356	mm670;negative	0.01065	0.012972	0.00998564	0.0138887	0.0251256	0.00900413
chr5:106564330-106566018	hs573;positive;mb	0.00350546	0.00186606	0.00258023	0.00139794	0.000373016	0.00926338
chr13:80333813-80334641	mm671;positive;lb	0.00419835	0.0447427	0.0109275	0.00336285	0.0251598	0.0114801
chr14:89862491-89863428	mm1476;positive;ba;drg;fm;lb	0.0337839	0.0278303	0.0603391	0.10369	0.0977113	0.019514
chr7:37627775-37629439	hs1448;positive;lb;tail	0.00773903	0.0108406	0.0262002	0.00752448	0.0229939	0.00755332
chr2:74489927-74491300	hs2048;positive;ba	0.00447135	0.00573321	0.00527999	0.000454898	0.00229594	0.00328959
chr2:45836162-45837257	mm1727;negative	0.0134093	0.0326984	0.0185742	0.0181974	0.0152011	0.0276811
chr4:73488434-73489492	hs574;negative	0.00899495	0.00390936	0.00686657	0.00431775	0.00869652	0.00825207
chr14:98072482-98073981	mm1377;positive;som	0.0140164	0.0689099	0.0118536	0.041565	0.0313054	0.0338304
chr4:44917363-44918981	hs1971;positive;ht	0.0125675	0.00776059	0.00961573	0.0061102	0.00876773	0.00869662
chr8:11896206-11896925	mm1717;positive;eye;ht	0.0317356	0.0188516	0.037015	0.00300947	0.00822178	0.0087608
chr12:107777919-107778914	mm673;positive;lb;nt	0.0143071	0.00799164	0.0109854	0.0147352	0.015274	0.0188767
chr9:71974991-71975901	hs1086;positive;hb	0.00471342	0.00376845	0.00933202	0.00764721	0.00875654	0.00757037
chr7:71745874-71747386	hs480;positive;eye;fb;hb;mb;nt	0.390533	0.407431	0.490466	0.416235	0.464427	0.509763
chr8:87835973-87837269	hs1082;positive;hb;nt	0.0384594	0.0210772	0.0210667	0.0492686	0.0279597	0.0461379
chr2:79461481-79462272	mm160;negative	0.0229606	0.0531161	0.0256794	0.0158926	0.0183139	0.0647639
chr11:98339006-98339485	mm161;negative	0.0301991	0.103271	0.0533988	0.00772718	0.0315517	0.0194722
chr19:24945396-24946540	hs1423;negative	0.0301159	0.02778	0.0296126	0.0549467	0.0303443	0.0313064
chr6:52319082-52320284	mm182;positive;ht	0.148825	0.00662974	0.00370327	0.00425039	0.00444004	0.0207785
chr6:99189657-99191460	mm194;positive;ht;mb	0.14249	0.44202	0.241842	0.0333211	0.0752582	0.0517012
chr8:26384788-26385643	mm1695;positive;ht	0.0460416	0.0498355	0.0643456	0.0429002	0.0484699	0.0220133
chr2:130351807-130352389	mm238;negative	0.137049	0.286543	0.131411	0.0775401	0.149852	0.0676547
chr13:73116618-73118032	mm1375;positive;hb;nt	0.0263016	0.0273825	0.0126447	0.0640874	0.0353651	0.0453621
chr18:81509179-81510770	mm1693;positive;ht;nose	0.0895687	0.00842864	0.0182494	0.00832001	0.0189486	0.0159805
chr11:11753227-11753958	mm255;negative	0.0606115	0.0398792	0.0853943	0.0240553	0.0210813	0.0181708
chr3:67036007-67037651	hs577;negative	0.00137699	0.00171532	0.00355659	0.00362703	0.00135059	0.00104522
chr3:66700787-66701918	hs1386;positive;fb;nt	0.0265795	0.0180207	0.0329275	0.0460162	0.0291537	0.0289644
chr7:36328968-36331227	hs1382;positive;fb	0.0099993	0.0229969	0.00490113	0.019002	0.0126772	0.0133953
chr2:64079255-64080739	mm1461;positive;fb;fm;hb;mb;nose;nt	0.0417665	0.0319402	0.0272311	0.0336601	0.0333023	0.0592031
chr4:63056998-63058386	mm270;negative	0.0457801	0.0648007	0.0827147	0.0421958	0.0476707	0.0384405
chr4:90437298-90438340	mm1073;negative	0.00951259	0.00502529	0.00300518	0.00532866	0.00551625	0.00478948
chr12:34199631-34200877	hs442;positive;other	0.00730459	0.0110161	0.00137503	0.0162904	0.0392366	0.004126
chr4:129713467-129714338	hs2592;negative	0.0087503	0.0108581	0.0394373	0.0143299	0.0190576	0.00954099
chr2:71418556-71419483	hs2571;positive;ht;mb	0.00191707	0.00188444	0.00289968	0.00366314	0.00451084	0.00179209
chr6:139475726-139476681	hs2086;negative	0.0585022	0.0540885	0.0642774	0.0838157	0.0525099	0.0605944
chr15:40255720-40257011	hs2539;negative	0.0101367	0.0148165	0.0163128	0.0117019	0.0110518	0.00809652
chr2:46666275-46667373	hs2117;negative	0.00655047	0.00884645	0.00693825	0.00551258	0.00918472	0.012048
chr17:52307830-52309076	hs2118;negative	0.00902557	0.0039816	0.00376675	0.00340693	0.00542479	0.00553144
chr9:100130872-100131771	hs2119;negative	0.0147412	0.00871934	0.0105219	0.0121361	0.0117321	0.00997988
chr9:90692810-90693923	hs2120;positive;som	0.00473912	0.00742569	0.00388339	0.00491492	0.00485529	0.00443101
chr3:33905209-33906178	hs2526;positive;eye;lb	0.00586498	0.00899009	0.0119992	0.014319	0.00829877	0.0146709
chr7:137002009-137003274	hs2525;negative	0.00557131	0.0126983	0.0279288	0.00567877	0.00976217	0.0113712
chr3:86556609-86557615	hs2126;positive;ht	0.0438544	0.00775725	0.00975512	0.00918727	0.018019	0.0135837
chr5:131948422-131949774	hs2127;negative	0.0807853	0.088729	0.0665685	0.0793174	0.0675168	0.0879974
chr2:158439041-158440388	hs2128;negative	0.0177082	0.0246707	0.0220195	0.0195089	0.0174137	0.0196538
chr9:63880199-63881508	hs2129;positive;ht	0.0837468	0.114199	0.0829046	0.109083	0.0719522	0.090687
chr6:138581719-138583348	hs2503;negative	0.00407667	0.00256338	0.00697854	0.00373298	0.0116505	0.00516193
chr2:57671881-57672832	hs2417;negative	0.0290089	0.00945635	0.0208183	0.0369076	0.0378395	0.0181454
chr2:43989287-43991110	hs2412;negative	0.0563785	0.0259076	0.0844562	0.0162274	0.0359547	0.0185685
chr9:99994346-99995440	hs2341;negative	0.0203953	0.00721647	0.0149103	0.00627283	0.00472236	0.0104955
chrX:60719307-60720575	hs2216;positive;cn;drg;hb;tri	0.0171644	0.0273481	0.0131237	0.0352897	0.015208	0.0292656
chr19:20035025-20035757	hs2232;negative	0.0573623	0.062348	0.0887098	0.0544523	0.0460861	0.0520213
chr4:14024601-14026426	hs2322;negative	0.00591907	0.003662	0.00726363	0.00562009	0.00432851	0.00843361
chr3:119361442-119362694	hs2263;positive;other	0.0148521	0.00968295	0.0143487	0.0153861	0.0179252	0.0213444
chr19:60203058-60204722	hs174;positive;fb;lb	0.0128502	0.00921449	0.0223292	0.0422735	0.0154599	0.00727915
chr2:43977739-43979507	hs192;positive;fb	0.00421054	0.00519509	0.00469111	0.00355738	0.00428202	0.00557718
chr4:24669207-24670331	mm1767;negative	0.0028424	0.00187564	0.00256625	0.00294577	0.00583101	0.0022645
chr4:149044050-149045134	hs223;negative	0.00301938	0.00194985	0.00317601	0.0110116	0.00308608	0.0041418
chr5:75071388-75072201	hs256;negative	0.00672647	0.00789414	0.00114347	0.00784134	0.00296178	0.00407868
chr18:76556128-76556906	hs257;negative	0.00124012	0.00240253	0.00113103	0.00169778	0.00229091	0.00235334
chr5:101496956-101497906	hs258;positive;eye;lb	0.00168348	0.00324099	0.00899387	0.00451948	0.0042531	0.00286432
chr7:114896548-114897760	hs260;positive;hb;mb;nt	0.0188727	0.0114865	0.0251054	0.0142331	0.0267525	0.00860948
chr13:80196158-80196966	mm1718;negative	0.0555539	0.036347	0.0208783	0.0169688	0.0543911	0.0227923
chr4:97377585-97378598	mm1712;negative	0.0441402	0.0285607	0.134748	0.0356967	0.0583388	0.0456248
chr6:16313991-16314976	hs303;negative	0.000214841	0.00227551	0.000343757	0.00137	0.00174159	0.000919613
chr18:13768735-13769660	mm1653;positive;ht	0.0572585	0.00639906	0.0121111	0.00564019	0.00893808	0.0147431
chr5:75012461-75013668	mm1650;positive;ht	0.0871986	0.0133578	0.00955251	0.0052012	0.00886822	0.00869386
chr2:146324701-146325932	hs322;positive;fb	0.0131135	0.0100111	0.0230338	0.0443691	0.0167884	0.00782648
chr2:63669378-63670651	hs323;negative	0.00165233	0.00223526	0.00561217	0.00362716	0.002167	0.00287297
chr11:22078417-22079452	hs327;positive;fb;hb;nt	0.0307202	0.0239873	0.0226697	0.0208289	0.0297948	0.0229491
chr2:56591692-56592843	mm1640;negative	0.0641331	0.0625633	0.0933997	0.073048	0.0790387	0.068703
chr7:115131420-115132739	mm1616;positive;lb;other	0.0854464	0.0916507	0.105495	0.140609	0.107198	0.098008
chr11:33392413-33393559	mm1599;positive;eye;fb;hb;lb	0.0171852	0.0336749	0.027477	0.0457713	0.0310383	0.0141202
chr13:94873845-94874878	mm1577;positive;ba;hb	0.00631339	0.00338859	0.00910173	0.00844775	0.0104951	0.0120224
chr7:137005038-137006321	mm1572;negative	0.0186333	0.0312562	0.0181254	0.0369592	0.0399245	0.0260062
chr11:96741476-96742609	mm1549;positive;fb;nt	0.0294958	0.0204352	0.0314157	0.0349939	0.0386523	0.0357936
chr1:6729233-6730318	mm1541;positive;fb;nt	0.036744	0.0209316	0.0419534	0.0635741	0.043987	0.0362691
chr7:136490620-136492389	mm1537;positive;nt	0.05562	0.0820117	0.0966206	0.0937935	0.066576	0.0883711
chr6:138708663-138709796	hs424;negative	0.0039314	0.000961279	0.00336493	0.00412927	0.00613668	0.00373354
chr12:118647248-118648362	mm1529;positive;fb	0.0109171	0.0123866	0.0362544	0.0329741	0.0230391	0.0262688
chr1:42365768-42366767	hs436;negative	0.00761766	0.00481628	0.0148088	0.00190324	0.00941046	0.00258314
chr12:56481967-56483344	hs437;negative	0.00244377	0.00186271	0.0015833	0.00186477	0.00306628	0.00271513
chr4:154456295-154457168	hs438;negative	0.002187	0.00261942	0.0036672	0.00316752	0.00335003	0.00418565
chr13:80194997-80195885	hs439;negative	0.00489588	0.00634203	0.00531402	0.0015283	0.0227474	0
chr5:101031954-101033223	hs440;negative	0.00776323	0.00319464	0.00443817	0.0291326	0.0444377	0.00305667
chr18:69124561-69125812	hs441;negative	0.03429	0.00641865	0.00751176	0.0308821	0.0247462	0.00970834
chr14:104190395-104191968	hs443;negative	0.000664238	0.00139301	0.00109853	0.00461351	0.00146243	0.00133973
chr15:41039704-41041015	hs444;negative	0.00270255	0.00159086	0.00591554	0.008924	0.00432819	0.00423808
chr7:115824529-115825832	hs445;negative	0.0029359	0.00622586	0.00094079	0.00563525	0.00257738	0.00471629
chr1:41811797-41812968	mm1505;positive;ba;fm;lb;som	0.066456	0.0641556	0.0431082	0.140407	0.0981839	0.0752838
chr2:47263332-47264195	hs477;negative	0.0141688	0.0137638	0.00434547	0.0118554	0.0071838	0.0106465
chr6:14980242-14981244	mm1459;negative	0.240889	0.254333	0.205017	0.235373	0.20819	0.217315
chr7:37896463-37897436	mm1452;positive;hb;mb;nt	0.04357	0.0581415	0.0355835	0.0617059	0.0314473	0.0608433
chr4:71839683-71841070	hs499;negative	0.00154395	0.00158196	0.000677799	0.00227142	0.00302052	0.000885464
chr8:107603124-107603793	hs500;negative	0.00854993	0.00479408	0.0265951	0.0059295	0.00630298	0.00260307
chr11:22010038-22011280	hs507;negative	0.0660802	0.0232036	0.0190397	0.0394012	0.0204196	0.118751
chr10:70733385-70734388	mm1415;positive;lb	0.0100326	0.0148984	0.00766	0.0142854	0.0116373	0.00803627
chr11:101829824-101830993	mm1392;negative	0.0483691	0.0172352	0.055553	0.0259928	0.0701734	0.0190917
chr11:101801412-101802123	mm1388;positive;ba;eye;fb;hb;ht;mb;nose	0.0421493	0.0247174	0.0471728	0.0350391	0.0344235	0.048411
chr11:101867302-101868287	hs559;positive;mb	0.00257566	0.00178276	0.00226366	0.00128225	0.0028741	0.00334651
chr18:84242069-84243222	mm1370;positive;fb;hb;mb	0.00177654	0.00107429	0.000758607	0.002404	0.00157193	0.0015619
chr1:187248281-187249479	mm1365;negative	0.00700369	0.00958974	0.0141392	0.0240515	0.0130631	0.0229087
chr12:48010973-48011710	mm1360;negative	0.0181882	0.0426858	0.0616063	0.0192647	0.0255515	0.0122614
chr7:136083205-136084349	hs602;negative	0.00226353	0.00239193	0.00300277	0.00267252	0.00174997	0.00223138
chr6:16530409-16531729	mm2010;positive;ht	0.0534784	0.0112381	0.0264288	0.0115241	0.00752668	0.0135258
chr9:90700206-90701269	mm1327;negative	0.078628	0.0420705	0.106649	0.0330294	0.043681	0.0314859
chr18:13809409-13810714	hs636;positive;fb;lb	0.00545855	0.00317251	0.00265512	0.0126713	0.006552	0.00845589
chr3:67070299-67071594	hs638;positive;lb	0.00405336	0.00548548	0.00202896	0.0135627	0.00991587	0.00292534
chr3:5754496-5756119	hs655;positive;nose	0.0276452	0.0189975	0.0358733	0.0728522	0.0348334	0.0504499
chrX:109626960-109627719	hs657;negative	0.0568174	0.00751998	0.0348204	0.0849368	0.0191892	0.0248596
chr18:69095840-69096789	hs671;positive;fb	0.00458727	0	0.000891533	0.00466151	0.00503124	0.00310896
chr5:38060252-38061422	mm1260;negative	0.00110573	0.0008734	0.00202143	0.00235026	0.0092632	0.00139216
chr14:98533928-98535402	hs741;positive;lb	0.0251644	0.0116605	0.0136801	0.0109705	0.0215558	0.0216799
chr14:23094634-23095917	hs742;positive;eye;fb;hb	0.00508526	0.00416079	0.00791283	0.00623306	0.00821611	0.00857901
chr12:39341790-39342576	hs772;negative	0.00187235	0.00254312	0.00221322	0.00293187	0.00306765	0.0020402
chr17:51062470-51063408	hs774;positive;lb	0.0158206	0.00884904	0.00550825	0.015956	0.0973581	0.00964866
chr4:72766132-72767260	hs784;negative	0.0141718	0.00463653	0.00456679	0.00358026	0.00645203	0.00388353
chr14:32770675-32771519	mm1193;positive;fb	0.00355496	0.00347198	0.0063465	0.0118921	0.00820026	0.00174082
chr13:72288438-72289480	hs801;negative	0.000836608	0.00214993	0.00159584	0.00947119	0.00263509	0.00117936
chrX:57709131-57710188	hs809;positive;ba;cn	0.0438121	0.0436096	0.0576276	0.0557887	0.0441801	0.0461915
chr4:7567412-7568542	hs832;negative	0.0183778	0.0133644	0.0348845	0.035704	0.0123342	0.0108464
chr8:7439760-7441123	hs838;negative	0.01356	0.00323702	0.00391365	0.00906177	0.00763314	0.0183802
chr2:46674604-46675472	mm1076;negative	0.00382165	0.00629908	0.00491814	0.00548418	0.00583134	0.00429484
chr1:169385395-169386294	hs878;positive;lb;tail	0.00211558	0.00106645	0.00255983	0.00318738	0.00139238	0.002148
chr4:99573882-99574763	mm1055;negative	0.0478582	0.0550024	0.0641843	0.0667895	0.0635391	0.0347198
chr19:14939836-14941282	mm1052;positive;ba;ht	0.061229	0.0167056	0.0345622	0.0295725	0.0436488	0.0223802
chr15:40923871-40924925	hs891;positive;nt	0.000208712	0.000295142	0.000185257	0.00158092	0.000575814	0.000901986
chr6:51708580-51709543	mm2000;negative	0.019527	0.0144968	0.106121	0.0159907	0.0389569	0.0367684
chrX:60898979-60900244	hs918;negative	0.0500039	0.0239865	0.0441836	0.08788	0.0352763	0.0378303
chr7:131712597-131713659	hs926;positive;other	0.0330473	0.0103828	0.00815633	0.00801672	0.0208038	0.0160621
chr3:18341077-18342204	hs927;negative	0.0117648	0.00427317	0.00678585	0.0241777	0.00808575	0.0341251
chr2:47302034-47303333	hs928;negative	0.00383916	0.0022109	0.00253201	0.00122295	0.00631647	0.00355904
chr3:5329676-5330756	hs929;negative	0.00236013	0.00165228	0.00229079	0.00686756	0.00350537	0.00411344
chr18:80811438-80812172	hs930;positive;mb	0.0059305	0.00311496	0.0042707	0.00608869	0.0122078	0.00833797
chr2:114411449-114413017	hs931;negative	0.0106072	0.00270098	0.0142737	0.00685678	0.0136406	0.0143315
chr2:45921900-45923024	mm1018;positive;ht	0.0415435	0.0220443	0.0364938	0.032261	0.0249522	0.0117286
chr11:86167093-86168098	mm1010;positive;drg;lb;nt	0.0805267	0.100777	0.0789115	0.138981	0.106929	0.0954902
chr11:24427208-24428275	mm996;positive;hb;mb;nt	0.0332259	0.0253326	0.0232391	0.0539715	0.0400862	0.0424706
chr14:70634499-70635315	hs948;negative	0.00586724	0.00363132	0.00455867	0.00759127	0.00575456	0.0150835
chr14:70639991-70641194	hs981;positive;fb;hb;mb	0.0180152	0.0227942	0.0141815	0.0263377	0.0255766	0.0253941
chr14:70683795-70684836	mm950;positive;other	0.0882096	0.0694889	0.0796491	0.109657	0.066189	0.130498
chr3:67340651-67341402	hs988;negative	0.00315303	0.00180145	0.0371022	0.00136133	0.00493289	0.00162764
chr6:15486414-15487741	hs1002;positive;ht	0.0327462	0.0671236	0.0554559	0.0882776	0.0401286	0.0291071
chr1:18955286-18957504	mm930;negative	0.0224972	0.0221893	0.0719885	0.00851188	0.0982315	0.00726818
chr2:34462108-34463283	mm929;negative	0.0413135	0.0151417	0.0145012	0.0369254	0.0482283	0.0159129
chr13:82971259-82972345	mm890;negative	0.0354703	0.0451018	0.0381774	0.0491763	0.0368162	0.0356338
chr4:124520132-124521362	mm888;positive;ba	0.0160283	0.018332	0.0139987	0.0240351	0.0188382	0.0195143
chr12:51274163-51276025	hs1050;positive;ear;eye;fb;lb;mb;other	0.00857767	0.00847648	0.0163341	0.0101073	0.00804146	0.0159276
chr6:15500360-15501750	hs1055;negative	0.00484562	0.00356487	0.00585468	0.00241101	0.0068632	0.0048585
chr6:11534744-11535810	hs1058;negative	0.00625083	0.00513049	0.00633937	0.0054683	0.00699266	0.00697333
chr2:57878888-57879847	hs1068;negative	0.00288863	0.00336241	0.007912	0.00500023	0.00310643	0.00410205
chr14:22457277-22458561	mm675;negative	0.00265483	0.00118296	0.00326564	0.00476687	0.00637476	0.00315012
chr14:118193840-118195430	hs1107;positive;drg	0.00341501	0.00342898	0.00308975	0.00464361	0.00363629	0.00289231
chr18:28161562-28162566	mm640;negative	0.0897003	0.0767066	0.0768191	0.134586	0.116967	0.0914768
chr6:137823552-137824777	mm639;negative	0.0241609	0.0214867	0.0229164	0.035063	0.0333077	0.0289551
chr6:9834715-9835886	hs1134;negative	0.00884953	0.00617927	0.018704	0.0132158	0.0082939	0.00457778
chr4:72799666-72800540	hs1135;negative	0.000803694	0.00176434	0.00190153	0.00392276	0.00420161	0.00311185
chr3:6886390-6887953	mm576;positive;hb;other	0.101734	0.0767347	0.0873389	0.148954	0.0930664	0.123241
chr18:76573837-76574483	hs1161;positive;fb;nt	0.0069853	0.00679425	0.0188353	0.00735585	0.00936164	0.0114285
chr2:56253987-56255716	mm554;positive;mb	0.0131633	0.0237548	0.0300002	0.0147348	0.0179329	0.0079285
chr15:40475263-40476782	mm551;positive;hb;mb;tail	0.0954662	0.0739647	0.0862146	0.0708599	0.0828784	0.0611702
chr2:47334276-47335444	mm492;positive;mb	0.00632138	0.0660702	0.0112503	0.0335944	0.0127799	0.0103202
chr13:80172719-80173902	mm474;positive;nt	0.0126044	0.0124507	0.0178207	0.0116125	0.0204036	0.0140572
chr12:117805674-117806847	mm472;negative	0.0888012	0.0453773	0.046295	0.063843	0.08856	0.0613121
chr18:83452683-83453500	mm436;negative	0.299334	0.281059	0.270748	0.349537	0.303416	0.318445
chr3:144203014-144204542	mm435;positive;fb;fm;nose	0.065893	0.0724839	0.164508	0.100942	0.106475	0.0828215
chr1:40967280-40968275	mm434;negative	0.0642262	0.0821826	0.0628661	0.0628121	0.0628594	0.0822258
chr19:20013975-20014597	hs1198;positive;other	0.00452722	0.00404768	0.00618675	0.00636685	0.00432568	0.0126973
chr2:115658285-115659712	hs1200;negative	0.00610367	0.0030266	0.0144912	0.00499285	0.0144187	0.00345567
chr11:44987165-44988463	hs1216;negative	0.0049012	0.00456907	0.00661904	0.00386091	0.00461208	0.00231258
chr14:23040567-23041478	hs1217;positive;nt	0.00514124	0.0103992	0.0212477	0.0217102	0.0176093	0.0091141
chr12:38435538-38436645	hs1239;positive;nt	0.00352619	0.0013026	0.00119918	0.00257738	0.00173658	0.000534673
chr9:65825989-65827108	mm1991;positive;ear;lb;nose;tail	0.00519611	0.00515284	0.00513393	0.022082	0.00828548	0.0116213
chr2:34359232-34360873	hs1251;positive;hb;mb;nt	0.00514806	0.00390268	0.0047156	0.015015	0.00856577	0.00512856
chr11:84376008-84377110	hs1254;negative	0.00188665	0.00156985	0.000458848	0.00271548	0.000713094	0.00306876
chr7:37600138-37601254	hs1262;positive;hb;lb	0.00440903	0.00505446	0.00214463	0.00620114	0.0128119	0.00234171
chr11:24763885-24765486	hs1284;negative	0.00555475	0.00163403	0.0058589	0.0223684	0.0279872	0.00561924
chr14:104834246-104835529	hs1305;positive;cn;hb;mb;nt	0.018721	0.0399587	0.0170968	0.0251054	0.0196125	0.0508144
chr18:84372055-84373642	hs1318;positive;fb;mb	0.00437628	0.00373652	0.00332434	0.0064701	0.00482565	0.00343607
chr17:52329856-52330752	hs1330;positive;hb;mb;nt	0.00532082	0.00260984	0.00382938	0.00466388	0.00309632	0.00521566
chr2:19455030-19455689	hs1332;positive;fb;hb;mb;nt	0.00896522	0.00515777	0.0118295	0.0164384	0.0144495	0.0211535
chr5:131794315-131795263	hs1333;positive;mb;nose	0.0111033	0.00656966	0.00683825	0.0204456	0.0120114	0.0146061
chr2:115656962-115658248	mm366;negative	0.0749208	0.0709556	0.0895618	0.0745536	0.108624	0.0613582
chr11:33342867-33343776	mm311;positive;mb	0.129276	0.250477	0.120572	0.0603492	0.0914919	0.174184
chr2:116807732-116809252	hs1361;positive;fb;hb;mb;nt	0.00818419	0.00839048	0.0112712	0.00746296	0.0086477	0.00703267
chr11:18356947-18358280	mm1842;negative	0.0151284	0.0116542	0.0160614	0.0263835	0.0536091	0.0085868
chr3:67309674-67310443	hs1389;positive;ear;fb	0.00962506	0.00742925	0.0219381	0.00734717	0.0297145	0.010667
chr5:131693648-131694368	mm250;negative	0.019657	0.0117961	0.0187934	0.00747296	0.0106617	0.0112797
chr8:26913996-26914878	hs1409;negative	0.00323087	0.00186233	0.00116023	0.00296918	0.00351877	0.00226472
chr11:25287259-25288543	hs1413;positive;fb;lb	0.00640989	0.00952054	0.00311787	0.00780033	0.00400559	0.00602398
chr3:18378054-18379010	hs1422;positive;lb	0.00251145	0.00121638	0.00403547	0.0107315	0.0120813	0.00198062
chr17:51370489-51371772	hs1424;negative	0.00206364	0.00138468	0.00110619	0.0082372	0.00117637	0.000281835
chr5:84811334-84812261	hs1428;positive;lb;som	0.0116086	0.00391622	0.00248544	0.00840338	0.00893061	0.0138483
chr19:59132961-59134093	mm164;negative	0.0307234	0.0409925	0.0392466	0.00759125	0.00696017	0.0203602
chr5:42522953-42524031	mm163;negative	0.0460663	0.0389889	0.09203	0.0112225	0.0300108	0.0155862
chr9:99773255-99774435	hs1433;positive;lb;tri	0.0418441	0.0828843	0.0835443	0.0696609	0.066465	0.0234323
chr12:118840045-118841442	hs1438;positive;lb;mb	0.0125011	0.00355685	0.00490037	0.00694424	0.0144947	0.00666102
chr11:65435466-65436245	mm143;positive;ht	0.0815085	0.0310107	0.144877	0.0118346	0.0426511	0.0262155
chr5:131780893-131781635	mm97;negative	0.016391	0.0115412	0.0183651	0.00967387	0.0123242	0.0145376
chr5:67423706-67424665	mm93;negative	0.068384	0.0948239	0.0572541	0.0595253	0.100861	0.052178
chr8:89323888-89325178	mm86;positive;ht	0.129376	0.0284641	0.079254	0.057442	0.089757	0.0586239
chr11:84725828-84726599	mm72;positive;ht;som	0.0814539	0.0352318	0.0498139	0.0437577	0.0429914	0.0293967
chr4:123948793-123949704	hs1525;positive;ht;lb	0.0317705	0.0265638	0.0267505	0.0423963	0.0318279	0.0202734
chr18:27497311-27498342	mm19;negative	0.117018	0.180487	0.13615	0.118888	0.13462	0.122176
chr4:81960420-81961865	mm4;positive;ht	0.0197437	0.0362655	0.015474	0.0377255	0.0166125	0.0126328
chr13:84751369-84753075	hs1545;positive;fb;mb	0.0258785	0.0191635	0.0235789	0.0278947	0.019721	0.0208283
chr6:98968191-98969073	hs3072;negative	0.0557195	0.0633841	0.0564451	0.0567844	0.0548408	0.0506998
chr2:105515856-105516708	hs3071;negative	0.093384	0.0968353	0.094386	0.0880714	0.103608	0.0908403
chrX:69623410-69624546	hs3056;negative	0.0704229	0.0704038	0.144017	0.0486608	0.0554341	0.0650905
chr7:37743016-37744603	hs1582;positive;fm;hb;mb	0.0272656	0.0644189	0.0582825	0.0167119	0.0287388	0.0438817
chr8:91170650-91172060	hs3005;positive;fb;tri	0.0130408	0.011476	0.0231153	0.0202943	0.0258982	0.0290493
chr2:73268422-73269496	hs1614;positive;ba;ht	0.0213687	0.028521	0.15157	0.0663284	0.0642628	0.0166857
chr6:16482622-16484681	hs1672;positive;ht	0.0942937	0.0359033	0.16939	0.0132873	0.0497097	0.0282806
chr2:105913340-105914487	hs1681;positive;ba;drg;gen;lb;tail;tri	0.0423434	0.0241104	0.0476874	0.0726276	0.049324	0.0418247
chr6:98952036-98953084	hs2928;negative	0.0236925	0.0137439	0.204936	0.0133016	0.118878	0.0319839
chr1:19106737-19107712	hs1691;negative	0.00270909	0.00134618	0.0029307	0.0116992	0.00761313	0.00747135
chr2:105447294-105448399	hs2915;positive;ba;ht;nose	0.0900684	0.102249	0.604122	0.265298	0.259134	0.0621142
chr1:42888327-42889246	hs1706;positive;pan	0.00377614	0.00244981	0.00339514	0.0116686	0.00657129	0.0156676
chr7:36331253-36331996	hs1707;positive;pan	0.0150115	0.0109254	0.103012	0.0110889	0.0663683	0.016738
chrX:109969652-109970362	hs1712;negative	0.00196526	0.00128634	0.00253322	0.00294162	0.0015201	0.00289218
chr9:41735464-41736834	hs2889;positive;lb;som	0.0122033	0.00187968	0.00131189	0.00703948	0.0135567	0.0184897
chr7:101713531-101714553	hs2884;positive;fb;hb;mb;nt	0.0167159	0.0108229	0.0154428	0.0224845	0.021754	0.0143733
chr14:91108406-91109355	hs2879;positive;fb;mb;nt	0.0422148	0.134551	0.0364344	0.0654695	0.0438245	0.175748
chr2:31640646-31641311	mm1811;positive;fb;mb	0.0121851	0.0116088	0.0159462	0.0177571	0.0096737	0.0168203
chr11:11527970-11528770	hs2872;positive;fb;nt	0.00449072	0.0042104	0.00521183	0.00207701	0.00523254	0.00860412
chr3:143411023-143412241	hs2867;negative	0.00365028	0.000973081	0.000610791	0.00407252	0.00263797	0.00332496
chr12:56440800-56441827	hs2857;negative	0.0262591	0.0258696	0.023248	0.0255134	0.0209916	0.0200405
chr18:26738359-26739389	hs2792;positive;hb;mb;nt	0.0143303	0.018348	0.0279078	0.0132485	0.0257173	0.00926048
chr14:92678519-92679505	hs1872;negative	0.0286377	0.0454272	0.028539	0.256611	0.105966	0.0223934
chr14:97329519-97330680	hs2750;positive;ht	0.0312924	0.00897207	0.00644809	0.0555663	0.0639947	0.0133203
chr7:115745167-115746397	hs2747;negative	0.00249156	0.00508302	0.00486145	0.0091981	0.00567188	0.00306323
chr18:80787643-80788562	hs2737;positive;lb	0.0182067	0.0201199	0.0184105	0.0871713	0.0566984	0.0171764
chr8:50708169-50709133	hs2736;negative	0.00303729	0.00244794	0.00272866	0.00563154	0.00325565	0.00387387
chr16:25255381-25256208	hs2735;negative	0.00207311	0.00367458	0.00133985	0.00201123	0.00209655	0.00283568
chr2:63877724-63879192	hs1891;positive;ba;bv;ear;eye;fb;ht;lb;mb;som;tri	0.0639547	0.0800085	0.0964015	0.0516495	0.0558546	0.0614183
chr3:4376463-4378146	hs86;negative	0.00303467	0.0030343	0.00242492	0.00200466	0.00404321	0.00229985
chr6:144312294-144314017	hs2734;positive;tri	0.00992285	0.0134825	0.0136413	0.00711147	0.0232135	0.00549239
chr19:45475441-45476961	hs2718;positive;nt;som	0.00397413	0.00149017	0.00233841	0.00122036	0.00169592	0.00228401
chr13:72305069-72305866	hs1953;negative	0.0496112	0.0462337	0.0299806	0.0121645	0.019367	0.0157157
chr4:44851634-44852605	hs1982;negative	0.000871353	0.000760349	0.00101545	0.00125919	0.00144911	0.000708657
chrX:60743793-60745062	hs1989;positive;lb	0.0101174	0.00908311	0.0033382	0.0023312	0.00406885	0.00307236
chr8:79837629-79838677	hs1990;positive;pan	0.00706602	0.00272318	0.0069477	0.00253357	0.00993418	0.00355747
chr8:80055436-80057136	hs2021;negative	0.0127692	0.00539427	0.015109	0.022519	0.0231665	0.0255275
chr8:80314047-80315941	hs282;positive;cn;hb;ht;mb	0.0288903	0.00748281	0.0123475	0.0101569	0.0178489	0.0374706
chr15:34828818-34829716	mm261;positive;bv	0.0815329	0.118101	0.0972463	0.154819	0.111772	0.0604104
chr15:35747988-35749219	hs283;negative	0.000729433	0.00227165	0.00088702	0.00776094	0.0237122	0.0021752
chr2:113691543-113692645	mm1277;negative	0.0355947	0.0268225	0.0440129	0.0259785	0.0288972	0.0151043
chr2:169599744-169601398	hs2029;negative	0.022539	0.0035808	0.00737382	0.00361718	0.00862391	0.0073583
chr2:146957766-146960813	hs790;negative	0.00741672	0.00680067	0.00377694	0.0159203	0.103693	0.00660942
chr14:104297360-104298672	hs284;positive;nt	0.00123644	0.00214433	0.00127782	0.00299546	0.00092342	0.00096095
chr5:41737620-41739298	mm1271;negative	0.00841694	0.0103873	0.00289745	0.014341	0.00819674	0.0087366
chr4:128804347-128805790	mm1684;positive;eye;fb;hb;mb;nt;tri	0.0791337	0.051838	0.103646	0.105259	0.123467	0.140999
chr3:131136338-131137858	hs722;positive;hb;tri	0.00223676	0.00161158	0.00183656	0.00423479	0.0270309	0.0027803
chr15:50664833-50666650	mm1270;positive;mb	0.0292345	0.0101914	0.0164572	0.0455239	0.0257379	0.0413281
chr16:8223606-8224476	hs288;negative	0	0.0020846	0.00223307	0.00427262	0.00260462	0.00208731
chr1:89847708-89849945	hs2858;positive;fb;other	0.048419	0.0653756	0.0292658	0.168208	0.0299802	0.0830877
chr11:85712703-85714052	mm1071;negative	0.00115197	0.000318821	0.00211727	0.00150199	0.00115617	0.00115994
chr11:89717799-89719511	mm1261;positive;mb	0.0110803	0.0122746	0.00700479	0.0136975	0.00668878	0.00972881
chr11:75046157-75048337	mm1628;negative	0.0478584	0.0626973	0.0679252	0.0689862	0.133533	0.0329626
chr5:131580941-131582372	hs289;positive;nt	0.0384546	0.0178086	0.0262246	0.0276189	0.0247786	0.0337515
chr3:128230116-128231767	hs1211;negative	0.000285578	0.000453491	0.00151814	0.0024341	0.00215289	0.0014553
chr3:128719111-128720732	mm1633;positive;fb	0.00483332	0.00727177	0.00571199	0.0100799	0.00558266	0.00389065
chr3:128343087-128344790	mm279;positive;fm	0.163888	0.0409493	0.0945431	0.0733249	0.0750617	0.0929883
chr3:128925922-128927117	hs290;negative	0.0392958	0.0125263	0.0268581	0.150751	0.0968631	0.078064
chr3:129103806-129105710	hs1364;positive;fb;nose	0.00629049	0.00345324	0.0039995	0.0146136	0.00851268	0.00527218
chr3:128668527-128670001	hs295;negative	0.0071877	0.00413241	0.00339036	0.00351998	0.00400668	0.00277563
chr1:193141049-193141723	hs2062;positive;ht	0.0646592	0.0386859	0.0385427	0.0360168	0.032871	0.0382175
chr11:96292068-96292580	hs1359;positive;fb;hb;mb;nt	0.0217922	0.011356	0.0129771	0.0305191	0.0615189	0.0180989
chr19:59134550-59135577	hs1220;positive;ba	0.0014347	0.00184154	0.000924728	0.00023135	0.00103472	0.00140595
chr19:59466740-59467688	mm308;positive;ht	0.157657	0.0571315	0.17279	0.157173	0.0739166	0.0554468
chr17:52459484-52461092	mm316;negative	0.096947	0.0767004	0.07952	0.101741	0.0952105	0.0962292
chr11:26773589-26774876	mm318;positive;ht	0.153989	0.288197	0.236087	0.1264	0.177075	0.0915518
chr1:42423142-42424011	mm330;negative	0.0306183	0.0188187	0.0174788	0.0117718	0.0242018	0.0232564
chr19:45342853-45343687	mm334;negative	0.068447	0.125078	0.129088	0.0805619	0.119827	0.0841451
chr6:139174149-139175109	hs304;positive;fb;mb	0.00467295	0.00456772	0.00512407	0.00228189	0.0032946	0.0147453
chr16:5663673-5664669	hs2585;positive;lb;nt	0.00983586	0.00881025	0.0085414	0.01487	0.0154295	0.0107073
chr1:18388786-18390258	hs1228;negative	0.010068	0.00395111	0.00711979	0.00222655	0.0286372	0.00105815
chr10:108587858-108589363	hs305;positive;lb	0.00647094	0.0048303	0.0108071	0.0190082	0.0104439	0.00498921
chr12:49886738-49888068	hs306;negative	0.0118361	0.00363171	0.0069809	0.0274189	0.01059	0.0122578
chr16:89909485-89910340	hs307;positive;hb	0.00500833	0.00611536	0.00327612	0.0149811	0.0130974	0.0170327
chr11:24474194-24474926	mm371;negative	0.00264444	0.0048082	0.00528445	0.00609685	0.0069714	0.00463449
chr1:109514248-109514854	hs1233;positive;nt;other	0.00366812	0.0041004	0.0242186	0.00164053	0.0178169	0.015529
chr3:86699824-86700906	hs1326;positive;fb	0.00391978	0.005163	0.00706214	0.00638486	0.00984099	0.0111224
chr1:56403047-56404314	hs308;negative	0.0020206	0.00248362	0.00309723	0.00246408	0.0037384	0.00421648
chr19:49127656-49128321	mm372;negative	0.00267681	0.00286695	0.00240931	0.0034717	0.00268186	0.00214029
chr13:79999669-80001750	hs309;positive;cn	0.0124813	0.0035121	0.00338287	0.0221865	0.02704	0.00746608
chr2:73275594-73277184	mm373;negative	0.00233966	0.00177396	0.00230051	0.00196541	0.00209442	0.00257754
chr6:15399348-15401975	hs974;positive;other	0.0184767	0.0126985	0.00996656	0.0719348	0.108187	0.015539
chr6:15411326-15413759	mm958;negative	0.200347	0.194373	0.203324	0.232102	0.235901	0.21167
chr11:24095055-24096666	mm374;negative	0.00119748	0.00127508	0.00169279	0.0016426	0.000989375	0.00178792
chr1:41426651-41428589	mm375;negative	0.00186153	0.00128502	0.000783751	0.00128577	0.00207072	0.00112748
chr1:42258657-42259850	mm376;negative	0.00230391	0.00193775	0.00147125	0.00169415	0.00210423	0.00274827
chr11:11675621-11677027	mm1648;positive;bv;ht	0.0486234	0.0610019	0.0240342	0.0182114	0.0461413	0.0187543
chr18:13789608-13791298	mm1387;positive;fb	0.0072837	0.00774786	0.00744075	0.0170789	0.00977193	0.0095352
chr6:99012967-99014601	hs978;positive;fb;nt	0.00177204	0.00189195	0.00301855	0.00484874	0.00175162	0.00336177
chr6:15435024-15437812	hs764;positive;hb;nt	0.0157883	0.00773277	0.00424682	0.0214142	0.0130459	0.0129958
chr10:87388707-87389894	hs756;negative	0.00644847	0.00329684	0.00441469	0.00207089	0.017255	0.00196835
chr1:42538720-42541030	hs1833;positive;ba;eye;fm;lb;nose;nt	0.0246915	0.0244186	0.0186009	0.0477402	0.0321963	0.115287
chr1:168294792-168296738	hs2733;negative	0.014462	0.0130347	0.0064771	0.0319738	0.0180038	0.0136432
chr13:79344818-79346718	mm377;negative	0.0194919	0.020001	0.0407497	0.0164571	0.0155756	0.0195676
chr11:11699170-11700205	mm378;negative	0.00335739	0.00749437	0.00563885	0.00406397	0.00405517	0.00261911
chr6:99403919-99405378	hs1912;positive;ht	0.099383	0.0348259	0.0638302	0.0252399	0.0352291	0.037212
chr4:71130904-71132135	mm1668;positive;ht	0.0831738	0.0335017	0.0526909	0.046964	0.0517748	0.0448197
chr11:25529956-25531890	hs1309;positive;ba;fb;hb;ht;lb;mb;nose;nt	0.0535903	0.0745775	0.0493101	0.120346	0.170516	0.0840556
chr1:41429480-41432117	mm379;negative	0.0079715	0.00857071	0.00844685	0.00942897	0.00838559	0.0108346
chr4:24428854-24430298	hs310;negative	0.00488957	0.0015535	0.00165624	0.00658212	0.00429851	0.00265107
chr6:139293287-139294551	mm380;negative	0.00716088	0.00382415	0.00624764	0.00706698	0.0086569	0.00950064
chr3:127626842-127627905	hs556;positive;hb;mb;nt	0.0057762	0.0104634	0.00390622	0.00614076	0.0178366	0.00689691
chr13:80756721-80758240	mm1245;positive;fb	0.0281401	0.013144	0.0508858	0.0284028	0.0320394	0.0184292
chr2:34354691-34356548	hs985;negative	0.00279429	0.00128334	0.00203224	0.00352933	0.00317736	0.000729258
chr12:56454748-56456277	hs752;positive;drg;nt;tri	0.00150019	0.00180547	0.00254295	0.00605771	0.00850535	0.00514651
chr4:23713406-23714931	mm1332;negative	0.0121216	0.0153669	0.00896542	0.00838776	0.014359	0.00923396
chr2:34064833-34066528	hs311;positive;nt	0.00444408	0.00536721	0.00573165	0.00431824	0.00624422	0.00382092
chr3:143134005-143135363	mm381;negative	0.0041434	0.00201371	0.00189139	0.00315766	0.00295931	0.00367009
chr13:80788038-80789708	mm943;positive;nose	0.0415801	0.0355788	0.0211247	0.0277769	0.0330195	0.0612233
chr1:42740655-42742396	hs1999;negative	0.0331808	0.0111116	0.0552835	0.00497596	0.0219443	0.010477
chr2:159985999-159987636	mm1345;negative	0.00105486	0.00147076	0.00382579	0.00601723	0.00248503	0.00214688
chr6:138872005-138874064	hs2869;positive;fb	0	0.00426448	0.00355899	0.00376974	0.00155803	0.00526558
chr4:23810470-23812145	hs995;negative	0.0027553	0.000785862	0.00293173	0.00178127	0.00163444	0.00204165
chr2:160513670-160514891	hs2870;positive;hb	0.151244	0.0727181	0.0854153	0.135345	0.0860635	0.158865
chr6:99394912-99396384	hs1744;negative	0.0482801	0.0274626	0.0444111	0.0479474	0.0437078	0.023303
chr10:87446635-87448659	hs1737;negative	0.00944031	0.00725184	0.0320838	0.0317071	0.0181676	0.00939345
chr6:15257106-15258522	hs2892;positive;lb	0.0456957	0.0333545	0.0612944	0.302429	0.139797	0.0600911
chr2:34235169-34236290	hs2901;negative	0.381891	0.13425	0.435584	0.480736	0.175301	0.138584
chr4:124477457-124479255	hs1001;positive;fb;hb;mb;nt;other	0.0276374	0.0258059	0.0156293	0.0718494	0.0170521	0.0400004
chr3:143913931-143915289	hs2905;negative	0.00460835	0.00288844	0.00326896	0.00232979	0.00135545	0.00373564
chr17:48010566-48011721	hs1717;positive;fb	0.0282639	0.026666	0.070369	0.0221149	0.0344573	0.0250983
chr19:14123242-14124630	hs2911;positive;fb	0.0249614	0.00992822	0.0548338	0.0087238	0.0144449	0.0227956
chr7:131549727-131551322	hs1986;negative	0.00292278	0.00263529	0.00378165	0.0026537	0.00280495	0.00714529
chr19:44514132-44515870	hs2913;positive;nose	0.0157963	0.00364835	0.00430768	0.138733	0.0742917	0.0087883
chr12:118725450-118726904	hs2790;positive;fb;hb;mb;nt	0.475239	0.597714	0.574018	0.687523	0.686797	0.39096
chr4:124455078-124456356	hs1008;negative	0.0274251	0.0300677	0.0136962	0.0985625	0.047469	0.0251228
chr6:99483861-99486227	hs1702;positive;mb	0.0338522	0.0338781	0.022702	0.041683	0.0458049	0.0551715
chr18:81165711-81167181	hs901;positive;hb;mb	0.0115286	0.00845351	0.00674309	0.0390418	0.00449117	0.0773243
chr11:26099722-26100690	hs1696;negative	0.0188423	0.0131059	0.0138454	0.0171982	0.0133149	0.025506
chr18:69844648-69846013	hs1695;negative	0.00585996	0.00747059	0.00549853	0.00797274	0.00732935	0.00282447
chr4:22927135-22928714	hs1014;negative	0.00256396	0.00187962	0.00304876	0.00419706	0.00551292	0.00376634
chr2:34033023-34033764	hs643;positive;fb;hb	0.00246553	0.000486236	0.00269897	0.0020212	0.00396194	0.00106729
chr2:34255334-34257139	hs530;negative	0.0027611	0.00199661	0.00212492	0.00655292	0.00407831	0.00227686
chr11:26061993-26063811	hs917;positive;fm;ht;other	0.0712418	0.0724208	0.0563573	0.0599766	0.0584227	0.0521108
chr12:118834481-118836077	hs620;negative	0.00478246	0.0110688	0.00311787	0.00448351	0.0038647	0.00937362
chr18:81897382-81899437	hs529;positive;hb	0.00360376	0.00287693	0.00309532	0.0036597	0.00310145	0.000988972
chr11:24848029-24849347	hs2842;negative	0.0207487	0.00768044	0.0111615	0.0196057	0.0177735	0.0199761
chr11:44656476-44657870	hs645;positive;other	0.0060228	0.00708302	0.00349374	0.00685373	0.00425022	0.00217061
chr13:78937243-78939010	hs2917;positive;ba	0.0157415	0.0514687	0.0322011	0.242837	0.0784291	0.030926
chr6:85164955-85166474	hs2924;positive;ht	0.245692	0.274026	0.163466	0.164045	0.316094	0.0524638
chr19:14540263-14542407	hs2927;negative	0.0359593	0.0504154	0.0282077	0.0613742	0.0700983	0.11303
chr18:13786795-13788440	mm1344;positive;ht	0.0571444	0.0220928	0.031729	0.0260011	0.0309097	0.02326
chrX:110816983-110818738	hs1857;positive;mb	0.0312327	0.0535218	0.0408174	0.0313396	0.0330324	0.0346931
chr2:34363449-34364811	hs852;positive;fb;fm	0.00416089	0.00891181	0.00556686	0.00852639	0.0167412	0.00846596
chr4:124035338-124036862	hs1031;positive;nose	0.0231496	0.0154069	0.0358228	0.0227438	0.0398257	0.0290399
chr19:59465505-59466798	hs2929;positive;fb	0.0266221	0.011147	0.0601316	0.00975349	0.0177858	0.0235705
chr10:42635864-42636982	hs850;negative	0.0031578	0.00164666	0.0010507	0.00525046	0.0056433	0.00592988
chr13:79784603-79785993	mm814;positive;fb;nt	0.00533245	0.00397662	0.00537234	0.00866704	0.00615693	0.0100376
chr4:24018818-24020246	hs1035;positive;fb;lb	0.00646376	0.0106267	0.0340433	0.00858365	0.0651221	0.00612522
chr9:90739783-90741475	hs2938;positive;hb;ht	0.587651	0.200966	0.369326	0.0630054	0.120806	0.128978
chr13:79276256-79278385	mm1438;negative	0.0641017	0.0522075	0.0695895	0.0549554	0.0677468	0.0591988
chr19:14776717-14777987	hs1674;negative	0.0441712	0.0145528	0.0275331	0.0158743	0.0313222	0.0108616
chr2:159032228-159032977	mm1087;positive;fb;hb;lb;mb;nt	0.0499772	0.0647551	0.0133037	0.0508141	0.0284172	0.0687777
chr9:91366859-91368203	mm774;positive;fb;hb;mb	0.0151327	0.0507484	0.0188194	0.0439363	0.0105692	0.0250438
chr4:124375082-124376310	hs1045;negative	0.0122895	0.00696951	0.0143402	0.0112736	0.0198436	0.00788808
chr18:81506904-81508195	mm1088;positive;ba;fb;lb	0.0250296	0.0103351	0.0103342	0.236982	0.0611839	0.0227805
chr13:78935866-78937115	hs2939;positive;ht	0.181999	0.00728097	0.0114559	0.00897928	0.0148205	0.0226952
chr3:130737081-130738563	hs2271;positive;ht	0.114308	0.0119131	0.070867	0.0135829	0.013528	0.0184524
chr13:47310584-47312217	hs2272;negative	0.0124199	0.0105992	0.00827536	0.00962176	0.00753493	0.00947098
chr18:13109017-13110286	hs1658;positive;ba;ht;som	0.0434954	0.0504188	0.0360874	0.0351497	0.0573085	0.0134328
chr4:23831528-23833072	hs1054;negative	0.00265695	0.00193027	0.00161548	0.00446195	0.00426176	0.000720284
chr3:143613891-143615871	hs2274;negative	0.0661811	0.0123865	0.0208828	0.0479877	0.0333288	0.0682767
chr18:81152973-81154540	hs2275;negative	0.0099242	0.00640607	0.00549044	0.0132372	0.0130867	0.0101129
chr11:24981421-24984197	mm1089;negative	0.0494317	0.0131552	0.0506492	0.0496075	0.0577281	0.0303026
chr3:143822295-143823649	hs2996;negative	0.0208334	0.0442669	0.0371088	0.012453	0.0600839	0.0289805
chr4:24151153-24152087	hs1059;negative	0.00190512	0.00168588	0.0016257	0.00205698	0.00342659	0.00236355
chr13:78600966-78603745	mm720;positive;cn;drg;hb;som;tri	0.103534	0.0872428	0.100795	0.162773	0.151626	0.103768
chr12:50260206-50261402	mm718;positive;other	0.0399486	0.0328494	0.0517228	0.0415366	0.0467878	0.0375947
chr11:26007937-26009347	mm1090;positive;ba;fm;lb;nose	0.0483334	0.0187813	0.0290744	0.137968	0.0719431	0.0614181
chr12:49374506-49376068	hs618;positive;nt	0.0103285	0.00146482	0.00132613	0.027285	0.0996528	0.00992288
chr11:22002481-22003825	hs669;positive;mb	0.00583037	0.00489239	0.00818848	0.00704723	0.023703	0.00258682
chr11:25872525-25873974	mm1311;negative	0.0133841	0.0178448	0.0236673	0.019814	0.0243112	0.0139612
chr3:143160907-143162289	hs1625;positive;ba;fb	0.011791	0.0300521	0.0160491	0.10629	0.0441992	0.0148778
chr6:15182428-15183744	hs1622;positive;ba;fm;lb	0.0207959	0.0070846	0.0100037	0.0612841	0.0391895	0.0202312
chr11:26072120-26072976	mm2008;negative	0.0237364	0.0217942	0.0182083	0.0228613	0.0336626	0.0180653
chr11:24783038-24784369	hs3000;negative	0.103137	0.0374946	0.0326371	0.0246465	0.043492	0.0261886
chr19:14658816-14660521	mm2300;positive;mb;tail	0.0334755	0.0278306	0.0338232	0.0281521	0.0237555	0.0308446
chr12:48388113-48389934	hs3001;negative	0.212808	0.0596069	0.0561217	0.0117005	0.0678366	0.0361439
chr11:26163484-26164975	hs1615;positive;ba;fb;fm;nose;som	0.0906086	0.0628608	0.0752973	0.251868	0.280556	0.0667542
chr11:25641243-25642411	hs168;positive;drg	0.00866126	0.00649824	0.00980636	0.0184067	0.00718192	0.00448656
chr19:14565296-14568169	hs169;positive;nt	0.00509978	0.00550553	0.00727076	0.00993499	0.00487206	0.00250951
chr13:79136178-79138028	hs676;positive;ba;ear;fb;hb	0.00644867	0.0167644	0.0283854	0.0135389	0.011965	0.00481852
chr6:15368271-15370231	hs1609;negative	0.0111642	0.015787	0.0136467	0.026124	0.0125455	0.00896641
chr4:23049134-23051887	hs1081;positive;hb	0.00176953	0.000698264	0.00140435	0.00130223	0.00211208	0.000201983
chr2:105689600-105691450	hs583;negative	0.00321292	0.00356221	0.00374366	0.00438717	0.0104311	0.00483713
chr18:81461114-81462251	hs677;negative	0.00289037	0.00282729	0.00230677	0.00270277	0.00231099	0.00299575
chr13:79672965-79673969	mm677;negative	0.0149998	0.0923934	0.0185707	0.108696	0.0529056	0.0195739
chr4:22835084-22836758	hs1085;positive;fb;mb;nt	0.0204596	0.0320081	0.0418883	0.0603394	0.0229972	0.0358748
chr2:160382008-160382874	hs1606;negative	0.0712767	0.0292151	0.0513838	0.106495	0.125045	0.0355428
chr19:59637323-59638561	mm1308;negative	0.0110187	0.0225784	0.0112845	0.0219185	0.0377077	0.0084041
chr18:13811241-13812714	hs1601;positive;nose	0.00651434	0.00358798	0.00273922	0.0467391	0.0134154	0.00525179
chr11:26060685-26062131	hs1599;positive;ba;fb;fm;lb	0.0203732	0.0190029	0.0167588	0.0470503	0.0536082	0.00871177
chr6:99067273-99068664	hs1597;positive;fb	0.0156381	0.0112813	0.0322395	0.00944586	0.0133081	0.0171184
chr1:41165839-41167312	hs1596;positive;fm	0.0174359	0.0463624	0.0483665	0.0370205	0.0287459	0.0806469
chr13:47397122-47398796	hs1595;positive;fm;other	0.0178998	0.0223087	0.015424	0.0184794	0.0124255	0.0895485
chr2:34260196-34261370	mm1490;positive;ba;fm;gen;hb;lb;mb;nose;nt;som	0.0654503	0.0454877	0.0690303	0.158103	0.0857414	0.0733365
chr2:116044886-116046285	mm1492;positive;fm;lb	0.0121191	0.00787905	0.00515901	0.0375634	0.0190269	0.0103836
chr4:124401703-124403018	hs1098;negative	0.00506747	0.00286702	0.00712725	0.00984088	0.00556032	0.00213967
chr2:34286509-34288341	mm1494;positive;mb;nose	0.0391875	0.0391934	0.0456676	0.0446667	0.045001	0.0394412
chr17:47871880-47873076	hs3006;positive;fb;mb;nt	0.186245	0.169878	0.228112	0.196097	0.194247	0.127569
chr2:160503620-160504635	mm1506;positive;bv;lb	0.085467	0.168116	0.170487	0.117305	0.129431	0.0770553
chr2:34356456-34359026	mm1804;negative	0.00519359	0.00160518	0.00482579	0.0085673	0.00483593	0.00468679
chr2:34166779-34167773	mm1803;negative	0.00256396	0.00374983	0.00212304	0.00585701	0.00248996	0.00618415
chr18:13703650-13705059	mm1802;negative	0.00817741	0.0106028	0.00941232	0.0100601	0.017434	0.00784826
chr4:124671951-124672944	hs1105;negative	0.0450719	0.0391101	0.0409814	0.0486637	0.043236	0.044132
chr4:23504398-23505744	hs1106;negative	0.00114292	0	0.00149176	0.000695424	0.00195835	0.00142113
chr3:143332585-143334248	hs683;negative	0.00382948	0.00489369	0.00558016	0.00567353	0.0325503	0.0030081
chr2:34016021-34017342	hs194;positive;mb	0.0260245	0.0144543	0.0172599	0.0225795	0.0211052	0.0359705
chr13:79363795-79364869	mm1297;positive;other	0.0315646	0.018481	0.0239749	0.0995606	0.062011	0.0312431
chr11:19159806-19161022	hs197;negative	0.0095698	0.00501983	0.00882248	0.00409912	0.00564295	0.00898847
chr11:24312333-24314281	hs1564;positive;fb;other	0.00232994	0.00148374	0.00265842	0.00565104	0.00240263	0.00181693
chr1:41274880-41276860	mm1527;positive;ba;lb;tri	0.088383	0.0753006	0.0504235	0.140833	0.121367	0.08172
chr11:25901726-25903092	hs200;positive;fb;lb;nt	0.00376786	0.00337005	0.00428784	0.00498823	0.000809166	0.00436982
chr10:87473282-87474591	mm1532;positive;cn;hb	0.0698829	0.0380337	0.0527708	0.0779892	0.0664988	0.0592999
chr9:90419622-90421316	hs417;negative	0.010673	0.00732373	0.00343137	0.0100962	0.0047126	0.0111415
chr6:99346432-99348661	hs3062;negative	0.0132512	0.0155988	0.021442	0.00922296	0.0184173	0.0323035
chr11:44634333-44635610	hs408;positive;fb	0.0208306	0.00628923	0.0121376	0.0180796	0.0135711	0.0159856
chr4:72068926-72069795	hs1118;positive;ba;fb	0.00493908	0.0108462	0.00457097	0.0678117	0.0123033	0.00796656
chr11:25356346-25357683	hs2088;positive;ear	0.00753209	0.00662219	0.0121546	0.0064392	0.00931697	0.00465427
chr11:24618260-24619579	hs2638;negative	0.0606361	0.0701052	0.0342249	0.0542863	0.0388473	0.0684848
chr1:42678245-42679419	hs1546;positive;fb	0.00531142	0.00442402	0.00684122	0.00668767	0.00540447	0.00459208
chr10:87500259-87501668	mm1162;positive;lb;nt	0.0307569	0.013555	0.0316579	0.0695177	0.0421641	0.0267584
chr11:44625595-44626698	hs641;positive;fb;lb;other	0.01538	0.0164083	0.0345213	0.0214655	0.0672781	0.0120867
chr4:124551046-124552186	hs1124;negative	0.00192972	0.00186054	0.00138937	0.00379753	0.00306455	0.000551182
chr1:40954286-40955586	mm993;negative	0.0416875	0.056415	0.0422117	0.0474184	0.0452732	0.0457416
chr1:41810882-41811922	mm8;negative	0.0119937	0.0147457	0.005152	0.0266859	0.0153494	0.0125578
chr12:47464984-47466845	hs569;positive;ht	0.17055	0.348748	0.293264	0.145329	0.189681	0.0961974
chr4:23147679-23148836	hs1128;positive;fb	0.000664812	0.00171728	0.00167347	0.00210751	0.00113494	0.00240302
chr2:115896429-115899400	mm10;positive;ht	0.0435272	0.0379181	0.0848978	0.0333764	0.0316532	0.041504
chr11:45549893-45551316	mm23;negative	0.0640197	0.0713378	0.0551215	0.0565894	0.0570226	0.0673634
chr1:42242415-42244647	mm1291;positive;fb;lb	0.031763	0.0547803	0.0874057	0.0498318	0.0656869	0.0518134
chr13:15301054-15302136	hs389;positive;ht	0.0240993	0.010845	0.0153121	0.0121337	0.012848	0.00924916
chr3:144194510-144196428	hs2094;positive;hb	0.0334878	0.0164943	0.0207607	0.0299029	0.0271193	0.029789
chr3:143433866-143435040	hs1521;negative	0.00547907	0.0170525	0.00596605	0.00679565	0.00692369	0.00437268
chr1:168268573-168269857	hs1520;negative	0.0608466	0.0532587	0.115981	0.0453475	0.0424978	0.056999
chr11:44903241-44904999	hs1519;negative	0.00196067	0.00131486	0.00366809	0.00532258	0.0030878	0.00490641
chr18:14305021-14306278	hs1518;negative	0.00345838	0.00364698	0.00336407	0.00596046	0.00648523	0.00284302
chr4:123990361-123991796	hs1139;positive;hb	0.0789824	0.0459928	0.059509	0.0779995	0.0603996	0.0857436
chr1:41896308-41898180	mm27;positive;lb	0.0301852	0.0320182	0.0244493	0.0753192	0.0423686	0.0488708
chr18:81455134-81455906	mm56;positive;fb	0.00687945	0.0143113	0.0142448	0.00629741	0.0180592	0.0100759
chr11:24015167-24017101	hs1487;positive;lb	0.078515	0.0675745	0.044718	0.122787	0.105955	0.0715168
chr11:25531832-25532987	hs238;positive;nt	0.0123937	0.00564395	0.0073677	0.0120594	0.018155	0.0115555
chr1:168299765-168300981	hs1485;positive;lb	0.129119	0.0525558	0.144803	0.132458	0.0659164	0.0583518
chr17:48008186-48009225	mm1174;negative	0.00640763	0.0144418	0.0289187	0.0156461	0.022061	0.00920391
chr13:78799153-78800926	mm586;negative	0.0557242	0.0667455	0.101916	0.08079	0.0775104	0.0692606
chr1:41558535-41559896	hs1484;positive;fb;lb	0.00867749	0.0113322	0.0289534	0.0356646	0.0276699	0.00736185
chr12:118702748-118704294	hs240;positive;fb	0.00460356	0.00345547	0.00629098	0.013498	0.0421424	0.0126345
chr6:99466877-99467819	mm80;positive;bv	0.0593503	0.0616822	0.066476	0.0307549	0.0254051	0.0444241
chr14:48799224-48801650	hs241;positive;cn	0.0267302	0.0054167	0.00726244	0.0237284	0.0213888	0.0249163
chr14:45825150-45827947	hs247;negative	0.00222075	0.00206121	0.00508189	0.00323192	0.00312094	0.00262705
chr11:26005544-26007098	hs2043;negative	0.00390182	0.0055835	0.00408291	0.00879424	0.00451865	0.00686792
chr13:79046726-79047913	mm1734;negative	0.0768273	0.0954196	0.0828117	0.0729513	0.10918	0.0640388
chr11:25639788-25641407	mm1730;positive;fb	0.0136097	0.0133363	0.0146664	0.0187805	0.0170999	0.0237113
chr13:79272750-79274245	mm129;negative	0.0440767	0.0510869	0.0364893	0.0356278	0.0580296	0.0135341
chr1:169476845-169478008	mm1560;negative	0.0288896	0.0142314	0.0147624	0.0454008	0.0459577	0.0313458
chr4:23145545-23147653	hs1159;negative	0.00133793	0.000889532	0.00140955	0.00395308	0.00196072	0.000732004
chr6:99169018-99169967	hs1450;positive;fb;hb;mb;nt	0.0293625	0.0477454	0.0492199	0.0468406	0.057076	0.0361126
chr3:143985056-143986395	hs1447;positive;lb	0.0272917	0.0209303	0.0330543	0.11729	0.0672175	0.0313513
chr13:79550328-79551468	mm1566;positive;nose	0.0329739	0.0322703	0.0162509	0.0562284	0.0223042	0.0270298
chr19:14239311-14242198	mm1176;positive;ht	0.0952261	0.0347774	0.025201	0.0370397	0.0394784	0.0271529
chr11:24839673-24841741	mm145;positive;ht;other	0.0766189	0.0246083	0.0465885	0.0227548	0.0527677	0.0159817
chr12:56520183-56521029	hs2537;positive;ht;nt	0.00363813	0.00228992	0.00520182	0.00402862	0.00432938	0.00168807
chr6:15185821-15187224	mm1705;negative	0.0464192	0.0244784	0.0299985	0.0423664	0.0341031	0.0692404
chr12:49991792-49994219	hs567;positive;mb	0.0015951	0.00315108	0.00138881	0.00284565	0.00456489	0.00139531
chr18:13221434-13222700	mm510;positive;hb;nt	0.0354733	0.0285779	0.035054	0.0504622	0.104596	0.0269747
chr13:78677946-78679173	hs270;negative	0.0284861	0.00542791	0.0147009	0.02208	0.0720504	0.02148
chr13:78580585-78582513	hs2123;positive;ht	0.101586	0.00981295	0.014798	0.00849449	0.0103503	0.0264766
chr9:91087949-91090092	hs800;positive;drg	0.00205351	0.00171069	0.00395264	0.00627597	0.0124075	0.00490529
chr11:26120372-26122139	mm165;positive;eye;ht	0.256493	0.125104	0.307656	0.159558	0.179233	0.141295
chr13:48383545-48384932	mm484;negative	0.00777891	0.00700179	0.00487585	0.0125502	0.00697677	0.0182515
chr11:24062087-24063577	hs2124;negative	0.057436	0.0128921	0.0420896	0.0063517	0.0100371	0.0155509
chr1:42521380-42523862	mm1703;negative	0.0207566	0.0483257	0.0795514	0.0196331	0.0922152	0.0113238
chr2:116018048-116020475	hs2125;positive;ht	0.0579135	0.00636544	0.0116783	0.0118637	0.00909165	0.0118815
chr4:124526301-124527139	hs1179;negative	0.00883617	0.00579709	0.00697243	0.0191453	0.0188528	0.0168775
chr18:13665973-13667811	mm2304;positive;bv;nt	0.0142469	0.0189222	0.0108186	0.0159943	0.00791515	0.016502
chr11:25663687-25664864	hs1398;negative	0.0130693	0.00855309	0.0234894	0.0359999	0.027016	0.024185
chr19:14518120-14519084	mm469;negative	0.00436056	0.00438504	0.00378637	0.00501732	0.00416682	0.00218477
chr9:91073326-91074669	mm468;negative	0.00471061	0.00629353	0.0128175	0.00369787	0.00841967	0.00465233
chr1:169343700-169345192	hs361;negative	0.00614935	0.00390247	0.00552958	0.00474882	0.00157515	0.0121304
chr18:81830668-81831964	hs277;positive;mb	0.016065	0.00821014	0.00738491	0.0093136	0.00927216	0.0103546
chr13:116575050-116576419	hs2512;negative	0.0382449	0.0196922	0.0202806	0.0382119	0.048793	0.0286276
chr16:91140151-91141411	hs1390;positive;lb;tail	0.0121678	0.00542236	0.00685619	0.00694975	0.00522126	0.00825613
chr10:42634081-42635173	hs563;positive;hb	0.00811828	0.00680026	0.0124448	0.010224	0.0164369	0.00524307
chr1:168168620-168170074	hs1388;positive;drg;fb;hb;mb;nt;other;tri	0.094951	0.0610598	0.124487	0.126285	0.147972	0.170823
chr6:15610145-15610753	hs280;positive;ba;lb;tail	0.052334	0.060114	0.0556793	0.0475434	0.0549936	0.075258
chr12:50157459-50158808	hs705;positive;hb	0.0109255	0.00392031	0.0032143	0.0051064	0.0116974	0.005895
chr18:81131479-81132547	mm1994;negative	0.0107976	0.00808092	0.00647131	0.0147234	0.0136525	0.00797372
chr18:81923025-81924088	hs916;negative	0.00116127	0.00263163	0.00314389	0.00724901	0.00597743	0.00596488
chr11:25674202-25676641	hs2415;negative	0.175917	0.0757754	0.0376394	0.10418	0.0850377	0.0910734
chr11:18749399-18750623	hs612;positive;fb	0.00712075	0.00440519	0.00878472	0.00843989	0.00918286	0.0064665
chr3:143496223-143498959	hs611;positive;fb;hb	0.00931802	0.00421313	0.00326774	0.0308136	0.0345176	0.0107952
chr11:25736857-25738024	hs601;negative	0.000715134	0.00201562	0.000503164	0.000377647	0.00197073	0.000778068
chr3:143454150-143455385	hs925;positive;lb;nt	0.00691426	0.0062481	0.005264	0.00518714	0.025961	0.00558002
chr12:50171720-50172961	hs2418;negative	0.0603785	0.0322983	0.0358222	0.0814243	0.0530741	0.0553159
chr1:168357096-168358536	hs2844;positive;gen;lb;tail	0.0671823	0.0330377	0.0254643	0.167125	0.0428069	0.0597451
chr9:90691310-90692526	hs2419;positive;ba;eye;lb;som	0.0464978	0.00741336	0.0752616	0.00677973	0.026981	0.0083249
chr11:24974130-24976254	mm1356;negative	0.0118176	0.0528412	0.0235122	0.0398993	0.0153305	0.0175255
chr2:147180290-147181581	mm1015;negative	0.0894976	0.0515391	0.163672	0.0705378	0.0841785	0.0828113
chr11:18929401-18930771	mm1366;negative	0.0356964	0.0186962	0.0279875	0.0217552	0.0287295	0.0232201
chr1:68864846-68866071	mm995;negative	0.00750981	0.0113765	0.0153765	0.0135559	0.0109332	0.0130627
chr11:45136391-45137668	mm965;negative	0.11661	0.121969	0.123985	0.120363	0.12577	0.131143
chr11:24976121-24978365	hs2493;positive;ht;som	0.144134	0.0177745	0.0201596	0.0135592	0.0116845	0.0285426
chr11:18916165-18918739	mm1398;negative	0.0155924	0.0129419	0.00936355	0.0187647	0.0122217	0.0176794
chr4:70810017-70811660	mm928;negative	0.00561718	0.00678856	0.00607747	0.0526	0.00623095	0.00439066
chr1:40942806-40944270	hs532;positive;fb;hb;mb	0.00749641	0.00744768	0.00607396	0.0132866	0.00785644	0.0095467
chr13:15485451-15487169	mm921;positive;drg;fm;lb;nose;other;tail	0.0281379	0.207311	0.111098	0.0358205	0.285237	0.0291973
chr6:98625790-98627137	mm920;negative	0.027612	0.0249963	0.0333461	0.0644874	0.0552124	0.0355992
chr6:15404452-15405550	hs526;positive;fb	0.00369369	0.00282987	0.00438971	0.00118012	0.0024978	0.00122505
chr3:143377757-143379148	mm911;negative	0.0421496	0.0281537	0.0336887	0.0454219	0.0438343	0.0358466
chr3:143946947-143948486	hs2496;positive;lb	0.00706556	0.00407933	0.00619608	0.0135404	0.0118733	0.00256099
chr14:48814603-48816118	mm1430;negative	0.0145122	0.0427315	0.0114957	0.0204747	0.0150236	0.014047
chr4:23869809-23871832	mm832;positive;ba;ear;nose	0.0305731	0.0340583	0.068946	0.0157075	0.0202893	0.019278
chr19:59469921-59471302	hs498;negative	0.00804243	0.00942512	0.00635471	0.0125562	0.0318653	0.0094592
chr13:78657999-78659031	mm770;positive;ht	0.274995	0.0805329	0.042253	0.020757	0.0431505	0.0671684
chr12:118499994-118501066	mm723;negative	0.190744	0.182444	0.167712	0.192031	0.167103	0.175923
chr9:90833187-90835006	mm1451;positive;cn;fb;hb;mb;nt	0.0130183	0.0106296	0.00835173	0.0130472	0.00944597	0.0308498
chr17:48057243-48058148	mm2286;positive;lb;nt;other	0.0499836	0.00839936	0.00831677	0.0085382	0.0579179	0.0167667
chr12:118650489-118651733	mm1453;negative	0.126944	0.222582	0.16422	0.109707	0.16831	0.0873939
chr13:80235008-80236098	mm1463;positive;fb	0.0428728	0.0307166	0.0282412	0.0364696	0.0212077	0.0390216
chr4:71466276-71467327	hs483;positive;gen;lb;tail	0.0476801	0.0281611	0.0279958	0.114893	0.0378307	0.0470006
chr11:19264923-19266022	mm680;positive;lb	0.0194114	0.017886	0.0145688	0.0277122	0.0233521	0.0200337
chr1:168760969-168763111	hs482;negative	0.0383258	0.0304713	0.0229046	0.0694872	0.0501486	0.0601105
chr6:98944759-98945317	mm678;positive;lb	0.00298192	0.00556711	0.00273389	0.00365052	0.00367514	0.00270162
chr11:25978214-25979694	hs2754;positive;hb;nt	0.00325927	0.00749085	0.019817	0.00654633	0.0166327	0.0037699
chr4:23590043-23592040	hs2149;positive;ht	0.159348	0.0115397	0.0100345	0.0155427	0.0126578	0.0272622
chr2:160395708-160396677	mm1522;positive;mb	0.00818363	0.0116681	0.0144109	0.00913175	0.0189474	0.00947336
chr1:168341598-168342834	mm622;positive;ba	0.0204072	0.0177226	0.0257368	0.112925	0.0648991	0.0192337
chr19:59717098-59718467	mm621;positive;ba	0.0537626	0.059783	0.210648	0.0292951	0.156798	0.0319946
chr2:159712428-159713415	mm1533;positive;fb;other	0.0644527	0.068874	0.0638903	0.0756506	0.0881511	0.0657626
chr3:16876170-16877886	mm619;negative	0.0286132	0.0265172	0.00535692	0.151905	0.0583849	0.0161876
chr5:97546822-97547439	mm1550;negative	0.0576097	0.160469	0.101645	0.0407065	0.056371	0.0271148
chr5:97542962-97543659	mm594;positive;bv;fb;hb;mb	0.0715296	0.177233	0.0667023	0.121099	0.0657509	0.112693
chr16:10051118-10051975	hs2742;positive;ht	0.0304976	0.0163282	0.00677425	0.00867762	0.0135436	0.012657
chr1:90006771-90007854	mm1569;positive;other	0.164122	0.178687	0.170331	0.148021	0.171045	0.116003
chr11:18604267-18605269	mm1576;positive;lb	0.00606461	0.00708552	0.00538307	0.0518604	0.00870044	0.0048924
chr2:82498030-82499136	hs1885;negative	0.0612629	0.0749125	0.0309875	0.019324	0.0554558	0.027596
chr8:12065991-12066965	hs2069;negative	0.0171249	0.022195	0.018905	0.167282	0.0109385	0.0208834
chr5:41060778-41062328	mm429;positive;ba;fm;gen;lb	0.0636044	0.0581208	0.0589697	0.144112	0.060499	0.0809242
chr5:41165316-41166973	mm428;positive;ba;fm;gen;lb	0.0476824	0.046671	0.0238449	0.117796	0.0466084	0.0423529
chr5:41199107-41200708	mm427;positive;fm;nose	0.0312347	0.030317	0.0315575	0.0520829	0.0432081	0.0344874
chr5:41380511-41381341	mm426;positive;ba;ear;eye;fm;gen;hb;lb;mb;nose;som	0.0661373	0.0619595	0.0396807	0.116219	0.0482804	0.0736905
chr3:66934735-66937026	mm425;positive;nt	0.0329903	0.0335489	0.0244778	0.0939909	0.0319938	0.0371416
chr13:40725554-40728254	mm1607;positive;fb;lb;other	0.164724	0.159345	0.14416	0.16965	0.135663	0.152956
chr1:55947134-55949052	mm1619;positive;ear;lb;nose	0.0638795	0.0865406	0.0971742	0.129484	0.0947343	0.0391184
chr3:67170618-67171977	mm1626;positive;ear;fm;lb	0.088425	0.127824	0.0496238	0.18623	0.0887449	0.096494
chr1:186908317-186910078	hs1240;negative	0.00198634	0.00199253	0.00109656	0.00172947	0.00117799	0.00250542
chr13:53463204-53464850	hs1241;negative	0	0.00127922	0.000894656	0.00470035	0.00527649	0.00143203
chr1:186922311-186923506	hs1908;negative	0.0429954	0.0491871	0.0538941	0.0345527	0.0477212	0.0334075
chr13:63554160-63555734	hs1247;positive;other	0.00609395	0.00424619	0.00140807	0.00758193	0.0405613	0.0106728
chr3:66938323-66940117	hs1248;negative	0.00353415	0.00250011	0.00169347	0.00900028	0.00624765	0.00321991
chr14:28251645-28253432	hs1249;negative	0.00495656	0.00323755	0.00272644	0.00891752	0.0128673	0.0062535
chr5:28403755-28404882	hs1250;negative	0.000926732	0.00188516	0.00325686	0.00056388	0.00761265	0.00167488
chr5:111394041-111395158	mm397;positive;bv;lb	0.13902	0.408177	0.207193	0.335736	0.253323	0.0944107
chr12:9337518-9339602	hs1268;positive;lb	0.0118665	0.00558869	0.00532833	0.00509548	0.0062299	0.00493151
chr12:9368204-9369316	hs1271;positive;lb	0.0611585	0.0583328	0.0602556	0.0588712	0.0973585	0.0460131
chr2:137247708-137248975	mm394;positive;eye;mb	0.122835	0.0536964	0.177464	0.150633	0.161203	0.133117
chr3:66683417-66685171	mm391;negative	0.0298351	0.032612	0.0351577	0.0659015	0.0574149	0.0146846
chr16:25587855-25588485	mm390;negative	0.0480242	0.0514065	0.0522285	0.0346413	0.0400092	0.0379376
chr12:9550104-9551456	mm389;positive;ear	0.00287089	0.00553952	0.00558187	0.00980694	0.00431339	0.0147373
chr12:99339106-99341370	hs2727;negative	0.0356753	0.103512	0.0424719	0.0802887	0.0647792	0.0308343
chr8:90243821-90246886	mm2318;positive;fb;nt;other	0.0798277	0.0522832	0.044642	0.0441799	0.0679442	0.0477072
chr7:115864594-115867473	mm370;negative	0.0497001	0.0217936	0.0247855	0.00712709	0.0191737	0.0140419
chr10:38552270-38556079	mm329;positive;lb;other	0.0103878	0.0220554	0.0160475	0.0167709	0.0135313	0.032829
chr1:41917498-41920605	hs2715;positive;ba;hb;nose;other	0.00268915	0.00363489	0.00472582	0.00297404	0.00128835	0.00369715
chr16:77420896-77422638	mm307;negative	0.0186344	0.0162709	0.0160286	0.00514415	0.0114353	0.00972862
chr3:8865055-8867293	hs293;positive;ba;fb;hb;mb;nt	0.0578353	0.0526179	0.0662924	0.0659758	0.054955	0.0647318
chr6:28395025-28398247	mm253;positive;ht	0.0744685	0.0321808	0.0457799	0.00677183	0.0117221	0.0200481
chr4:98107609-98110094	mm187;positive;ht	0.256969	0.0488658	0.022166	0.0809178	0.202034	0.0447306
chr17:15440120-15441360	mm186;positive;ht	0.099951	0.0703031	0.0202877	0.014303	0.0303034	0.0237671
chr9:52147925-52150393	mm1702;positive;fb;lb	0.0737556	0.0711825	0.0661193	0.0460898	0.104725	0.0500441
chr15:13392551-13394271	mm2317;positive;nt	0.0980457	0.078961	0.0667225	0.065693	0.0740477	0.0665047
chr7:112824612-112827409	hs1418;positive;hb;mb	0.0253556	0.00842509	0.0179085	0.0238865	0.00999965	0.0171139
chr13:39523268-39524849	hs1425;positive;mb	0.00371388	0.00690038	0.00733031	0.0050518	0.00285881	0.00329727
chr14:12392521-12394811	hs1947;negative	0.0543565	0.0313143	0.0583425	0.0362908	0.0434454	0.041067
chr3:5223534-5226222	mm1725;positive;cn;drg;tri	0.0999931	0.0609786	0.135202	0.133184	0.140458	0.136399
chr7:131463947-131465852	mm144;positive;mb	0.0764529	0.0545064	0.0260165	0.00924704	0.0170262	0.0273652
chr7:70117149-70119433	hs259;positive;lb	0.000732559	0.00101372	0.0025452	0.00276275	0.00587637	0.00106956
chr13:116514003-116515995	mm139;positive;other	0.117159	0.0253347	0.109602	0.0413254	0.118904	0.0390988
chr1:138499160-138501332	mm135;negative	0.0348894	0.019314	0.0527575	0.00977486	0.0375821	0.0150909
chr13:59091170-59093172	mm131;positive;ear;ht	0.123673	0.160613	0.168427	0.196615	0.126849	0.0803064
chr1:190727304-190730174	hs1460;positive;ba	0.029558	0.0219987	0.0207121	0.071997	0.0997732	0.0214071
chr6:51076186-51078598	mm1731;positive;ba;fb;fm;hb;mb;nt	0.0163284	0.00669627	0.0384364	0.0144829	0.017504	0.0212846
chr4:6912470-6914779	mm77;positive;ht	0.135374	0.0159162	0.0169291	0.0124891	0.0101801	0.025774
chr13:73033139-73036183	mm49;positive;mb	0.0054299	0.00380648	0.00788942	0.00304757	0.00438383	0.0029263
chr2:31499311-31500827	hs1499;negative	0.0129577	0.0303439	0.0134625	0.0176928	0.0348997	0.00888018
chr14:65245074-65246193	mm43;positive;ba;fm	0.0050212	0.00557658	0.00324423	0.0295755	0.0104844	0.00433337
chr3:55964735-55966742	mm39;positive;nose	0.0120598	0.0278572	0.0294055	0.0232057	0.0275188	0.0154301
chr1:165934235-165936308	hs1509;negative	0.0226127	0.0110603	0.0151183	0.0390249	0.0192459	0.0132435
chr3:35087536-35089765	mm34;positive;ba	0.0143351	0.0145996	0.0177934	0.022231	0.0438669	0.00426366
chr3:55753972-55757760	hs1515;positive;ba;ht;nt	0.167662	0.133649	0.177822	0.285001	0.209067	0.142876
chr18:8043684-8045852	mm1760;positive;ba;ear;ht	0.0645082	0.0817059	0.0647616	0.0713745	0.0517264	0.0683472
chr13:28415133-28417929	hs1973;negative	0.0400971	0.0139323	0.0191183	0.0112361	0.0170141	0.0138078
chr9:23377927-23379852	hs1568;positive;fb;hb	0.0186441	0.0128968	0.00649023	0.0543504	0.024136	0.0287507
chr18:55135918-55137168	hs1571;positive;fb;mb	0.0382999	0.0153167	0.0502252	0.027869	0.0297633	0.0317015
chr13:51920205-51921621	hs3028;negative	0.0102558	0.0100418	0.014858	0.0168574	0.012682	0.00719102
chr13:29609187-29611830	hs173;negative	0.00746671	0.0130583	0.010599	0.00662918	0.0127657	0.00945931
chr10:92555725-92557809	hs171;negative	0.0376967	0.0144062	0.00404532	0.0559332	0.0361184	0.0401042
chr16:29882436-29884087	hs2303;negative	0.00566951	0.0034146	0.00430183	0.00463734	0.00429821	0.00415178
chr17:63171422-63173257	hs1623;positive;ba;fm;mb;other	0.0129035	0.0244376	0.0242322	0.0323145	0.0255205	0.00946784
chr16:91290868-91293443	hs1627;positive;ear;eye;fb;lb;mb	0.00806804	0.00581088	0.00942857	0.0161149	0.0146457	0.00829109
chr17:90695305-90698017	hs1628;positive;fb	0.0100561	0.00685133	0.00703067	0.0158866	0.0221274	0.0102199
chr19:27904216-27905597	hs1631;positive;som	0.0431195	0.0295083	0.0594744	0.054821	0.0519844	0.0338475
chr10:21081771-21084133	hs1633;positive;fb	0.00393711	0.00223567	0.00645332	0.00444736	0.023539	0.00352295
chr13:26153954-26156127	hs2989;negative	0.0343875	0.0456079	0.0352569	0.00598008	0.017606	0.0100526
chr10:87446549-87449490	hs2967;positive;som	0.0358171	0.0329721	0.059284	0.0507784	0.0420336	0.034804
chr17:10743927-10746180	hs1645;positive;cn;drg;tri	0.0313821	0.0202281	0.0209235	0.0155063	0.0312485	0.0156598
chr4:72166327-72168960	hs1651;positive;cn;hb;nt	0.00627975	0.0144898	0.0055918	0.0087886	0.00578898	0.0123325
chr19:14506316-14508633	hs2956;positive;cn;drg;fb;hb;ht;mb;nt;other;tri	0.579571	0.600552	0.58063	0.599099	0.646804	0.581305
chr3:84937098-84939202	hs2955;positive;ht;other	0.157089	0.137536	0.203864	0.147065	0.125592	0.14713
chr18:79047867-79051719	hs1660;positive;ear	0.123831	0.160628	0.168311	0.196438	0.126955	0.0804715
chr18:78454574-78456223	hs2315;positive;eye;fb;hb;mb	0.00879616	0.0125289	0.00661109	0.0086073	0.00877763	0.0101424
chr4:5962001-5963794	hs1664;negative	0.0354365	0.0195732	0.053792	0.00989002	0.0382037	0.0153652
chr17:30377456-30378909	hs2946;negative	0.0112974	0.0355256	0.0099028	0.0143198	0.014736	0.0192409
chr1:133079894-133080923	hs1668;positive;other	0.1187	0.0253296	0.11247	0.0387899	0.121464	0.037897
chr12:90131977-90133515	hs2316;positive;eye	0.0109437	0.00733644	0.00419519	0.00631954	0.013765	0.00491638
chr8:29542874-29545249	hs1673;positive;hb;mb;nt	0.0809198	0.0577099	0.0272972	0.00971153	0.0176933	0.0285997
chr18:55518917-55521029	hs2317;positive;eye;other	0.0201733	0.0075202	0.0213661	0.0141	0.00909449	0.00296377
chr18:55505854-55508602	hs2318;positive;fb;hb;mb;nt	0.0405633	0.0118625	0.00979558	0.010568	0.0226417	0.0139169
chr6:61041987-61044404	hs1979;positive;pan	0.00531371	0.00660499	0.00162672	0.00634201	0.00301964	0.00531883
chr18:55195617-55197516	hs2566;negative	0.034439	0.0158742	0.0272923	0.015177	0.0155968	0.0280325
chr1:81520227-81522255	hs2919;negative	0.00902459	0.00379424	0.00779057	0.0114041	0.0421134	0.00130579
chr16:77289984-77293024	hs2328;positive;eye;nose	0.00194731	0.00144459	0.00252982	0.00189282	0.00451733	0.00105581
chr2:6260977-6262916	hs2329;negative	0.0592053	0.0265319	0.0400539	0.0326747	0.0258773	0.0477085
chr8:98309178-98310338	hs2200;positive;mb	0.0766333	0.0695523	0.0679688	0.063317	0.0644616	0.0713534
chr18:72724154-72726079	hs2199;positive;mb	0.0510024	0.0891497	0.0589784	0.033323	0.0301133	0.0480645
chr12:28816805-28818905	hs2198;negative	0.023326	0.0172573	0.0213668	0.0113218	0.0247191	0.0211214
chr2:50969347-50972435	hs2196;negative	0.0240431	0.0211342	0.0141775	0.0169988	0.0127537	0.0157375
chr14:13770325-13771308	hs2194;positive;ht;lb	0.0117327	0.0113465	0.00810414	0.00775651	0.00841878	0.0057043
chr4:128714852-128716975	hs2887;positive;mb	0.0048737	0.00877358	0.0092388	0.00737828	0.00274531	0.00746664
chr3:39047260-39049329	hs2886;positive;hb;mb	0.00935393	0.00690172	0.00811587	0.0117946	0.00729256	0.010744
chr4:45828484-45831469	hs2607;negative	0.0250016	0.0233831	0.0209675	0.0242225	0.0202682	0.0198192
chr13:34247186-34249843	hs2193;positive;ht	0.00590244	0.00244912	0.00461186	0.0046152	0.00551846	0.00585021
chr12:79535234-79536539	hs2876;negative	0.0373072	0.0225098	0.0367337	0.0231418	0.0512148	0.0295363
chr14:78287852-78289553	hs2875;negative	0.0109855	0.00610205	0.00236893	0.013894	0.0851943	0.0214003
chr14:103763360-103764966	hs2192;positive;ht	0.0810126	0.0512318	0.0431893	0.0342499	0.0344604	0.0380604
chr19:24451987-24454281	hs2346;positive;eye;fm	0.0642952	0.0415413	0.0420884	0.0636623	0.0910971	0.0453043
chr9:34557590-34559391	mm1235;negative	0.0165174	0.0487535	0.00831007	0.09193	0.0489755	0.0167228
chr18:65529925-65531332	hs746;positive;ba;eye;fm;nose	0.00391825	0.00869054	0.00784532	0.0134246	0.00768235	0.00332685
chr4:54651392-54653981	mm1249;positive;eye;fb;mb	0.03065	0.0152484	0.0346799	0.101395	0.0213807	0.0301546
chr18:33552101-33553606	mm1215;positive;fm;lb;mb;nose	0.155183	0.162111	0.109009	0.334201	0.177941	0.131216
chr15:67245067-67247938	mm1263;positive;fb	0.0263848	0.00757634	0.0529477	0.014661	0.0336868	0.0117499
chr12:44402793-44405591	mm1264;negative	0.0154272	0.0103842	0.086405	0.0273554	0.0235899	0.0447966
chr15:99807743-99808311	mm1272;positive;fb;lb;som	0.00241168	0.00267915	0.000430646	0.00651931	0.00244616	0.0021121
chr3:66744502-66746109	hs712;positive;mb	0.00517439	0.00474217	0.00587703	0.00658142	0.011644	0.0119822
chr3:67212684-67213884	mm1282;negative	0.0816053	0.0221732	0.0360561	0.023438	0.0300805	0.0377505
chr14:46605651-46606520	mm1191;positive;lb	0.0119254	0.00824298	0.0113942	0.0217373	0.00949616	0.0079511
chr13:63568917-63569745	mm1189;positive;lb	0.00706556	0.00407933	0.00619608	0.0135404	0.0118733	0.00256099
chr5:28178923-28180422	mm1177;positive;lb	0.0250249	0.0147214	0.0123347	0.033328	0.0318812	0.0177498
chr13:116086722-116088299	mm1165;positive;ba;fm;nose	0.0741759	0.0504425	0.0509011	0.142928	0.0474781	0.0724171
chr3:6181861-6184107	mm1293;positive;fm	0.0378872	0.0285831	0.159771	0.07487	0.134119	0.032271
chr2:71527336-71528847	hs687;positive;fb;nt	0.00398295	0.00580471	0.00284148	0.0153435	0.00270174	0.00361185
chr3:4594085-4596058	mm1130;positive;lv	0.077777	0.0404133	0.0465505	0.0117594	0.0347786	0.0237595
chr5:132032772-132035461	hs680;positive;cn;hb;mb	0.0131221	0.00627441	0.00395806	0.0220462	0.0384272	0.0180163
chr10:125809055-125811062	hs827;negative	0.0332638	0.0141079	0.03133	0.0273703	0.060134	0.0228964
chr3:99665316-99667145	hs678;positive;nt	0.0175156	0.0151644	0.0113708	0.0171147	0.0113866	0.0109399
chr6:52967026-52969651	hs833;negative	0.00237878	0.00300794	0.00519646	0.00299013	0.0241197	0.00358349
chr16:15052403-15053743	hs840;positive;fb;mb	0.00460793	0.00312395	0.00269072	0.00782053	0.00209082	0.0011997
chr13:91186994-91190170	hs842;positive;hb;nt	0.00237844	0.000301813	0.00115691	0.00223807	0.00157321	0.00165322
chr3:30104532-30109280	hs846;negative	0.00828621	0.00816716	0.0120135	0.0073956	0.00664783	0.00774886
chr14:23014212-23023263	hs847;positive;fb	0.0110793	0.00345997	0.007637	0.0069593	0.01176	0.00607955
chr7:98956509-98958634	hs658;positive;mb;nt	0.0153079	0.0188402	0.0160229	0.0607838	0.0434372	0.0241795
chr14:28972335-28973646	hs2851;positive;ba	0.00276699	0.00506838	0.00524113	0.00907451	0.0107105	0.000742251
chr14:21865850-21867377	mm1054;positive;ht	0.0828057	0.0394958	0.0643464	0.0354474	0.0379781	0.0689319
chr3:142237412-142239504	hs2414;positive;ht	0.0431988	0.0167752	0.00700768	0.0053169	0.0130041	0.00894499
chr18:78236925-78239280	mm1340;positive;fb;hb;lb	0.0339112	0.0197733	0.0711575	0.0391545	0.0338777	0.0260985
chr16:77635468-77638909	mm1992;negative	0.00591415	0.0064837	0.0182377	0.00662658	0.0145003	0.0048061
chr1:163897222-163899607	hs1798;positive;eye;fb;hb;mb;nt	0.00408334	0.00416421	0.00320638	0.00796925	0.00661914	0.00330719
chr1:138405489-138407331	mm1524;positive;mb	0.00665623	0.00464258	0.00556327	0.00532258	0.0115626	0.00766126
chr14:122253729-122258284	mm1815;positive;fb	0.0244791	0.0202591	0.0183301	0.0398867	0.0158414	0.0410146
chr11:75049028-75050436	hs895;positive;hb;lb;tri	0.00557434	0.00938673	0.0118255	0.0271875	0.0241107	0.00765994
chr4:58668274-58672430	mm48;positive;lb	0.0220355	0.0393982	0.0356889	0.0249108	0.023689	0.0197229
chr2:171730381-171736633	mm2301;positive;fb;hb;mb	0.0121326	0.00728511	0.0039634	0.0275681	0.0322116	0.00668273
chr11:54060073-54061369	hs2006;negative	0.0582613	0.058077	0.0665612	0.0618076	0.116745	0.0360524
chr4:98242382-98245050	hs799;positive;fb;nose	0.00062621	0.000784747	0.00258802	0.00279773	0.00100551	0.000949717
chr11:68637698-68640745	hs190;negative	0.00439636	0.00306937	0.00154437	0.00259868	0.00926074	0.00225297
chr10:45893126-45894695	mm2222;positive;som	0.081519	0.0301409	0.0357733	0.160427	0.109672	0.055606
chr16:29893134-29895809	hs2838;positive;nt	0.0130534	0.00396021	0.00169743	0.0293285	0.00862583	0.0274356
chr6:72653770-72655985	mm1019;negative	0.14125	0.151992	0.151081	0.145292	0.145634	0.118587
chr5:74431979-74435797	mm1316;positive;fb;hb;mb	0.00746032	0.00541436	0.00997075	0.00974956	0.0120886	0.0110913
chr17:44296916-44302725	hs999;positive;fm;mb	0.0304053	0.0747927	0.0840549	0.0362815	0.0977821	0.0203535
chr16:62468253-62470783	hs1732;negative	0.00274917	0.0013577	0.00360485	0.00360564	0.00761161	0.00173701
chr13:60267007-60270395	mm1353;negative	0.039152	0.0070564	0.020664	0.0087219	0.0200539	0.0160842
chr18:78266848-78268996	hs1572;negative	0.0102059	0.00540574	0.00809495	0.0122241	0.0135077	0.0183559
chr6:51194713-51198223	hs187;positive;fb	0.0350787	0.0189507	0.0125972	0.025282	0.0259179	0.0296611
chr12:86800574-86803602	hs3038;negative	0.0104493	0.00259356	0.00700894	0.00359843	0.00817369	0.00478161
chr11:111827912-111829224	hs854;negative	0.00446512	0.00668212	0.00208919	0.00538064	0.012262	0.00240833
chr10:125921038-125928971	hs3037;negative	0.0137246	0.0172467	0.00954241	0.0117005	0.00906521	0.0102295
chr16:54990740-54999857	hs2172;negative	0.00963111	0.00839009	0.00947232	0.00535135	0.00634585	0.00720125
chr14:105376563-105379035	hs2668;positive;ear;hb;other	0.00896047	0.00805793	0.0056346	0.00783323	0.00567344	0.0107761
chr14:28501107-28502535	hs956;positive;fb;mb	0.0257144	0.0175466	0.0236615	0.0193556	0.0295409	0.0148054
chr13:56159019-56161187	hs997;negative	0.00377626	0.00338798	0.00333816	0.00516984	0.0115804	0.00489574
chr12:79505603-79509359	hs1505;negative	0.202389	0.21088	0.170462	0.22595	0.189905	0.215886
chr16:72685638-72688303	mm1794;negative	0.00404678	0.00311708	0.00467521	0.00365896	0.00308718	0.00408609
chr2:59562345-59563132	mm1318;negative	0.0372387	0.083221	0.0405314	0.019356	0.031981	0.0218991
chr6:84196003-84199350	hs2661;negative	0.00329778	0.00228379	0.00605656	0.00376837	0.00439156	0.00427591
chr17:79144758-79146183	hs861;negative	0.00228378	0.00188412	0.00284379	0.00259241	0.0058574	0.0021308
chr12:85454247-85456659	hs1506;negative	0.0127286	0.0119797	0.0100755	0.0167435	0.0119332	0.00408648
chr15:56165722-56167025	hs233;negative	0.00330794	0.00176295	0.00383566	0.00524138	0.00418895	0.00256027
chr10:43722436-43724833	hs993;positive;hb	0.00322518	0.00268747	0.00100547	0.00245375	0.00924735	0.00283566
chr4:98221560-98224627	hs3025;negative	0.0244043	0.00864317	0.0234003	0.0122784	0.0168395	0.0408564
chr4:95317405-95319020	hs1508;negative	0.0402827	0.0351838	0.0261759	0.117958	0.0593752	0.0364166
chr12:104900833-104902036	hs2865;positive;fb	0.00342747	0.00631843	0.00642961	0.037672	0.00482037	0.00439373
chr4:106864212-106867389	hs1149;positive;nt	0.0236554	0.0108652	0.0182505	0.0367212	0.0149428	0.0345501
chr7:142547513-142549546	hs1876;negative	0.0435926	0.00673978	0.0152077	0.00565605	0.010083	0.0114731
chr11:112027527-112029618	hs2387;negative	0.0243194	0.0466896	0.0558387	0.0724847	0.0579291	0.0503594
chr14:24985263-24986907	hs2860;positive;fb;nt	0.0105321	0.00336167	0.00568986	0.00850946	0.00680324	0.00361345
chr2:171633185-171636816	mm1516;positive;fm;mb	0.0236215	0.0162632	0.0249757	0.0293849	0.0210611	0.0260423
chr7:83060306-83062249	hs864;positive;ht	0.00159513	0.00382022	0.00322498	0.00531435	0.00334745	0.00286519
chr17:45325363-45328754	mm580;positive;lb	0.0423053	0.024111	0.0833907	0.0702966	0.0464972	0.0721598
chr12:27563453-27566845	hs1831;positive;bv;ht;lv;nt;other;pan	0.0195024	0.0277464	0.0150358	0.0164675	0.0104736	0.0277896
chr11:64898597-64900939	mm1321;positive;ht;nose;other	0.0330769	0.0853724	0.107793	0.0472803	0.0652778	0.0340087
chr10:119760180-119762864	hs738;negative	0.00295244	0.000752612	0.00141722	0.00235606	0.00242274	0.00145544
chr5:107221760-107224214	hs2835;negative	0.00344277	0.000122865	0.00372382	0.00257163	0.00333875	0.00399852
chr14:21462228-21463695	mm1513;negative	0.00354873	0.0019952	0.00395578	0.00682057	0.00452831	0.00855254
chr10:45140391-45141876	mm1743;negative	0.00207175	0.00348053	0.00614325	0.00480272	0.00597439	0.00147021
chr6:136468119-136471874	hs1479;positive;lb;tail	0.00524742	0.00589479	0.005307	0.00720138	0.0059631	0.00618859
chr6:84191373-84192863	hs980;positive;hb;mb	0.00489464	0.00216138	0.00151207	0.00240675	0.00268341	0.00687596
chr1:75769003-75773592	hs973;negative	0.00517185	0.00521577	0.00282297	0.0023401	0.00588664	0.00599317
chr6:35353329-35355337	hs647;negative	0.000536954	0.000712578	0.00122103	0	0.00050738	0.000582261
chr5:74265657-74268205	hs769;positive;nt	0.0134135	0.00908081	0.0103897	0.0297555	0.0391739	0.0124695
chr9:57806611-57807834	hs2839;negative	0.0113848	0.00169967	0.000636807	0.00797	0.0209178	0.0070208
chr14:27366907-27368069	hs954;negative	0.00307636	0.000616414	0.00281879	0.00626313	0.004436	0.00959716
chr15:27783861-27785186	hs1092;positive;fb	0.00405514	0.0110701	0.0101471	0.0221309	0.00801193	0.00439731
chr7:82382717-82383985	mm1480;positive;fb;mb	0.00805193	0.00398312	0.00667359	0.00893341	0.017113	0.00686619
chr5:149320228-149322595	hs1600;positive;ba;fb;fm;lb;nose	0.0127316	0.00721455	0.00540416	0.0707047	0.0811029	0.0114325
chr16:95847911-95849564	mm1386;negative	0.0127071	0.010922	0.0120861	0.0174349	0.017798	0.0127422
chr11:109269058-109271055	mm1474;positive;ba;lb	0.0290274	0.0191318	0.0179179	0.118173	0.0630637	0.0354661
chr4:89392537-89396083	mm1383;negative	0.0225133	0.00980376	0.0241157	0.00865563	0.00779243	0.0294147
chr4:89405460-89406480	hs2729;negative	0.0112983	0.0111113	0.0154425	0.00856979	0.0152062	0.0079856
chr4:89427312-89429204	mm1990;positive;lb	0.0119657	0.0278608	0.0114893	0.0586343	0.0419936	0.00737748
chr4:89431159-89434211	hs2543;positive;drg;fb;mb;nt	0.00916534	0.00397379	0.00642519	0.00391597	0.00492521	0.00430066
chr12:50119060-50121598	hs2730;positive;lb;nose	0.0203619	0.0200733	0.0195444	0.012672	0.0133993	0.0165017
chr3:37894700-37898826	mm398;positive;lb	0.0248356	0.0373694	0.0295325	0.139296	0.0747733	0.0317427
chr1:41603695-41607210	mm1671;negative	0.0492711	0.0441856	0.059685	0.0775696	0.022435	0.05262
chr12:25123955-25126085	hs1603;positive;ba;lb;nose	0.0128155	0.007518	0.00430585	0.0164789	0.0249376	0.00693
chr1:41812941-41815356	hs1308;positive;fb;mb	0.0359766	0.0296292	0.0272074	0.0418959	0.0375193	0.0389501
chr19:15835663-15838957	mm399;negative	0.129964	0.09741	0.241704	0.210993	0.232747	0.0923151
chr2:105611042-105614025	hs1604;positive;ba;eye;fm;gen;lb;nose	0.00967594	0.00881286	0.0166429	0.0164925	0.0255643	0.0167601
chr6:138750056-138755602	mm400;positive;ba;fm;lb;nose	0.00396523	0.00514301	0.00686505	0.0186625	0.0112373	0.0126006
chr13:48158420-48162088	mm401;negative	0.00376904	0.00242803	0.00338584	0.00637505	0.0048997	0.00741994
chr1:42255267-42258543	mm1470;positive;drg;hb;nt;tri	0.045566	0.028063	0.0233832	0.051391	0.0302428	0.0483761
chr11:24329868-24333909	hs1080;positive;ear	0.00810132	0.00413345	0.0140479	0.0318672	0.0231062	0.00897072
chr18:69562177-69563576	mm402;positive;ba;fb;hb;mb;nt;other	0.0500263	0.0293204	0.0506869	0.109722	0.0850343	0.0613907
chr12:56458078-56460488	hs720;positive;mb	0.00267143	0.00156651	0.00240842	0.00361057	0.0069829	0.00235299
chr12:49973353-49975979	mm1062;negative	0.076918	0.0797086	0.0909615	0.0818961	0.0701685	0.0677071
chr10:87445159-87449773	mm681;negative	0.0182906	0.0120602	0.024821	0.019158	0.0249382	0.00934313
chr1:67365819-67367727	hs2038;negative	0.00542303	0.0041658	0.00378999	0.00501495	0.00647675	0.00797648
chr13:48012107-48014704	mm682;negative	0.0151147	0.0171151	0.014826	0.0203788	0.0191079	0.0106533
chr16:30128809-30130623	mm403;positive;ba	0.025145	0.0243793	0.0169401	0.101012	0.091775	0.0343371
chr18:14063414-14065294	hs2082;positive;drg;tri	0.0177466	0.0359151	0.0503461	0.0110933	0.0568114	0.00780405
chr3:130961755-130964427	hs1325;positive;fb;hb;mb	0.0529842	0.0435354	0.039188	0.101573	0.0926607	0.191792
chr4:124359245-124361243	mm1750;positive;lb	0.018784	0.0102174	0.00546463	0.0235172	0.0392097	0.00960516
chr16:91104484-91106863	mm404;positive;ba	0.00380685	0.00780039	0.00531184	0.0235529	0.0176922	0.00439109
chr9:90730671-90732594	hs1231;negative	0.00136928	0.00203408	0.00348107	0.00317465	0.00494534	0.0065322
chr13:78444588-78447859	hs700;negative	0.0145578	0.0075495	0.015848	0.0161019	0.0444967	0.0120684
chr19:59865706-59867187	mm1736;positive;ba;fm;lb;mb;nose	0.0422947	0.0739961	0.0523922	0.108169	0.102175	0.0333953
chr1:42690175-42692709	hs2667;positive;ear;hb;mb;other	0.0159952	0.0184183	0.0120599	0.0201391	0.0115531	0.0260705
chr1:41935262-41937041	hs2511;positive;ht	0.0569317	0.0329875	0.0557519	0.0113562	0.0325737	0.0196723
chr1:41388600-41391399	hs684;negative	0.00341774	0.00296521	0.00161117	0.00252066	0.00586622	0.00193351
chr9:118317941-118319794	mm405;positive;ba;fm;other;tri	0.0962228	0.0150934	0.0269224	0.347089	0.118963	0.149731
chr15:85464143-85464830	mm406;positive;fm;lb	0.0660829	0.0365151	0.0160348	0.198964	0.0964192	0.0460073
chr13:78716136-78718956	mm407;positive;lb	0.012753	0.0071655	0.0187676	0.0240185	0.0320216	0.0103003
chr18:69606844-69610050	hs301;negative	0.00228136	0.002837	0.00122466	0.00430503	0.00217998	0.00179967
chr16:29719360-29721162	hs300;negative	0.0122402	0.00926103	0.0209084	0.033315	0.0400103	0.025634
chr4:24212231-24215244	mm408;negative	0.00724224	0.0171468	0.0140142	0.0138574	0.0178342	0.00580438
chr11:18161775-18165321	mm409;negative	0.227907	0.260647	0.246811	0.245033	0.235918	0.190774
chr18:14458160-14460155	hs561;negative	0.000767332	0.000845847	0.00285639	2.98863e-06	0.000772512	0.0010688
chr18:9146716-9148876	hs299;negative	0.0548161	0.0256187	0.0494367	0.0612961	0.0506771	0.0408567
chr5:147155041-147156499	mm410;negative	0.0249196	0.104113	0.213516	0.0734349	0.10406	0.0397686
chr5:120287383-120288927	mm411;negative	0.0317127	0.0358735	0.0453396	0.0427861	0.0366493	0.0301838
chr6:99103307-99105363	hs298;positive;mb	0.00608318	0.00918458	0.0109946	0.0222504	0.0146539	0.00839095
chr9:90902312-90905317	mm1199;positive;fb;mb;nt	0.03204	0.01351	0.0214362	0.0253514	0.0354115	0.0194452
chr10:87488267-87490785	mm412;positive;nt	0.124815	0.109265	0.130837	0.133651	0.122229	0.108555
chr10:87324268-87326930	hs1069;negative	0.00538509	0.00911164	0.00784681	0.0346961	0.0182773	0.010817
chr13:79387207-79390321	hs297;positive;mel	0.00582378	0.00203575	0.00510559	0.00743802	0.00198585	0.00682414
chr1:68045929-68048127	hs336;positive;nt	0.00987241	0.0025383	0.0019737	0.0169024	0.0137896	0.015358
chr14:48707510-48711185	mm1551;negative	0.01481	0.0309137	0.0481079	0.0483775	0.0400723	0.0129889
chr13:47367148-47369233	hs2714;negative	0.00793619	0.00978486	0.00954145	0.00691521	0.00530189	0.0090413
chr1:41143601-41146576	hs296;positive;hb	0.00234121	0.0653867	0.00872544	0.00445095	0.00821312	0.0052728
chr3:37671900-37674076	hs2065;positive;bv	0.00774915	0.0104436	0.00496156	0.00814884	0.0128045	0.00899121
chr11:18170844-18172953	hs1215;negative	0.0498454	0.010509	0.0083768	0.122414	0.027237	0.0303858
chr19:15800832-15804668	hs785;negative	0.00162493	0.00101254	0.00203942	0.00216376	0.00375734	0.0019129
chr13:15548975-15550833	hs1214;negative	0.00267245	0.00386648	0.00583299	0.00361352	0.0109194	0.00251816
chr19:14508411-14510927	mm1638;negative	0.011444	0.0106538	0.0154515	0.0105857	0.0104721	0.0115005
chr18:9215949-9217733	mm60;positive;ba	0.0282225	0.0214305	0.0225102	0.0641822	0.034774	0.0615182
chr18:9027135-9028620	hs2151;positive;drg;tri	0.0197227	0.0092085	0.0282527	0.00385217	0.01066	0.00744264
chr2:160415726-160417232	hs1626;positive;ba;fm	0.0238024	0.0580666	0.0569106	0.0851087	0.0602212	0.0254846
chr2:160421995-160425459	hs1374;positive;hb;nt	0.00509609	0.0045295	0.00245612	0.0260906	0.0119323	0.006681
chr2:160492412-160494448	mm1597;positive;ba;fm;lb;mb;som	0.0167413	0.0322482	0.00958281	0.025348	0.0180337	0.0171024
chr2:160578530-160580055	hs2636;negative	0.0582371	0.0614319	0.0686551	0.0651052	0.0520934	0.0791989
chr13:55816416-55818354	hs222;positive;ht	0.000968423	0.00193392	0.00144017	0.00630345	0.00900706	0.000445918
chr4:46291489-46292507	hs2623;negative	0.0638821	0.0481216	0.0759798	0.0806364	0.0614075	0.0771973
chr4:46352451-46353518	hs2713;negative	0.0014537	0.00472785	0.00460942	0.00237161	0.00523352	0.00572808
chr4:46366954-46368597	mm1594;negative	0.00440556	0.00880359	0.0033681	0.0199246	0.00809965	0.00520769
chr4:13786475-13789661	mm256;negative	0.200468	0.196836	0.184254	0.209287	0.216517	0.212285
chr6:51001488-51004105	hs2498;positive;drg;other	0.00426283	0.00397336	0.00429489	0.00704886	0.0047631	0.00626112
chr4:14273214-14278418	hs1192;positive;hb;mb	0.00402727	0.00575154	0.00466656	0.00353324	0.00162578	0.00511246
chr12:73050615-73052572	hs2308;positive;gen;lb	0.0735906	0.0885366	0.0482915	0.102381	0.0527794	0.0958388
chr6:143497298-143500849	hs2170;positive;bv	0.0039759	0.0634562	0.00587415	0.0131429	0.00568253	0.0074457
chr6:53468299-53472380	mm450;negative	0.00750997	0.00437151	0.00583548	0.0374416	0.028238	0.0080685
chr4:54469466-54472653	hs1809;positive;fb;hb;mb;nt	0.00665792	0.00607325	0.0043968	0.0161179	0.00509482	0.0112794
chr4:95821064-95823802	mm451;positive;lb;nt	0.0157265	0.00575527	0.00528353	0.00996246	0.140759	0.0103712
chr2:118532227-118534856	mm247;positive;other	0.113679	0.0248984	0.0297409	0.142402	0.049997	0.0532856
chr8:108025577-108029328	mm242;negative	0.0482119	0.0223158	0.0275682	0.00926506	0.0142044	0.0217481
chr8:121300361-121303557	mm456;negative	0.0105032	0.012527	0.0202753	0.0888588	0.0291685	0.028555
chr3:86849164-86851976	mm1698;negative	0.133797	0.118844	0.16238	0.193613	0.181122	0.181945
chr4:149892946-149894384	hs2309;positive;lb	0.00750995	0.00515264	0.00588087	0.00736275	0.0134692	0.0127692
chr12:79846272-79849068	mm471;negative	0.0251242	0.0238865	0.0930024	0.0236918	0.110928	0.0173253
chr1:192821977-192825953	hs605;positive;mb	0.000808819	0.00047792	0.00158353	0.0014764	0.00199475	0.00163134
chr11:86570111-86571720	hs221;negative	0.00188844	0.00351189	0.00425458	0.00754877	0.00404624	0.00205188
chr16:17808170-17811091	hs966;positive;hb	0.00510584	0.0020489	0.00325655	0.00361927	0.00741768	0.00220589
chr4:105860014-105863947	mm1548;positive;fb;other	0.135064	0.112202	0.0989333	0.127879	0.133764	0.14554
chr5:143000635-143009825	hs2509;positive;lb	0.0770498	0.0179816	0.0226122	0.0951625	0.0367838	0.0393261
chr12:86815545-86817384	hs965;positive;lb;other	0.0366345	0.0304038	0.0307876	0.0396657	0.0667795	0.0196271
chr4:64437751-64439209	hs2310;negative	0.0139488	0.00515024	0.00109399	0.0103416	0.00467971	0.0435092
chr6:4456170-4459324	hs220;negative	0.00311791	0.0048502	0.00568788	0.00620631	0.0118795	0.005142
chr5:4875241-4879651	hs792;negative	0.00929665	0.00464562	0.0328162	0.00888901	0.0118174	0.00408044
chr5:4867061-4869936	mm168;negative	0.228559	0.0720403	0.0907363	0.0269461	0.0711152	0.0528199
chr14:46017040-46020810	hs2311;positive;ba	0.0183945	0.0123935	0.0121258	0.235303	0.0123248	0.0150907
chr2:155862263-155864149	mm1585;negative	0.0192578	0.0186233	0.0295817	0.0154107	0.0110275	0.0221397
chr5:4833308-4835698	hs2505;positive;other	0.00577313	0.0128468	0.00164418	0.0048305	0.00787549	0.00397264
chr9:46381148-46381836	hs793;positive;mb	0.000962085	0.00142121	0.00162621	0.000878086	0.00136364	0.00182571
chr5:4856901-4859896	hs219;negative	0.010215	0.0053476	0.00562116	0.0101836	0.0199182	0.00926204
chr18:16709806-16715755	hs2712;positive;drg	0.00356699	0.00584685	0.0074266	0.00422518	0.00444355	0.00439141
chr1:75832718-75835169	hs1430;positive;lb	0.0215958	0.00811221	0.0139051	0.0308465	0.0611711	0.00966696
chr18:16560468-16563440	hs2312;positive;ba	0.0239885	0.00649464	0.00790357	0.147155	0.0141278	0.0194573
chr13:111989321-111993363	hs1642;positive;fb;hb;nt	0.00879254	0.00397958	0.00275473	0.0159797	0.00750605	0.0132353
chr18:38803792-38805108	hs218;positive;fb	0.00609208	0.00695137	0.00637818	0.0288778	0.030517	0.00728918
chr9:35423877-35427014	hs1532;positive;eye;fb	0.00154596	0.00115896	0.00225324	0.00280424	0.00209773	0.00664143
chr6:6161750-6164755	hs630;positive;nt	0.0109427	0.00893166	0.0154995	0.0111255	0.0169054	0.00783819
chr18:55483488-55486527	hs2961;positive;ht;other	0.656014	0.676812	0.641948	0.64229	0.65778	0.649602
chr10:17228736-17232667	hs1167;negative	0.0167324	0.0367604	0.0162138	0.0442734	0.0456607	0.0219233
chr5:111054483-111055797	hs2313;positive;ba;ear;fb;lb	0.0155009	0.0177486	0.00448586	0.0118117	0.0062938	0.0215918
chr12:52833661-52837423	mm1713;positive;ht	0.0829776	0.0378513	0.0344326	0.0256889	0.0374492	0.0222226
chr16:42781028-42782861	mm1722;positive;fb;hb;mb;nt	0.0719478	0.0902278	0.0889634	0.142358	0.1222	0.0796543
chr1:98187843-98193249	hs2314;negative	0.00389994	0.00569415	0.00757001	0.00437926	0.0044963	0.0024659
chr18:10735107-10736621	mm20;negative	0.00371905	0.00371271	0.00642729	0.00270349	0.00367958	0.00135694
chr5:76662343-76667209	hs579;positive;ear	0.000698626	0.00248362	0.00424779	0.00159407	0.00132689	0.00183333
chr6:72215201-72218761	hs1652;positive;other	0.130095	0.139567	0.17779	0.182097	0.204774	0.0795829
chr18:13847780-13849408	hs1457;negative	0.0679941	0.0883955	0.118338	0.123001	0.147415	0.0430915
chr11:86585641-86587623	hs2666;positive;ear;hb;other	0.0148916	0.0113391	0.0057812	0.0105622	0.00620505	0.0171055
chr12:85435374-85436960	hs2071;positive;other	0.017134	0.0744496	0.0271234	0.024128	0.0318626	0.0350866
chr4:13831424-13834046	mm1559;negative	0.0256862	0.0186846	0.0160669	0.019832	0.037689	0.019834
chr9:24887106-24890036	hs2665;negative	0.0086138	0.00668074	0.00478558	0.00616771	0.00654587	0.00665481
chr5:132229143-132230346	hs2854;positive;fb	0.000959178	0	0.00208606	0.00471387	0.00155125	0.00300032
chr13:46571337-46574341	hs2171;negative	0.0196996	0.0631169	0.00981776	0.00788827	0.00725161	0.00850281
chr11:57650716-57652688	hs2948;positive;ht	0.285493	0.0948835	0.0432365	0.0259433	0.0651372	0.0774622
chr1:184041273-184042778	mm1762;negative	0.0121343	0.0252401	0.00844211	0.0142796	0.0108288	0.0102529
chr5:32065703-32067139	hs3079;negative	0.054855	0.0734562	0.0668116	0.0545589	0.0568082	0.0524419
chr8:27106347-27108424	hs2497;positive;mb	0.0227203	0.0131113	0.00752185	0.0439686	0.0162751	0.0374119
chr11:95339211-95341128	hs940;negative	0.00267613	0.00103484	0	0	0.00214766	0.00191145
chr5:74361298-74363523	hs2853;positive;mb	0.000686009	0.00149516	0.00227323	0.000148702	0.00275495	0.00185973
chr14:54996106-54997706	mm1314;positive;fb;hb;mb;tri	0.00673233	0.00431708	0.00706109	0.0158058	0.00935456	0.00636877
chr11:95355826-95358167	mm123;positive;ht;lb;nose;nt	0.128047	0.136793	0.174452	0.178542	0.200979	0.0781033
chr3:104596979-104599983	mm1066;negative	0.0109313	0.00841675	0.00647604	0.0572861	0.0285531	0.0121987
chr5:120135888-120136921	hs2849;negative	0.00635453	0.00863903	0.00708514	0.0112574	0.00582745	0.00763889
chr4:120391668-120396252	hs501;negative	0.0288608	0.037288	0.0508494	0.0400558	0.0451415	0.0370313
chr11:77423070-77424453	mm801;negative	0.0172425	0.0159281	0.00748106	0.0184878	0.0311613	0.0156819
chr12:54161491-54163193	hs661;positive;mb	0.00414892	0.00128679	0.00306237	0.0112767	0.0139088	0.00497859
chr6:50889627-50892586	hs1677;positive;hb;mb;nt	0.0867586	0.129569	0.0778605	0.0452955	0.0553897	0.0452543
chr14:22780722-22784539	hs607;positive;hb;nt	0.00216445	0.000883461	0.00176429	0.000853999	0.00577309	0.00320212
chr14:22576142-22579755	mm878;positive;fb	0.00658004	0.00739249	0.0103307	0.00640886	0.00750714	0.00904301
chr3:5387054-5389713	hs400;negative	0.00583907	0.00427573	0.00455256	0.00851488	0.0077368	0.00814293
chr8:90494125-90499562	hs629;positive;drg	0.0182719	0.0136909	0.0179498	0.0288833	0.0261946	0.0211552
chr14:22906038-22908415	hs1465;positive;lb;som	0.0100951	0.00472241	0.00734966	0.00746699	0.0109568	0.00529682
chr16:85887134-85888750	hs2664;positive;hb;mb	0.0268631	0.0356944	0.022766	0.0407095	0.0189229	0.0546499
chr16:44676761-44681298	hs1025;positive;fb	0.0112095	0.00261606	0.00752682	0.00938659	0.00757285	0.00420248
chr7:72540418-72543227	hs3070;negative	0.00376773	0.00755956	0.0156969	0.00546851	0.0126664	0.00955036
chr2:124612597-124615762	hs2258;negative	0.00524161	0.00245329	0.00569673	0.00380642	0.00606151	0.00071473
chr12:79731440-79734658	hs2922;positive;fb	0.00603405	0.00192505	0	0.00527227	0.00333734	0.00613005
chr7:89454520-89457631	hs1116;positive;fm	0.00602283	0.00511432	0.00554056	0.00818248	0.0112192	0.00551569
chr10:39657718-39664006	hs2326;positive;drg;lb;mb;other	0.006009	0.00519483	0.00431788	0.0408271	0.00878346	0.00813707
chr3:141111699-141113448	hs798;positive;fb;nt	0.00278582	0.00152869	0.00215833	0.00492281	0.00657205	0.00113482
chr16:77652174-77654627	mm1364;negative	0.00977995	0.00904061	0.0108152	0.00871726	0.0219243	0.00739979
chr11:102592757-102596210	hs523;negative	0.00451503	0.0063724	0.00508033	0.00684819	0.00334454	0.00396006
chr1:193989015-193991785	hs207;negative	0.00348335	0.00247755	0.00439588	0.00115361	0.00474336	0.000686158
chr4:89457897-89460037	hs206;negative	0.00550298	0.00399642	0.00317021	0.00717743	0.0101441	0.00564727
chr4:89444757-89447133	hs3060;negative	0.00111279	0.00150453	0.000940807	0.00119048	0.00153701	0.000949584
chr10:62128053-62130842	hs2058;negative	0.0224516	0.0984768	0.0241195	0.0366589	0.0323758	0.0243877
chr18:84463339-84466318	hs2914;positive;eye;fm;gen	0.0121567	0.0012989	0.0104288	0.0681588	0.0344613	0.0250067
chr4:139830775-139832375	hs1010;negative	0.100587	0.0718581	0.127386	0.0744362	0.119251	0.0408713
chr6:52178169-52178777	hs1703;negative	0.0165181	0.0186762	0.0118766	0.0306253	0.0294076	0.0121729
chr14:52547407-52549170	hs1160;negative	0.00593033	0.00941106	0.0056378	0.0041821	0.00837874	0.00816511
chr3:83006715-83007817	hs2077;positive;ear	0.00224914	0.00110008	0.00192699	0.00122935	0.00162614	0.00195434
chr3:82970877-82971669	mm94;positive;lb;other	0.0373896	0.032737	0.0492893	0.0416928	0.0274242	0.017264
chr15:63339170-63341716	hs2912;positive;ba;fm;nose	0.0316221	0.0163281	0.00961658	0.284101	0.322	0.0246542
chr15:63674093-63676818	mm1557;positive;fb;mb;nt	0.00309688	0.00148367	0.000941482	0.00423974	0.00474183	0.00139924
chr3:26001539-26005192	hs1988;negative	0.00532056	0.0028435	0.00245414	0.00334898	0.00390065	0.010777
chr8:125557734-125559612	mm1531;positive;fb;hb	0.0851976	0.0363077	0.0499708	0.184719	0.153674	0.0973897
chr8:30647940-30649075	hs2145;positive;ht;tail	0.0207762	0.00570672	0.00644861	0.00296014	0.00520032	0.00538249
chr4:46366954-46371368	hs873;negative	0.00609128	0.00476311	0.00487206	0.0194993	0.0346556	0.00363996
chr8:30921431-30926500	hs2096;positive;other	0.0170703	0.030172	0.0132661	0.0124485	0.00611536	0.0142369
chr8:32303903-32305872	mm1729;negative	0.01254	0.00386609	0.00463673	0.0137772	0.0100866	0.0251077
chr7:115644909-115646551	mm1379;positive;eye;ht;lb	0.0218191	0.0275929	0.030803	0.0209615	0.0177098	0.0131078
chr9:27937330-27938176	mm1558;positive;fb;hb;lb;mb;nt	0.0142918	0.054157	0.006533	0.0149575	0.0127939	0.0235561
chr10:87292837-87293893	mm567;positive;ht	0.361482	0.30123	0.309767	0.316338	0.280907	0.308912
chr8:108454371-108455838	hs2095;negative	0.0403546	0.00979088	0.0347479	0.0136011	0.0176964	0.0450248
chr11:81612791-81613808	hs381;positive;eye	0.0275444	0.0210447	0.0168005	0.0359602	0.0425173	0.0193487
chr18:73058911-73061059	hs2637;negative	0.0051597	0.00321738	0.00347944	0.00666949	0.00660419	0.00524985
chr1:127530776-127531768	mm79;positive;ht	0.0690179	0.154086	0.247221	0.00957314	0.0828515	0.022286
chr1:129954815-129956885	hs382;positive;drg;nt	0.000798531	0.00174273	0.0036268	0.00212058	0.00190001	0.0030672
chr1:78184119-78184772	hs383;positive;ht	0.00692722	0.00596548	0.00397253	0.0157148	0.00899763	0.00509349
chr15:83523008-83524071	hs384;positive;tri	0.0046256	0.00417819	0.00764375	0.00475101	0.0124692	0.0038024
chr6:101936785-101939346	mm603;negative	0.143697	0.14423	0.161057	0.12223	0.140247	0.120728
chr17:62700976-62701849	hs1488;positive;eye;hb;lb;mb	0.0199	0.00973779	0.0194173	0.039327	0.0271876	0.0245071
chr17:62785705-62787128	mm607;positive;nt	0.0282683	0.0228258	0.0267495	0.0711797	0.115173	0.0229343
chr11:45388921-45390401	hs236;positive;mel	0.0171471	0.0148298	0.0172943	0.0284573	0.0113553	0.0183567
chr4:28862693-28863916	hs235;negative	0.027537	0.0248109	0.0531452	0.0240526	0.054636	0.0225562
chr10:49984350-49985951	hs1494;negative	0.0113894	0.0267702	0.0228954	0.0540596	0.044608	0.0118696
chr12:36793077-36795296	mm50;positive;ht;lb;nose;other;som	0.109296	0.0747191	0.106711	0.17349	0.0650436	0.138159
chr14:65749681-65750497	hs639;negative	0.00608585	0.00739479	0.0056326	0.0056498	0.029697	0.00298707
chr8:32304379-32305450	mm47;positive;ba;lb;lv;som	0.0446753	0.0747671	0.0709348	0.0591264	0.104913	0.086374
chr19:26844393-26847098	hs699;positive;fb;mb	0.00463802	0.0168322	0.00472352	0.00632052	0.0129628	0.00685251
chr4:76327008-76328434	mm991;negative	0.0703676	0.0430741	0.0808092	0.0514598	0.0469965	0.0628815
chrX:42342586-42344283	mm1167;positive;fb;hb;mb;nt	0.00750565	0.00667963	0.0053529	0.0189376	0.00833677	0.0172876
chrX:71700356-71701555	hs232;positive;hb;mb	0.00905536	0.00689097	0.00929956	0.0152715	0.0120157	0.0102855
chr9:107305936-107309956	hs98;negative	0.0258428	0.0065799	0.00239644	0.0073819	0.0160223	0.0186496
chr7:99359662-99361402	hs1514;negative	0.00620364	0.00342967	0.0106618	0.0114218	0.00713829	0.00555621
chr1:92718798-92721273	hs385;positive;drg;nt	0.036168	0.0139046	0.03055	0.022809	0.0438158	0.0228132
chr18:67369754-67371235	mm608;negative	0.0134813	0.0177391	0.0261496	0.054514	0.0381863	0.0141245
chr18:61651103-61654074	hs386;negative	0.00325442	0.0125629	0.00646571	0.0125274	0.0109501	0.00393915
chr9:62438569-62452435	hs2146;negative	0.00649087	0.00658989	0.00743076	0.00466449	0.00646458	0.00882365
chr19:5810096-5812696	mm1753;positive;fm;lb	0.0195648	0.0411289	0.0143126	0.0159997	0.0441261	0.0138197
chr8:104609524-104612018	mm1539;negative	0.0525119	0.0450744	0.0581948	0.0717597	0.0719293	0.0637443
chr15:7422224-7423664	mm1534;positive;fb;hb;lb;nt	0.00334793	0.00558522	0.00418431	0.0137121	0.017663	0.00345495
chr1:74030238-74032407	hs3077;negative	0.0179477	0.0397379	0.024943	0.0187208	0.0193819	0.0417045
chr8:124643703-124645898	hs3073;negative	0.0890468	0.074575	0.10111	0.0724675	0.0787862	0.0609186
chr14:25584838-25588921	hs2541;negative	0.0173163	0.0231374	0.00826237	0.00850451	0.0115056	0.00760967
chr11:98391902-98395003	hs2147;negative	0.0785818	0.0810585	0.0869861	0.0688038	0.0780236	0.0661229
chr7:143049849-143050651	mm1763;negative	0.0216395	0.0504492	0.0742987	0.0182465	0.028643	0.0180269
chr19:40375647-40378667	hs3058;negative	0.0380677	0.011969	0.00757904	0.0208266	0.0106579	0.024614
chr1:148481973-148483266	hs3057;negative	0.00447314	0.00425625	0.00462011	0.0037092	0.00293059	0.0146713
chr2:160299417-160301134	hs696;negative	0.00797365	0.00636101	0.00746054	0.0144656	0.00707749	0.0072032
chr13:94705528-94708909	hs430;positive;mb	0.00304571	0.00221897	0.00376268	0.00460643	0.00586284	0.00338159
chr8:98383886-98385378	mm1519;negative	0.00856577	0.00650727	0.00664913	0.0166734	0.00772276	0.0107682
chr9:46620224-46623042	hs184;negative	0.011446	0.00279992	0.00398252	0.00622146	0.0398538	0.00787576
chr9:90313788-90316367	hs183;negative	0.00348374	0.00291749	0.00331288	0.0038525	0.00449016	0.00207473
chr10:35105833-35117333	hs3030;negative	0.00550564	0.00555118	0.00563723	0.00955193	0.00967653	0.0112288
chr1:118988412-118994613	mm1788;positive;eye;fb;gen;hb;lb;mb;nose;nt	0.0638687	0.0185026	0.0320359	0.0591271	0.0390852	0.0551779
chr14:48852340-48856611	hs692;positive;fb;fm;mb	0.00373222	0.0138906	0.00283658	0.00414441	0.00690636	0.00534559
chr9:44877229-44880193	hs3026;negative	0.0036447	0.00274534	0.00374761	0.00375033	0.00686132	0.00112616
chr2:38193913-38199898	hs3023;positive;lv	0.0182196	0.0166969	0.0131074	0.00744237	0.013742	0.0109998
chr6:16725898-16729597	hs3015;positive;nt	0.548701	0.587579	0.526199	0.506493	0.518452	0.523136
chr15:40911362-40915889	hs3007;positive;ht;other	0.434289	0.288319	0.38304	0.46272	0.416568	0.367981
chr2:45171144-45172951	mm1514;positive;lb	0.0407052	0.0276927	0.0274768	0.0870628	0.0945589	0.0499177
chr6:23271302-23275344	mm1497;positive;fb;hb;ht;lb;mb;nt	0.0942716	0.127149	0.142198	0.143418	0.132656	0.084409
chr9:49736442-49738293	mm1489;positive;hb;mb;nt	0.0510857	0.0448815	0.0504856	0.0685628	0.0409183	0.0507837
chr16:94956955-94958474	mm1484;positive;eye;fm;ht;lb	0.0873693	0.15575	0.137221	0.152864	0.138931	0.13999
chr11:47283320-47284808	mm683;positive;eye;fb;hb;mb	0.00728455	0.00695692	0.00241794	0.052251	0.041395	0.00549384
chr19:17083805-17085678	mm684;negative	0.00477628	0.00371004	0.00286854	0.00361073	0.0183493	0.00222335
chr13:113243521-113245527	mm686;positive;ba;fb;fm;lb	0.00286704	0.00356376	0.00177061	0.0500159	0.0128897	0.00912924
chr8:18711512-18712752	mm687;positive;lb	0.00204707	0.00133055	0.0019454	0.0155465	0.00441315	0.00599901
chr17:26508852-26510690	hs821;negative	0.00247665	0.00101036	0.00585579	0.00505764	0.00659089	0.00347288
chr6:5507991-5512142	hs2289;positive;fb	0.0109781	0.0450627	0.0425622	0.0101331	0.0394538	0.0155723
chr10:19077704-19080447	hs578;positive;nt	0.0160017	0.00887431	0.0122277	0.0765602	0.0899377	0.0463085
chr4:150824121-150825822	hs681;negative	0.00765802	0.00291805	0.00432181	0.00393106	0.0118018	0.00495499
chr10:59967737-59970936	mm2220;negative	0.0368124	0.0153823	0.00318737	0.00934618	0.0075775	0.00850709
chr13:5840308-5842325	hs2990;positive;other	0.0585783	0.0177313	0.0166355	0.0108266	0.0121084	0.0166575
chr8:122711842-122713815	hs2836;positive;hb	0.00316561	0.00158701	0.00715873	0.00273716	0.00195918	0.00112416
chr11:102363016-102364795	hs2969;negative	0.0491881	0.0433125	0.0441863	0.0609435	0.0381702	0.0730379
chr11:106134095-106135839	hs883;positive;fb	0.00200739	0.00242304	0.00379215	0.00342454	0.00491835	0.0011302
chr4:117828756-117831600	hs2281;negative	0.0117691	0.0116243	0.0129394	0.016479	0.011053	0.00969429
chr2:103893479-103895661	mm725;positive;drg;ht	0.110897	0.0888724	0.106261	0.124393	0.106038	0.106028
chr7:109113133-109117300	hs1859;positive;bv;fb;hb;ht;lv;mb;nt	0.00814289	0.02414	0.00476398	0.00670245	0.00399313	0.00758427
chr2:168049064-168050870	hs587;negative	0.00216639	0.0022484	0.000822169	0.00235531	0.00148694	0.000715081
chr1:155038613-155040658	hs99;negative	0.00163328	0.000890825	0.000447328	0.00214873	0.00285028	0.00199447
chr19:37492022-37497345	mm727;negative	0.0861481	0.094379	0.100906	0.109472	0.0968375	0.0972358
chr2:69998509-69999847	hs2953;positive;other	0.773239	0.889642	0.772059	0.752705	0.879976	0.726041
chr2:115669514-115669885	mm2002;negative	0.0582277	0.0266363	0.0281853	0.0141438	0.0598406	0.026442
chr3:86531948-86532261	mm729;positive;ba;fm;lb;other	0.0551269	0.0443003	0.026617	0.105453	0.0666153	0.0367936
chrX:93577818-93578340	hs96;negative	0.00353865	0.000379179	0.00191833	0.00109324	0.00558154	0.00149839
chr11:22068164-22068902	mm1448;negative	0.304655	0.317663	0.285468	0.313378	0.318181	0.296872
chr15:103013812-103014964	hs1977;positive;pan	0.0273193	0.0139141	0.0104775	0.0560277	0.0436585	0.07976
chr6:14754338-14755302	hs2930;positive;ba	0.0615041	0.022951	0.0405324	0.215261	0.0778779	0.0466956
chr15:63052414-63053178	hs1978;negative	0.0171538	0.0362457	0.0186334	0.0442679	0.0530092	0.0161925
chr12:33955274-33957217	hs589;negative	0.00272907	0.00446353	0.00470335	0.0014775	0.00650427	0.0032598
chr12:33964467-33967802	mm897;negative	0.00596625	0.00412109	0.00685523	0.00997056	0.00842899	0.0162588
chr2:121549995-121551630	hs1686;positive;fb;hb;mb;nt	0.00776672	0.00367282	0.00900066	0.0241366	0.0245474	0.00528148
chr15:73739615-73747146	hs1689;negative	0.00855477	0.00681059	0.00595313	0.0685339	0.026066	0.010635
chr5:30614020-30616922	mm1016;negative	0.203901	0.224241	0.217792	0.2309	0.178866	0.221842
chr1:86487838-86492753	hs2231;positive;fb;hb;mb;nt	0.0118651	0.00902627	0.00617647	0.00852028	0.00702654	0.0152216
chr17:28343766-28346280	hs536;positive;other	0.101397	0.0194891	0.0783408	0.0381866	0.214601	0.0462482
chr16:35598620-35602946	mm925;positive;ear;lb	0.0105078	0.0131969	0.0196168	0.0407017	0.0294395	0.0118455
chr18:61637544-61638544	hs100;negative	0.0015831	0.00208837	0.00238552	0.00287723	0.00658421	0.00322276
chr3:87982680-87986876	hs1005;negative	0.0164206	0.014352	0.0104796	0.0195703	0.0164002	0.0189235
chr8:84741928-84745072	mm1407;positive;ht;som	0.0335159	0.0183888	0.0375542	0.0132231	0.0200809	0.020822
chr12:86894665-86899689	hs2227;negative	0.00901687	0.00755643	0.00899291	0.00843229	0.00771033	0.00593112
chr5:24341638-24345753	mm938;positive;eye;lb;other;tail	0.0686296	0.0659598	0.0392924	0.175553	0.083349	0.0796536
chr17:84179908-84182023	hs1720;positive;ba	0.0266171	0.013008	0.021941	0.0804157	0.0305041	0.0220138
chr4:154393167-154397126	hs2334;negative	0.0689285	0.0949115	0.0993969	0.0842067	0.0972344	0.0677855
chr15:77006899-77009163	mm1405;negative	0.0123904	0.0299211	0.0122252	0.0148151	0.0134858	0.0181203
chr9:118863517-118868147	mm2005;negative	0.0295579	0.0405631	0.0248656	0.020795	0.019496	0.019723
chr9:43564181-43568174	mm1035;negative	0.00197317	0.000899455	0.00280453	0.00338991	0.00123056	0.00248452
chr8:121277382-121277792	hs2047;negative	0.00364805	0.00226693	0.0031388	0.00227728	0.00273168	0.00306019
chr11:59992983-59996757	hs615;negative	0.0050555	0.00395976	0.00375307	0.0064184	0.00396752	0.00391314
chr2:127251669-127254165	mm1401;positive;fb;mb	0.0201656	0.022522	0.0128669	0.00703592	0.00601327	0.0184714
chr7:144993473-144997721	hs656;positive;fb	0.0113807	0.0269684	0.0168341	0.00809878	0.0114836	0.00688591
chr10:3393518-3396653	hs2076;negative	0.0248538	0.0191243	0.016278	0.0830342	0.0299518	0.0216974
chr15:86040937-86041995	hs2073;positive;other	0.00410456	0.00379572	0.00509087	0.00713238	0.00725766	0.00818352
chr14:69829253-69831414	hs624;negative	0.0119584	0.00683981	0.00432626	0.0238344	0.0199107	0.0127577
chr12:108249507-108252884	hs858;positive;ba;lb	0.0180042	0.00666993	0.0100196	0.0277951	0.0178003	0.00548701
chr7:68010091-68013211	mm2003;positive;cn;som;tail	0.0429157	0.0199732	0.0494664	0.0414208	0.0677034	0.026093
chr1:39441763-39444730	hs1748;positive;ht	0.166696	0.219167	0.250889	0.261378	0.289108	0.137088
chr2:172865097-172865877	hs2646;positive;nt	0.00860161	0.0126037	0.0150346	0.0128485	0.0113654	0.0145296
chr8:46848059-46851393	hs542;negative	0.00264424	0.00324183	0.00433818	0.0027202	0.00297271	0.00208386
chr1:92786480-92787813	mm1397;positive;fb	0.00306996	0.00281951	0.00217713	0.00385201	0.002315	0.00652312
chr1:120024418-120025108	mm1806;negative	0.00203862	0.00258236	0.001783	0.00254048	0.00301546	0.00397064
chr9:65381645-65384657	hs2378;negative	0.0363525	0.0852316	0.0296099	0.0159166	0.0308746	0.0286447
chr1:90976559-90981159	hs97;negative	0.00443741	0.00248362	0.00420165	0.00404999	0.0461104	0.00239431
chr5:140661537-140664154	mm1320;negative	0.0315	0.0119563	0.0367106	0.00577508	0.00922093	0.00694339
chr7:25624415-25625718	mm1396;negative	0.0241229	0.0144186	0.0278537	0.0404119	0.0420042	0.0258532
chr19:36686377-36689833	mm948;positive;other	0.0446161	0.0354085	0.0211345	0.0130189	0.0322422	0.0190292
chr1:90753352-90755909	hs95;negative	0.00766125	0.00602163	0.00329053	0.00957129	0.0118322	0.0232808
chr16:23238256-23244553	hs737;positive;cn;hb;mb;tri	0.0105113	0.00922022	0.0198437	0.0194777	0.0103475	0.0204099
chr3:51725542-51729617	mm1252;positive;eye;fb;mb	0.00374442	0.004519	0.00395046	0.0278399	0.00859782	0.007281
chr17:9886737-9890481	hs771;negative	0.00439639	0.0033723	0.00146793	0.0167289	0.00624847	0.00523858
chr11:59640318-59640626	hs1775;negative	0.0230373	0.00883512	0.00741759	0.00102416	0.00377911	0.00399018
chr8:118377800-118380129	hs870;negative	0.00752968	0.00695948	0.00352912	0.00624237	0.053222	0.00578886
chr9:118858599-118861666	mm967;negative	0.3472	0.332518	0.322172	0.338807	0.325934	0.32882
chr17:87375344-87378514	mm2007;positive;ht	0.0521886	0.00839883	0.0229007	0.0736982	0.0297865	0.0462444
chr1:91208181-91212308	hs1301;positive;fb	0.0110538	0.0358421	0.0297915	0.0220916	0.0121894	0.0227938
chr2:173051929-173054094	hs721;positive;eye	0.00374185	0.005636	0.00130739	0.00266959	0.00244764	0.00267743
chr13:28958080-28960356	mm1649;negative	0.0580559	0.0354516	0.0428327	0.0131914	0.0281936	0.0235092
chr5:124171511-124176494	hs1314;positive;ba;drg;fb;lb;mb	0.0622674	0.0891945	0.0477268	0.103257	0.0719649	0.0456617
chr14:24647084-24649277	mm1647;positive;drg;hb;ht;tri	0.0998462	0.0807754	0.0524023	0.0578121	0.0857976	0.034473
chr8:91384202-91387727	hs1319;positive;fb;nt	0.00405657	0.00287996	0.00360724	0.00524649	0.00248251	0.00439302
chr16:22136490-22137651	hs1320;positive;fb	0.0187111	0.0143906	0.021705	0.030242	0.0260985	0.022016
chr7:46122395-46124706	hs329;positive;lb	0.00606175	0.00161277	0.00595185	0.0107061	0.0143565	0.0110501
chr7:143407572-143409936	hs330;positive;hb	0.00313281	0.00412073	0.00734856	0.00453724	0.00397298	0.00331669
chr5:36969744-36970296	hs331;negative	0.0151544	0.00500576	0.00538454	0.00827989	0.0231112	0.00824601
chr19:37268466-37269801	hs717;positive;cn;drg;tri	0.020978	0.0332077	0.0469213	0.0456275	0.0585715	0.0282404
chr3:72475819-72479350	hs2719;negative	0.00470861	0.00066585	0.00267485	0.00309922	0.00126008	0.00403255
chr13:86401298-86412251	hs333;negative	0.00253488	0.00187797	0.00169744	0.0137752	0.00885284	0.0019131
chr4:81468207-81469386	hs1920;positive;ht	0.00775766	0.0169334	0.00525738	0.00909213	0.00816134	0.00935274
chr6:21878022-21880817	hs2403;negative	0.0258756	0.0239298	0.0456764	0.00782299	0.0233897	0.0238329
chr3:151383191-151390026	mm289;negative	0.0358507	0.110026	0.111139	0.0254864	0.0528224	0.0267313
chr3:67550196-67552228	mm1631;negative	0.0145005	0.0153665	0.0215085	0.014537	0.0179909	0.0190142
chr8:7158456-7160863	mm1602;negative	0.0160024	0.00795995	0.00593966	0.0319563	0.0333236	0.0240214
chr8:7172968-7181141	mm1683;positive;ht	0.0971212	0.0440508	0.0341771	0.0368222	0.0457908	0.0369193
chr16:71390431-71406850	mm263;negative	0.0224578	0.0174931	0.0063259	0.00334757	0.00760292	0.00515193
chr4:123604867-123606671	mm1596;negative	0.0177748	0.0186925	0.0283686	0.021874	0.0284612	0.0176295
chr19:20401244-20403310	hs2510;positive;eye	0.00795694	0.0054512	0.0282132	0.00517432	0.0128256	0.00584106
chr6:100196174-100197937	mm1590;negative	0.0215954	0.0320868	0.0429623	0.0562775	0.0337734	0.032468
chr12:26450825-26452318	hs1932;positive;ht	0.0353021	0.0301895	0.0292001	0.0214412	0.0118621	0.0213958
chr3:130439556-130441737	mm1273;positive;fb;nt	0.00468972	0.0105801	0.0130341	0.0165853	0.00954651	0.0159768
chr11:115670279-115671107	mm183;positive;ht	0.118999	0.0255387	0.0598184	0.0138286	0.0210069	0.0223161
chr2:59668993-59672122	mm174;positive;ht	0.0851391	0.0119233	0.126084	0.0148314	0.0727415	0.00984502
chr4:6745236-6747477	mm170;positive;ht	0.0640577	0.0462225	0.0511492	0.0418961	0.0490195	0.0496744
chr16:34092415-34095027	mm169;positive;ht;other	0.290522	0.242887	0.198924	0.174697	0.191398	0.0898742
chr11:104642398-104643581	mm1586;positive;hb;tri	0.0973449	0.0765228	0.0956285	0.0832208	0.084835	0.0813086
chr1:78966372-78968073	mm485;positive;hb	0.0949985	0.0944877	0.146741	0.0949933	0.130613	0.125766
chr6:93920906-93922409	hs2144;positive;hb	0.0742081	0.00852687	0.0103901	0.00654846	0.0141139	0.0118636
chr9:96380520-96382938	hs562;positive;hb	0.00618352	0.00337663	0.00334323	0.00643581	0.0164826	0.00363754
chr4:134470100-134473977	hs1948;positive;ht	0.0248584	0.0503662	0.0547076	0.0118927	0.0370625	0.0156085
chr2:167324358-167326986	mm1704;negative	0.0318874	0.0337288	0.0322607	0.040802	0.0574912	0.0287756
chr7:99764975-99768700	hs1435;positive;lb;nose	0.032739	0.0346292	0.0336628	0.0405702	0.0505639	0.0265417
chr2:18973198-18973733	mm1574;positive;lb	0.00717801	0.00900636	0.00493392	0.00995153	0.0478731	0.00737156
chr13:44911671-44913085	mm547;negative	0.0180357	0.0203858	0.0144701	0.033358	0.0223769	0.0255839
chr2:152788735-152790859	hs1;positive;cn;hb;lb;nt	0.101337	0.0400841	0.08915	0.0495631	0.201527	0.0348731
chr11:51940538-51946109	hs2;negative	0.0812305	0.0766369	0.0653639	0.0763361	0.0749212	0.0575868
chr19:8944197-8945758	hs3;negative	0.0143732	0.00730883	0.00918978	0.0165127	0.0202207	0.0122406
chr13:111345648-111346777	hs4;positive;hb;mb;nt	0.00432486	0.00429199	0.00419928	0.00389416	0.0022961	0.00211226
chr6:86479302-86480169	hs5;negative	0.00591283	0.00371522	0.00605432	0.00764492	0.00530979	0.00732444
chr11:11836360-11837998	hs6;negative	0.00456587	0.00286838	0.00821129	0.00222591	0.00433315	0.00403369
chr13:35212314-35213573	hs7;negative	0.0409825	0.0205529	0.0118075	0.0125827	0.0243608	0.02001
chr13:37877818-37879534	hs9;negative	0.00269974	0.00261041	0.00369653	0.00223627	0.00252561	0.00196982
chr4:45505842-45507105	hs10;negative	0.0026745	0.00306739	0.00112313	0.00380144	0.00565755	0.0016589
chr9:87162451-87164091	hs11;negative	0.00288485	0.00216659	0.00389831	0.00468457	0.00497974	0.00328927
chr1:20919958-20922631	hs12;positive;fb;hb	0.00307573	0.00582981	0.00443514	0.00156162	0.004889	0.00271555
chr6:116358989-116359750	hs13;negative	0.00516995	0.000909303	0.00269194	0.00501267	0.00393198	0.00182315
chr11:96826226-96827190	hs14;negative	0.00502709	0.00411833	0.00411756	0.00573063	0.00435448	0.00692636
chr13:46735395-46736631	hs15;negative	0.0131709	0.00526527	0.00775631	0.050323	0.0450387	0.0111447
chr11:86623488-86625272	hs16;positive;cn;other	0.00820968	0.0166672	0.00887374	0.0163953	0.0152477	0.0106215
chr5:38553770-38554306	hs17;negative	0.00421453	0.00767542	0.00461197	0.00301293	0.00462642	0.00351936
chr1:179385809-179386339	hs18;negative	0.0264778	0.0211904	0.0427842	0.0276312	0.0365378	0.0134322
chr6:17170073-17174872	hs19;negative	0.00987245	0.00652567	0.00731367	0.00958491	0.012855	0.00824237
chr11:79050991-79055494	hs20;positive;hb;mb	0.00349973	0.00406078	0.00529789	0.00835616	0.0071257	0.00808442
chr7:145117572-145118950	hs21;negative	0.0420063	0.0357074	0.0436619	0.0309904	0.0433147	0.0248744
chr15:76402681-76404349	hs22;positive;fb	0.0482979	0.0257883	0.0527783	0.0358251	0.0731728	0.0238563
chr7:112351478-112353289	hs23;positive;hb;nt	0.00794769	0.00496351	0.00529781	0.00262976	0.0133878	0.00632398
chr6:35631496-35636350	hs24;negative	0.00606653	0.00571959	0.00608624	0.00597478	0.00981279	0.0112252
chr15:102999800-103002958	hs25;negative	0.00768393	0.00834281	0.00959495	0.0414698	0.0208445	0.0148828
chr13:15154945-15158128	hs26;positive;eye;mb;nt	0.0276663	0.0292551	0.0392257	0.034852	0.0235679	0.0218054
chr2:102319035-102319919	hs27;positive;eye;lb	0.00954335	0.00522781	0.00739685	0.00800235	0.00514545	0.00356866
chr12:31310081-31311477	hs28;negative	0.00766863	0.00330149	0.00191217	0.00403685	0.00443559	0.00615697
chr6:39239852-39243498	hs31;negative	0.00725292	0.00623849	0.00284414	0.0168882	0.00673432	0.00971029
chr16:22110016-22110705	hs32;negative	0.00218674	0.00195406	0.00411506	0.00349269	0.00190616	0.00385329
chr16:92412092-92416119	hs34;negative	0.0273824	0.00532776	0.10174	0.00660512	0.0138889	0.00815511
chr3:138742672-138745155	hs35;negative	0.0308665	0.0118679	0.0177377	0.0683861	0.0367399	0.0281646
chr4:124458306-124460392	hs36;negative	0.00926532	0.00607362	0.0107714	0.0093431	0.0161844	0.0119126
chr1:191239447-191241713	hs37;positive;fb	0.00276584	0.00156448	0.00213587	0.00594791	0.00528424	0.00606411
chr2:93670768-93674396	hs38;negative	0.00810859	0.00612454	0.0060635	0.0170102	0.00692488	0.0124167
chr16:32568412-32570694	hs39;negative	0.0308561	0.0189715	0.0272012	0.0492689	0.0413673	0.0293406
chr4:148855953-148860332	hs41;negative	0.0128795	0.00590386	0.0076956	0.0061973	0.00978847	0.0103849
chr7:116192737-116197407	hs42;negative	0.0128827	0.0107632	0.00591997	0.0224181	0.0168378	0.032999
chr7:116206012-116209469	hs43;positive;mb;nose;tail	0.0117127	0.00462601	0.0100817	0.00793538	0.00754377	0.00606992
chr17:79223077-79228511	hs44;negative	0.0156926	0.00678087	0.0201469	0.0171441	0.0136883	0.028689
chr14:11775621-11779077	hs46;positive;eye;mb	0.00579886	0.00248362	0.015298	0.00944788	0.00742671	0.0123814
chr8:77266899-77270239	hs47;negative	0.0381963	0.0341774	0.096565	0.04915	0.0501236	0.0258715
chr2:153853644-153854369	hs49;negative	0.0099532	0.00486952	0.00547928	0.00707401	0.00726821	0.0173108
chr17:48023416-48025234	hs50;negative	0.00446318	0.00352122	0.00473917	0.00745365	0.00466601	0.00208831
chr17:10049368-10054378	hs51;positive;drg	0.0476885	0.0473545	0.0442745	0.0746411	0.0581861	0.0580894
chr8:57191052-57193708	hs52;positive;drg;tri	0.0254501	0.00609641	0.00903939	0.00598783	0.0497923	0.00869582
chr3:28438282-28441948	hs53;negative	0.00492162	0.0024722	0.00276667	0.0037334	0.00492345	0.00446126
chr3:28429077-28433464	hs55;negative	0.0120847	0.00801844	0.00617097	0.0112856	0.0315258	0.00432448
chr3:28420260-28421936	hs57;negative	0.0240757	0.0490471	0.0434402	0.0118872	0.021607	0.0481918
chr3:28405227-28408188	hs58;negative	0.0277474	0.00795236	0.0129662	0.0174833	0.0114964	0.0746269
chr15:11664152-11667001	hs59;positive;ba;eye;nose	0.00435747	0.00751153	0.00678163	0.0031862	0.00496385	0.00343009
chr15:11667109-11671018	hs60;negative	0.0145438	0.0021795	0.00544875	0.0047908	0.0078225	0.00603244
chr4:147999925-148001560	hs62;negative	0.0309474	0.0342582	0.050658	0.0209869	0.139516	0.0106661
chr4:147965245-147969830	hs63;negative	0.00297602	0.00384517	0.00454319	0.00239025	0.00263473	0.00588331
chr4:147962284-147964277	hs64;negative	0.00872545	0.0029206	0.00435391	0.0137956	0.00553614	0.0050838
chr3:97057800-97063531	hs65;positive;som	0.00133061	0.00184636	0.00323615	0.00268902	0.00204235	0.00290188
chr3:88525973-88528018	hs66;negative	0.00272331	0.000999899	0.000321043	0.00101375	0.00397122	0.00321101
chr3:88518217-88523366	hs68;negative	0.00995844	0.00772659	0.00448695	0.00603347	0.011929	0.0088085
chr3:88509681-88514570	hs69;negative	0.00363329	0.00117119	0.00275585	0.00563399	0.00940389	0.00308995
chr1:180268494-180269405	hs70;negative	0.0128466	0.00823233	0.00618215	0.0493415	0.0153983	0.0336379
chr1:180208458-180211873	hs71;positive;fb	0.0040375	0.00429067	0.00851502	0.00343215	0.00736011	0.00386366
chr8:124585748-124587016	hs72;positive;lb	0.00491083	0.0111195	0.0024044	0.0169483	0.00969649	0.00349923
chr13:12369024-12370427	hs73;positive;nt	0.018311	0.0233672	0.0354117	0.0182122	0.0389737	0.0516439
chr13:12337000-12339169	hs74;positive;mb;nt	0.0284622	0.00989026	0.0192531	0.118602	0.0528617	0.0755135
chr13:12283683-12284160	hs75;negative	0.00756927	0.00681103	0.0114558	0.0108585	0.0199307	0.0107207
chr13:12132030-12133920	hs76;positive;mb;nt	0.00582344	0.00657835	0.0083371	0.00330019	0.00221863	0.00673174
chr13:12124772-12128580	hs77;negative	0.00452463	0.00783436	0.00410367	0.00628042	0.00573619	0.0138197
chr13:12113964-12115326	hs78;negative	0.00813968	0.00552533	0.00303486	0.00835608	0.0079055	0.00778128
chr14:20891664-20893166	hs79;positive;hb;mb;nt	0.00422914	0.00797198	0.00279856	0.00287982	0.00408496	0.00283586
chr14:34569424-34574586	hs80;negative	0.00294693	0.003257	0.00207595	0.00183061	0.00442226	0.00501157
chr7:48824580-48826415	hs81;negative	0.0388486	0.00679758	0.0179775	0.00884791	0.0824797	0.0164756
chr7:48850528-48853853	hs82;negative	0.00519303	0.0062603	0.00532513	0.0114516	0.00593763	0.0166774
chr7:48859734-48863011	hs83;negative	0.00831188	0.00275908	0.00470799	0.00217417	0.0104001	0.00571478
chr7:143152476-143155729	hs84;negative	0.0373837	0.0557067	0.012598	0.0290273	0.0236747	0.0174535
chr5:122100718-122101849	hs85;negative	0.00451997	0.00262188	0.00286716	0.00369591	0.00684361	0.00393254
chr6:142667780-142669080	hs101;positive;hb	0.0209392	0.0096014	0.0032724	0.0215262	0.0374232	0.0333928
chr10:91186557-91188546	hs102;negative	0.00306445	0.00478688	0.0347308	0.00232763	0.00971355	0.00146887
chr14:54938004-54941428	hs103;negative	0.00184222	0.00139824	0.000877657	0.000988079	0.00251651	0.00117395
chr14:54957369-54959283	hs104;negative	0.00394086	0.00330097	0.00125228	0.00202155	0.00287213	0.00187155
chr14:54962945-54967783	hs105;negative	0.000969301	0.000979313	0.00165188	0.00111773	0.00828261	0.00100776
chr12:83721267-83721675	hs106;negative	0.00170741	0.00294355	0.00415024	0.00138499	0.00278346	0
chr12:86087917-86093261	hs108;positive;lb	0.0160047	0.024066	0.0156999	0.0410389	0.019245	0.0232833
chr9:67001298-67004558	hs109;negative	0.00550617	0.00381119	0.00603953	0.0099055	0.00548606	0.00469481
chr9:58814976-58818589	hs124;positive;nt	0.00740733	0.00584205	0.00653287	0.00613677	0.0101907	0.00558743
chr11:98377499-98380375	hs125;negative	0.00264535	0.000758884	0.000324779	0.000800927	0.00267511	0.00227002
chr11:100362177-100363233	hs151;positive;drg	0.00345148	0.00335651	0.00291112	0.00470193	0.00114068	0.00481943
chr18:20552769-20555785	hs152;positive;hb;mb;nt	0.0449467	0.0538845	0.0283095	0.0406886	0.0283664	0.0538841
chr1:75370012-75372846	hs153;negative	0.00202684	0.00410337	0.00398669	0.00237556	0.00662183	0.00282242
chr6:84048677-84049910	hs154;negative	0.0138825	0.00450757	0.0112823	0.00576379	0.00593153	0.00565255
chr6:84057009-84060220	hs155;positive;hb	0.00712119	0.0101878	0.00436982	0.0216223	0.00280348	0.0169814
chr6:84151744-84154896	hs156;positive;ba;nose	0.0243986	0.0059203	0.0171779	0.0232387	0.0195894	0.0689665
chr2:154390023-154391116	hs157;positive;eye	0.00866388	0.00694336	0.00545935	0.00541667	0.0314017	0.0147381
chr16:92274123-92276911	hs159;negative	0.00513137	0.0201364	0.00933684	0.00379833	0.0110474	0.00746527
chr9:119496374-119501352	hs160;negative	0.00644674	0.0178362	0.00459427	0.0398171	0.0299855	0.0108983
chr9:119514898-119517891	hs161;positive;hb	0.00339673	0.00124291	0.00330225	0.00860446	0.00334864	0.00531766
chr14:31232335-31234714	hs162;positive;eye	0.0188104	0.0101676	0.00943692	0.0111243	0.0129988	0.0217847
chr14:31193442-31195826	hs163;negative	0.0254667	0.013032	0.00709988	0.0197024	0.102454	0.00860122
chr13:58066168-58068085	hs164;negative	0.00280076	0.0023452	0.00758617	0.00335365	0.00533928	0.0034798
chr17:26860746-26862301	hs165;negative	0.00236981	0.00455828	0.00651681	0.00260449	0.00628397	0.00357228
chr17:26868626-26875573	hs166;negative	0.0232454	0.00883191	0.0176809	0.00669499	0.019285	0.00818046
chr17:26882859-26883628	hs167;negative	0.00444292	0.00430556	0.00437666	0.00877014	0.0112838	0.0502881
chr10:53323752-53325949	hs302;positive;lb	0.0173758	0.0076712	0.0198572	0.0163244	0.103048	0.00858756
chr10:53343609-53344788	hs487;negative	0.0055569	0.0108042	0.00700612	0.0075211	0.0125803	0.00908195
chr13:38170603-38172280	hs494;negative	0.0162053	0.0195454	0.0435569	0.0144526	0.0124507	0.0115079
chr5:24335725-24339256	hs519;negative	0.00564924	0.0042373	0.00325043	0.00440337	0.00323778	0.00217387
chr5:24960616-24961768	hs571;negative	0.0145604	0.0835849	0.00880863	0.0058883	0.0108826	0.00466774
chr5:24963696-24965031	hs621;negative	0.00289916	0.00211747	0.00558529	0.0023401	0.00467699	0.00657759
chr5:24973280-24974340	hs625;positive;fb;hb	0.0757614	0.0541069	0.269419	0.0642155	0.153083	0.0571549
chr5:25000813-25002636	hs631;positive;cn;fb	0.0254027	0.00329987	0.0130003	0.0161891	0.104436	0.0333278
chr5:25005604-25008254	hs723;negative	0.0151231	0.0167245	0.0251294	0.025965	0.0185236	0.0160293
chr5:25008595-25011541	hs759;positive;hb;nt	0.0323551	0.0412649	0.0641944	0.0202986	0.133661	0.02048
chr14:63245944-63249666	hs834;positive;lb;other	0.0208431	0.0060936	0.00735988	0.012905	0.0663588	0.00992963
chr14:63209256-63212805	hs848;positive;fb;hb;nt	0.00502059	0.00364649	0.0149368	0.0142365	0.044045	0.00772018
chr8:95700139-95701309	hs859;negative	0.00978304	0.00405129	0.00570505	0.0158496	0.00687301	0.0182395
chr3:108409603-108412500	hs886;positive;fb	0.00150539	0	0.00226402	0.00774369	0.000902243	0.0101694
chr11:98747152-98751428	hs904;negative	0.0012991	0.000947946	0.0031863	0.00139558	0.00243661	0.00245398
chr14:24616919-24620772	hs905;negative	0.0158302	0.00735736	0.0123321	0.0366652	0.0199862	0.0187425
chr2:153481174-153484945	hs906;positive;gen;hb;lb;mb	0.058282	0.0448625	0.0547307	0.0910007	0.0731452	0.0896037
chr7:143196346-143199475	hs1246;positive;drg	0.00515161	0.00378408	0.00210312	0.00308249	0.00273864	0.00415047
chr13:55404359-55407261	hs1300;positive;cn;drg;fb;hb;lb;mb;nt;tri	0.00576033	0.00324127	0.00343729	0.0210739	0.00898507	0.0130434
chr7:63956077-63960127	hs1370;negative	0.00234805	0.00120155	0.00255863	0.00204451	0.00285628	0.00187304
chr3:65926996-65930131	hs1383;positive;fb	0.00300602	0.00256926	0.0106008	0.0012104	0.00284045	0.00287617
chr13:34148089-34150183	hs1612;positive;ba;fm;lb;som	0.0318529	0.0141641	0.0220845	0.096228	0.0495457	0.0289986
chr2:7640745-7642480	hs1613;positive;lb	0.0557412	0.0551782	0.0620287	0.111676	0.118998	0.0395775
chr11:113981527-113983291	hs1665;positive;bv;ht	0.187045	0.282391	0.157543	0.273303	0.209047	0.0957376
chr2:45102219-45104356	hs1682;negative	0.0152899	0.0167116	0.0167369	0.0256834	0.0201122	0.0164905
chr6:47203069-47204625	hs1714;negative	0.0683203	0.0826894	0.0651799	0.0331402	0.0806186	0.0272434
chr12:33960752-33964256	hs1715;positive;cn;drg;nt;tri	0.00491331	0.000820579	0.0030492	0.00247412	0.00319118	0.00219239
chr3:108389934-108392442	hs1718;negative	0.0111976	0.00921129	0.0172034	0.00954183	0.0105991	0.0120498
chr9:119468632-119471018	hs1719;negative	0.00611626	0.00416249	0.00438941	0.00261107	0.004042	0.00267863
chr9:119478438-119481304	hs1724;positive;fb;mb	0.0107784	0.00532954	0.0158614	0.0188357	0.00572572	0.021598
chr9:119629961-119635756	hs1742;negative	0.00919769	0.00547973	0.00698683	0.0033867	0.00479797	0.00324498
chr4:134292611-134294288	hs1760;positive;ht	0.112372	0.0230078	0.0184072	0.00920089	0.0347868	0.0283916
chr4:148053606-148058620	hs1766;positive;bv;gen;ht;other;som	0.0855661	0.0848775	0.0897096	0.01766	0.0643896	0.0221221
chr19:10065173-10067408	hs1785;negative	0.000883294	0.00035623	0.00210227	0.00047053	0.00215643	0.00103609
chr4:154409863-154413003	hs1823;negative	0.0346548	0.0380314	0.00817688	0.0262469	0.0121762	0.0381798
chr4:154415048-154418357	hs1854;positive;ht	0.015068	0.0863917	0.0103002	0.0076157	0.00997338	0.0125135
chr15:59201521-59203569	hs1900;positive;ear	0.0878726	0.0890943	0.20259	0.15152	0.203325	0.058839
chr1:133236796-133241891	hs1916;negative	0.0136453	0.0213591	0.0114069	0.009212	0.0109437	0.0101718
chr18:23867265-23870616	hs1935;negative	0.00734427	0.0244116	0.00684548	0.00799663	0.00876444	0.0276821
chr7:68024562-68027134	hs1959;positive;ba;fb;ht	0.0488187	0.0139729	0.010446	0.0083265	0.0165566	0.00928039
chr10:53173253-53178357	hs1975;negative	0.00518247	0.00485873	0.00420139	0.00536397	0.00532659	0.00788106
chr10:53178972-53181776	hs1991;positive;lb	0.00234346	0.00216685	0.00187047	0.00198719	0.0114151	0.00231018
chr9:24769494-24771225	hs1992;negative	0.00198077	0.00274465	0.00120702	0.00159309	0.00314218	0.00168866
chr13:38147728-38150030	hs2100;positive;fm	0.00437715	0.00862723	0.00655127	0.00563306	0.00545333	0.00585944
chr9:24896482-24899828	hs2116;negative	0.0115262	0.0027043	0.016876	0.00206873	0.00569927	0.00263793
chr7:110668338-110669616	hs2133;positive;ht;other	0.0254212	0.0311197	0.0213629	0.0183886	0.0293098	0.0165765
chr11:90368989-90371438	hs2211;negative	0.0112726	0.012123	0.00658218	0.0152387	0.0100409	0.00645885
chr14:54996895-54997224	hs2501;positive;ht	0.0703161	0.0157359	0.0308057	0.00845218	0.0157703	0.0104748
chr17:25175538-25176080	hs2502;positive;ht	0.0131124	0.042885	0.026145	0.0133333	0.0174183	0.00771083
chr9:88195361-88199255	hs2514;positive;mb	0.00772629	0.00681489	0.00748483	0.00536278	0.00776852	0.00507975
chr9:88070461-88074527	hs2528;negative	0.0322348	0.0177648	0.0229662	0.0372735	0.0270912	0.0620899
chr9:88030650-88034978	hs2628;negative	0.0166646	0.00954332	0.0121811	0.0148887	0.00951453	0.0163004
chr9:88137270-88139641	hs2641;negative	0.0142893	0.00935288	0.0353199	0.00583623	0.0101641	0.0038385
chr16:18621499-18622779	hs2642;negative	0.00846106	0.00520815	0.0179917	0.00315212	0.0104178	0.00298465
chr5:38106177-38106996	hs2644;negative	0.00229951	0.00253612	0.00133024	0.0271098	0.00217286	0.00320598
chr12:104939392-104939908	hs2818;positive;cn;hb;nt	0.152668	0.0619763	0.149467	0.0773847	0.29743	0.0536885
chr13:64205082-64205636	hs2819;negative	0.0204012	0.0335467	0.0142467	0.0605627	0.0466464	0.0219896
chr12:34219670-34221315	hs2820;negative	0	0.00176775	0.000917022	0.00165184	0.0066554	0.0024532
chr12:34215261-34216362	hs2821;negative	0.0238853	0.0236597	0.0300301	0.0162822	0.0534022	0.0104188
chr6:6005995-6006609	hs2822;positive;hb	0.00339285	0.00072127	0.00266514	0.00370569	0.00617964	0.00623853
chr6:6026899-6028252	hs2823;positive;ba	0.014759	0.0104375	0.0107251	0.00436177	0.0129724	0.00422324
chr6:6458809-6459379	hs2824;negative	0.00348364	0.00383341	0.007083	0.00286154	0.00616218	0.00377758
chr6:6363941-6364446	hs2825;positive;lb	0.00362784	0.00991387	0.00258745	0.0267704	0.0141042	0.00875621
chr6:6316533-6317120	hs2826;negative	0.0369901	0.0145808	0.0196268	0.173805	0.07699	0.10298
chr6:6058480-6059027	hs2827;negative	0.00603735	0.0010826	0.0137773	0.00383016	0.00310607	0.00298229
chr6:5997407-5997858	hs2828;negative	0.00693777	0.00848681	0.00970376	0.00529338	0.0132797	0.00721093
chr5:132293079-132295164	hs2829;negative	0.0229137	0.0201914	0.0125043	0.0308483	0.0118842	0.0383974
chr5:131990290-131991766	hs2926;negative	0.626249	0.917283	0.433673	0.958429	0.670435	0.300658
chr5:131929775-131931745	hs2933;positive;som	0.368675	0.370605	0.337027	0.0558881	0.282839	0.0641811
chr5:131919678-131921484	hs2965;positive;hb;mb	0.0983455	0.060608	0.0446672	0.042165	0.033404	0.0355023
chr10:50901664-50902602	hs2983;negative	0.0546554	0.13474	0.0612986	0.0890692	0.125152	0.0354366
chr10:20285524-20287443	hs3012;positive;fb	0.00132588	0.00855658	0.00697251	0.0104904	0.0104543	0.00134254
chr1:113469415-113469753	hs3013;positive;fb;mb	0.196249	0.253464	0.222292	0.235691	0.156044	0.1727
chr3:121276907-121281645	hs3052;negative	0.000812021	0.00105401	0.00161448	0	0.00273733	0.00154094
chr14:46386734-46387665	hs3053;negative	0.00142311	0.00311229	0.00335841	0.00166139	0.00179078	0.00132116
chr18:56042254-56043290	hs3055;negative	0.0122453	0.0107568	0.0103335	0.0145411	0.0122839	0.00972611
chr6:118186390-118187263	hs3066;negative	0.131082	0.118815	0.141202	0.113129	0.126283	0.130389
chr5:12763659-12765239	hs3067;negative	0.0622585	0.0712276	0.0760022	0.0808603	0.0544546	0.0750965
chr5:119796787-119797947	mm9;positive;eye	0.00328885	0.00446992	0.00450815	0.00912961	0.00633271	0.00202581
chr14:55003671-55004830	mm21;positive;ht;mb	0.0207343	0.104943	0.0276506	0.0135664	0.0463508	0.0204791
chr2:66407566-66410536	mm25;negative	0.00617832	0.00650081	0.00597807	0.00648432	0.0050314	0.00753011
chr2:65620680-65622792	mm40;positive;ba;ht	0.0200797	0.0637628	0.0184152	0.0698956	0.0434737	0.0135347
chr16:94630838-94633804	mm61;negative	0.00233622	0.003195	0.000392068	0.000497447	0.000215193	3.60717e-05
chr7:73524212-73524719	mm70;positive;ht	0.128493	0.0456836	0.0609302	0.0529675	0.0907234	0.0581386
chr18:79070342-79072736	mm71;positive;ht	0.113221	0.146349	0.141142	0.0424698	0.0792512	0.0448304
chr18:78972132-78974285	mm99;positive;ht	0.0612083	0.0527104	0.034511	0.0181008	0.0191661	0.02186
chr2:61764033-61766483	mm136;positive;bv;ht;other	0.185102	0.279714	0.15582	0.270273	0.207103	0.0947574
chr17:4863436-4866525	mm149;positive;ba;lb;nose	0.0142442	0.0105793	0.00617912	0.0559016	0.0201101	0.0172848
chr17:5137659-5140878	mm151;positive;fb;mb;nt	0.00291749	0.0079795	0.00396517	0.00297212	0.0168594	0.00818178
chr3:94793368-94794470	mm172;positive;ht	0.151365	0.0302575	0.148626	0.0105872	0.108627	0.0271385
chr2:32816291-32817280	mm196;positive;ht	0.0420814	0.0329873	0.046145	0.0288101	0.0216493	0.0259708
chr17:90085748-90089176	mm236;negative	0.0449517	0.0413129	0.150674	0.0319001	0.0776189	0.0564567
chr13:83517788-83519566	mm241;positive;ba;ht	0.103731	0.23775	0.0715061	0.270472	0.0782703	0.0751272
chr5:51591179-51592760	mm323;positive;fb	0.0268657	0.0689658	0.0236967	0.0438247	0.0481493	0.0221184
chr15:86114730-86114931	mm335;negative	0.0214006	0.0318574	0.0201683	0.0614404	0.0691205	0.0449292
chr19:40467432-40468695	mm338;negative	0.232856	0.267446	0.169384	0.241005	0.326389	0.124229
chr1:190061290-190062349	mm495;negative	0.100757	0.103634	0.231392	0.0362141	0.172549	0.0403825
chr9:121355294-121357466	mm582;negative	0.107255	0.140325	0.0926507	0.148152	0.135305	0.0932767
chr11:88467417-88468721	mm588;negative	0.0938341	0.0877818	0.102972	0.125293	0.123184	0.114633
chr10:58382775-58383620	mm595;positive;fm;lb	0.0259329	0.0816345	0.0263226	0.0571255	0.0559794	0.0415272
chr2:163685776-163686923	mm610;positive;ba;ear;fm;lb;other	0.086677	0.0691078	0.166353	0.249806	0.207813	0.0639722
chr1:182110495-182112053	mm612;positive;ba;eye;fb;hb;lb;mb;nose	0.140333	0.16683	0.120336	0.218004	0.190699	0.137679
chr11:113733041-113734346	mm659;negative	0.010624	0.025935	0.00697488	0.0118911	0.00870747	0.011884
chr17:10472540-10473972	mm688;negative	0.00470332	0.00288895	0.0228877	0.0113486	0.00837298	0.0141195
chr7:112280437-112281385	mm759;negative	0.0915929	0.0375823	0.0355778	0.0432722	0.0631461	0.0514472
chr2:165914101-165914687	mm760;negative	0.0248023	0.0136707	0.00990189	0.01005	0.0241056	0.00818509
chr16:22698603-22699796	mm761;positive;fm;ht	0.0395076	0.0124922	0.0964198	0.0767475	0.0221714	0.0416492
chr12:8385675-8387404	mm844;negative	0.0381079	0.0293688	0.0407469	0.0367137	0.0258658	0.020251
chr6:30635908-30637351	mm847;negative	0.0167168	0.0293921	0.0460981	0.0119581	0.0259213	0.0114243
chr2:144176906-144178287	mm871;positive;fb;hb;mb;nose	0.00498978	0.00234981	0.00901766	0.0130615	0.00674546	0.0143984
chr10:42250904-42252282	mm907;negative	0.0549058	0.0525226	0.0510762	0.0546149	0.0537999	0.0567583
chr17:44151634-44152692	mm919;positive;fm;lb	0.0222634	0.0652622	0.0238575	0.0514394	0.0432217	0.0376118
chr17:46008824-46010190	mm984;positive;hb;mb	0.0333734	0.0269968	0.0245884	0.0331938	0.0303884	0.0256985
chr16:86837654-86839343	mm985;positive;mb	0.0450138	0.0733795	0.0405153	0.0384199	0.0319636	0.0448202
chr7:109558267-109560092	mm992;negative	0.152291	0.0929264	0.123676	0.094533	0.126436	0.0893548
chr1:133744227-133745599	mm1074;negative	0.00213719	0.00270039	0.00204958	0.00117764	0.000943311	0.00187819
chr13:46884783-46885858	mm1211;positive;ht;lb	0.0577831	0.0545868	0.0410724	0.0909657	0.0536748	0.0615277
chr3:41157758-41159376	mm1234;positive;fb	0.00367897	0.00350208	0.00208838	0.00522415	0.00589006	0.00312516
chr5:72493855-72495406	mm1237;positive;fb;hb;mb	0.00390172	0.00377947	0.0032522	0.00376779	0.0045313	0.00350622
chr5:111535893-111537085	mm1283;positive;ba	0.104682	0.0707233	0.0721143	0.175817	0.104108	0.0936375
chr3:40452073-40454343	mm1284;negative	0.206857	0.19112	0.150313	0.226557	0.147426	0.10645
chr5:107250899-107252442	mm1295;positive;fb	0.147327	0.213591	0.202697	0.0874937	0.26848	0.0803405
chr5:15966035-15967426	mm1335;positive;ba;ht	0.0436426	0.107831	0.0491365	0.0712087	0.100133	0.0286366
chr13:3726204-3727216	mm1336;positive;fb	0.0215592	0.00954372	0.00655672	0.0218935	0.0123051	0.0319424
chrX:74239973-74243274	mm1362;negative	0.0389712	0.0300248	0.0313636	0.0334828	0.0528523	0.0153413
chr5:122092877-122094734	mm1385;positive;ht	0.0226095	0.00495198	0.0101796	0.00198744	0.00589617	0.00217741
chr5:29314881-29315667	mm1394;positive;fm;hb;nt	0.0055263	0.00340582	0.00397498	0.00657466	0.00774697	0.00352688
chr6:118300299-118301836	mm1458;positive;fb;hb;mb;nt	0.0116821	0.0169741	0.016975	0.0150908	0.0187957	0.0119161
chr6:118224140-118225287	mm1464;positive;lb	0.0907646	0.167767	0.117041	0.191285	0.120633	0.118296
chr9:90125482-90126865	mm1483;positive;cn;drg;fb;hb;lb;mb;tri	0.0833515	0.135066	0.0522328	0.216248	0.162473	0.0539934
chr8:57399826-57402467	mm1507;negative	0.0248724	0.0253272	0.013086	0.077089	0.0900614	0.0128433
chr8:45839745-45851143	mm1520;negative	0.0173967	0.0237513	0.0134528	0.0136691	0.0229593	0.0179841
chr3:129074714-129077392	mm1540;positive;hb	0.0151877	0.0118533	0.0175505	0.0119946	0.0145807	0.0105685
chr6:5535631-5538667	mm1567;positive;lb;tail	0.0404783	0.0479447	0.0408032	0.0649344	0.0609953	0.0609573
chr15:52992665-52996372	mm1591;negative	0.00468488	0.00495582	0.00482296	0.0200952	0.00841946	0.00326072
chr9:35048124-35053019	mm1598;positive;fb;hb;lb;mb;nose;other;som	0.0353247	0.0141813	0.0226848	0.0474472	0.0530755	0.0391281
chr15:80059655-80063657	mm1615;positive;fm;lb	0.0868866	0.0877345	0.20015	0.15024	0.201401	0.0581737
chr6:117278950-117280887	mm1625;negative	0.0147456	0.0151071	0.0102028	0.0632869	0.0451833	0.038723
chr7:78716894-78720086	mm1642;positive;fb;hb	0.0171365	0.0125585	0.0166115	0.017923	0.0145558	0.0169994
chr6:87420540-87424958	mm1651;positive;ht;mb	0.080346	0.0425905	0.0779137	0.036217	0.0422357	0.0450769
chr4:154329036-154332718	mm1656;negative	0.0219072	0.00822408	0.0239338	0.00784851	0.0132776	0.00714494
chr18:73311945-73315305	mm1665;positive;eye;ht;lb;som	0.0715489	0.072039	0.0786934	0.0151118	0.0545116	0.01844
chr8:15049087-15051024	mm1666;positive;ht	0.0895685	0.0169174	0.0136792	0.00757886	0.0229769	0.0200771
chr1:163361439-163364192	mm1669;negative	0.0828458	0.0397663	0.0525199	0.0181775	0.0325806	0.0513506
chr9:107467467-107469256	mm1674;positive;eye;fb;hb;lb;mb;nose	0.0587076	0.0239932	0.0631358	0.0748977	0.0722078	0.0703104
chr13:45241304-45245797	mm1686;positive;mb	0.0796852	0.0551142	0.112746	0.0273503	0.0478794	0.0274007
chr15:32505051-32507280	mm1687;positive;lb	0.0171199	0.0105922	0.0270493	0.00537618	0.017094	0.00484424
chr2:167261052-167262014	mm1688;positive;drg;lb	0.00898956	0.00880033	0.0120342	0.0105331	0.0077587	0.00430107
chr3:122081240-122083553	mm1689;positive;lb	0.00814614	0.0236572	0.0146828	0.0126821	0.0107805	0.00718618
chr3:122083542-122086711	mm1690;negative	0.00621045	0.00302597	0.00565133	0.00548399	0.00586611	0.00356332
chr8:91380777-91382963	mm1706;negative	0.0107434	0.00777701	0.00838611	0.0194003	0.0323016	0.0186223
chr9:14173229-14175963	mm1707;negative	0.0389984	0.0358166	0.0124979	0.0355586	0.0509103	0.0253182
chr10:16543850-16546710	mm1709;negative	0.0863654	0.0308247	0.150037	0.0449414	0.0882984	0.13023
chr1:157080501-157082532	mm1726;negative	0.00872734	0.00736615	0.00598916	0.00858654	0.0125077	0.00614881
chr13:73175166-73175652	mm1749;positive;bv	0.0173413	0.0368074	0.0391137	0.0106658	0.0223589	0.008055
chr1:186608537-186611095	mm1751;positive;drg;tri	0.0252284	0.0651193	0.0365642	0.0791812	0.0539831	0.021187
chr4:85941329-85944432	mm1828;positive;gen;lb	0.00839573	0.00325856	0.00276262	0.00794847	0.0137106	0.00651499
chr3:51563820-51567199	mm1829;negative	0.00653549	0.0150486	0.0119239	0.011147	0.0154965	0.00233123
chr10:97522624-97539214	mm1830;positive;lb;nt	0.0136696	0.0103284	0.00699574	0.00727567	0.00518523	0.00183888
chr7:142586237-142590237	mm1831;positive;lb	0.0218639	0.0062582	0.00969147	0.0123957	0.0434969	0.00844984
chr1:135852343-135856623	mm1832;positive;mb	0.0333645	0.00857719	0.0189392	0.121648	0.016512	0.0159738
chr6:120931458-120932248	mm1833;negative	0.0124674	0.00724602	0.0124929	0.0317321	0.0382809	0.012626
chr10:24590973-24593071	mm1988;positive;lb;other	0.00573181	0.00755448	0.00815347	0.00557152	0.00549762	0.00629777
chr11:104157570-104158714	mm2009;negative	0.0153051	0.0040454	0.00382561	0.00374703	0.0024599	0.00556912
chr11:68644142-68647634	mm2183;negative	0.104267	0.12321	0.119626	0.0560753	0.0652504	0.0308033
chr13:15549457-15549762	mm2184;negative	0.00647866	0.0226025	0.00434039	0.00648222	0.0138836	0.00775131
chr13:15549030-15550005	mm2185;positive;eye;lb;nt	0.00368536	0.00224053	0.00601381	0.0163375	0.00338785	0.00350725
chr17:83129145-83133293	mm2186;negative	0.111077	0.101012	0.181205	0.112288	0.0681375	0.0454746
chr17:83137843-83150487	mm2187;positive;mb	0.00320857	0.00561975	0.00372342	0.00589805	0.00578655	0.00119006
chr15:66237667-66241222	mm2188;negative	0.200831	0.19186	0.204206	0.184403	0.156426	0.140801
chr12:49390613-49392903	mm2218;negative	0.0159745	0.0629367	0.0404956	0.0221067	0.0162143	0.0132243
chr2:172860272-172864132	mm2219;positive;bv;som	0.0150175	0.12639	0.00912299	0.00683712	0.00603361	0.014401
chr5:36704790-36716758	hs210;positive;hb	0.00433085	0.00400498	0.00348075	0.00688233	0.0486403	0.0087177
chr13:73297038-73301219	hs1311;positive;fb;hb;mb;nt	0.01483	0.0174095	0.0341097	0.0135352	0.0282718	0.0151801
chr10:30999697-31001220	mm2098;negative	0.0213779	0.0154748	0.0263849	0.00945351	0.0150087	0.0146307
chr13:19595769-19597204	hs358;positive;ba	0.0033918	0.00503597	0.00239306	0.00803492	0.00592721	0.00368313
chr3:66045952-66048124	hs211;negative	0.00245397	0.00358776	0.00731789	0.00445988	0.00698477	0.00813799
chr1:135274823-135277265	mm2133;negative	0.00537353	0.00354803	0.00407652	0.00446875	0.00769388	0.00394336
chr10:128977278-128983220	mm2097;positive;gen;ht;lb;other	0.0284381	0.022409	0.0362944	0.0445214	0.0302779	0.0209168
chr1:77082598-77087992	mm1367;positive;hb;mb;other	0.00478747	0.0162732	0.0123712	0.0184425	0.00977388	0.0237296
chr1:93820617-93822146	hs1115;positive;mb	0.00165583	0.00175056	0.00386513	0.00275452	0.0033352	0.00165767
chr2:121794039-121798934	hs359;positive;ht	0.439352	0.456536	0.483061	0.511903	0.511955	0.482609
chr11:32898430-32902462	hs1659;positive;ht	0.0668414	0.028966	0.0280375	0.00517218	0.0178853	0.0110016
chr2:147455174-147457257	mm2096;negative	0.00322492	0.00611418	0.0062597	0.00479805	0.00480101	0.00573859
chr19:47688347-47691656	mm2095;negative	0.00945576	0.00684991	0.0186807	0.00920465	0.00584963	0.00687724
chr2:57180736-57183558	mm2180;negative	0.00718794	0.00561094	0.00461957	0.00510475	0.00515944	0.00517628
chr13:46362592-46365193	hs2359;negative	0.0220156	0.00940619	0.0263125	0.0100435	0.0180813	0.0133792
chr4:107983303-107987253	mm2206;positive;lb	0.0541477	0.0714742	0.0670609	0.0996723	0.0737082	0.0618017
chr14:46066041-46069256	mm2094;negative	0.0197833	0.046444	0.0405797	0.0219751	0.0325227	0.0135577
chr10:75172997-75174397	mm2205;negative	0.0365275	0.0495448	0.0536184	0.0300154	0.0242449	0.0292811
chr9:45916592-45918526	hs2507;negative	0.0254981	0.0103576	0.019278	0.00541546	0.0115203	0.00777859
chr11:60024190-60028661	mm1582;negative	0.0925429	0.114978	0.112358	0.102058	0.101475	0.0947562
chr1:43235867-43240611	hs1758;negative	0.0108106	0.0103792	0.0110254	0.00381899	0.00641119	0.00314703
chr15:53264166-53269070	mm2148;negative	0.00967965	0.0165917	0.0110169	0.00832283	0.00964846	0.010931
chr3:37842311-37847197	hs2966;negative	0.051388	0.0617301	0.0913106	0.0396578	0.0993587	0.0415539
chr12:61174905-61176196	mm2211;negative	0.0148672	0.0261871	0.0225731	0.00957415	0.0143523	0.0118212
chr5:144542061-144543548	hs1641;positive;fb;hb;mb;other	0.0247953	0.020743	0.0396309	0.0267571	0.0321389	0.0304406
chr15:84965220-84965969	hs212;negative	0.000670316	0.00292191	0.00163026	0.00504728	0.00145364	0.0034999
chr2:181764073-181765521	mm2093;positive;fb;hb;nt	0.0407164	0.0323387	0.0386307	0.0347171	0.0386116	0.0484676
chr18:37217711-37219083	mm1563;negative	0.101374	0.0568049	0.0428642	0.190023	0.236162	0.0389163
chr17:30938138-30939358	hs2298;negative	0.0133161	0.0110279	0.0144016	0.0103624	0.0250753	0.0100969
chr11:107919633-107921301	mm1554;negative	0.0276846	0.0671434	0.045143	0.0450396	0.0442933	0.0327814
chr9:58060579-58061616	mm1553;positive;fb;hb;mb;nt	0.00872515	0.00960165	0.00390828	0.0113428	0.00970736	0.00511134
chr12:106632824-106633976	mm2092;negative	0.033139	0.0208942	0.0287509	0.0364656	0.0298932	0.0357609
chr11:80295303-80296269	mm517;negative	0.0463894	0.0471764	0.0371279	0.0891716	0.0318247	0.0575474
chr9:119706277-119707995	hs2619;positive;mb	0.068812	0.0546454	0.0512108	0.0689471	0.0640813	0.076319
chr2:158584549-158585289	mm1547;negative	0.0430437	0.0361198	0.041308	0.0312683	0.0201434	0.0472278
chr11:82514245-82515672	mm2091;negative	0.0263715	0.0369479	0.0219091	0.0197022	0.0192503	0.0196669
chr9:56737835-56739230	hs2063;positive;hb;som	0.0123226	0.00838979	0.014732	0.0147883	0.0101592	0.0132081
chr6:89242041-89242656	mm2149;positive;lb	0.0143207	0.0238662	0.0365742	0.00909392	0.0164023	0.00896825
chr14:122322264-122323471	hs2531;positive;hb;mb	0.0524523	0.0690844	0.0636781	0.0497455	0.142797	0.0392984
chr13:54944970-54945587	mm2012;negative	0.0146704	0.00599975	0.00517637	0.00549529	0.00752627	0.00677768
chr2:156652555-156653636	hs2986;negative	0.00992119	0.00413343	0.00493967	0.0120006	0.00603171	0.00799585
chr8:86960857-86962038	hs2987;positive;ba;drg;eye;fb;ht	0.0163678	0.0475148	0.0686163	0.0127361	0.0239067	0.0147154
chr9:58841393-58842276	hs1173;positive;hb;nt	0.00143572	0.00110216	0.00238169	0.00114766	0.00970678	0.00240146
chr9:64666289-64667100	hs1203;positive;hb;nt	0.0019314	0.00272054	0	0.00354479	0.00551491	0.00182914
chr13:53947956-53948598	hs213;positive;lb	0.000677847	0.00149871	0.00123643	0.00365322	0.000320256	0.00173654
chr1:192472469-192473452	hs1184;negative	0.00547728	0.010308	0.017976	0.00546778	0.0239802	0.0028983
chr6:55108291-55109098	mm1997;positive;ht	0.054869	0.0109618	0.0145105	0.0112963	0.0141865	0.0178489
chr7:121595908-121601151	mm1996;negative	0.0805893	0.0816324	0.0586171	0.0890431	0.082688	0.0760767
chr4:148293010-148293706	hs1632;positive;mb	0.0131775	0.088284	0.00645328	0.0659174	0.00900075	0.0180396
chr18:81160423-81161155	hs1747;positive;ht	0.0180013	0.0134041	0.0473731	0.00671527	0.013413	0.021927
chr1:75228425-75229883	mm2134;positive;fb;hb;mb;other;tail	0.0308801	0.0302764	0.048654	0.0185851	0.0315727	0.0243807
chr8:57244215-57250723	mm2126;negative	0.00477359	0.00514306	0.0059767	0.00745281	0.00478488	0.00914469
chr8:57209353-57211353	mm1518;positive;lb	0.0713669	0.0951957	0.089345	0.136698	0.099458	0.0819423
chr8:57228772-57230333	hs461;positive;eye	0.0139724	0.0980194	0.134903	0.00533536	0.022529	0.0069792
chr9:121302076-121309151	mm2135;negative	0.00572801	0.00566605	0.00530315	0.00592786	0.0050379	0.00368592
chr7:130115838-130121672	mm2136;positive;ht;lv	0.0636326	0.0556192	0.0550308	0.0313234	0.0355096	0.0324022
chr19:45444137-45449055	mm2137;negative	0.0148256	0.0118253	0.0222698	0.0123976	0.0147261	0.0124639
chr2:91670757-91676434	hs463;positive;ht	0.411597	0.155884	0.433318	0.137052	0.216699	0.110035
chr18:34106728-34111044	mm2138;negative	0.0239094	0.0236435	0.0246847	0.0222821	0.0159229	0.0184781
chr18:73961833-73963194	mm2139;positive;lv	0.0260354	0.0382128	0.026241	0.0199467	0.0196225	0.0236892
chr13:38168330-38173723	hs464;negative	0.0131388	0.00938318	0.00586524	0.00387743	0.00459831	0.00589099
chr2:91662086-91665082	mm1509;positive;fb;mb	0.0554979	0.0319865	0.0470121	0.043248	0.0506146	0.0529916
chr14:34559951-34562965	mm100;positive;ht	0.0515766	0.0415799	0.04719	0.041847	0.0306693	0.0276743
chr13:60084417-60087362	mm1755;negative	0.00468887	0.00418922	0.0056444	0.00485268	0.00994574	0.00519947
chr15:34750167-34777303	mm2125;negative	0.0139859	0.0396278	0.0174944	0.0261187	0.02385	0.0198234
chr1:55483540-55486170	hs2500;negative	0.0721115	0.0725422	0.0534074	0.0798883	0.0382575	0.0692602
chr14:34480648-34483468	mm2150;positive;tri	0.0192896	0.017316	0.0117925	0.0140312	0.0105493	0.0121162
chr13:56090244-56095472	mm2151;negative	0.0207357	0.0266896	0.0174879	0.0168019	0.0285253	0.0181359
chr6:84653362-84655102	mm1754;positive;lb	0.00623824	0.00550675	0.00811728	0.00712109	0.00788297	0.00775906
chr18:78335802-78336543	hs465;negative	0.00267194	0.00414991	0.00233306	0.00631667	0.00284511	0.00199332
chr6:88225858-88226998	hs466;positive;fm	0.0155618	0.0187651	0.0143047	0.0108988	0.00734673	0.00234266
chr6:88224180-88225857	hs467;negative	0.005401	0.00551393	0.00682243	0.00373585	0.00703597	0.0046788
chr6:88218767-88220132	mm2140;positive;fb;hb;lb;other	0.0311606	0.0394734	0.0337891	0.0511792	0.0727066	0.0348591
chr6:88224180-88226998	mm2129;negative	0.00767631	0.00974285	0.00831163	0.00863616	0.00762107	0.0119998
chr6:88218767-88225857	hs468;negative	0.00366516	0.0054538	0.00627267	0.00406306	0.00407093	0.00516256
chr1:54616461-54619625	mm1493;positive;eye;lb	0.0815396	0.0780184	0.0761288	0.108966	0.119807	0.0781994
chr2:131940656-131942127	hs469;negative	0.0159826	0.0409985	0.025687	0.118086	0.0165829	0.018602
chr6:108315789-108317085	mm1491;negative	0.0801063	0.0547392	0.0771725	0.0917862	0.102231	0.1131
chr6:108322485-108323896	mm2141;positive;ear;fm;ht;lv	0.0935275	0.0792306	0.100687	0.0935275	0.0820594	0.120067
chr6:91536901-91537814	hs470;negative	0.0077147	0.0202471	0.0102448	0.00250055	0.00194164	0.00123789
chr5:108318727-108320222	hs471;negative	0.0130314	0.0147141	0.0122971	0.00261829	0.00169761	0.00351134
chr17:26607293-26609400	hs2267;positive;other	0.0191	0.00696211	0.00837453	0.00670186	0.00799351	0.0110494
chr10:19030326-19033372	mm2142;negative	0.00636522	0.0238282	0.0127021	0.0048985	0.00557137	0.0059972
chr3:5568643-5570643	mm1486;positive;lb	0.0721711	0.0850736	0.0685272	0.133585	0.107925	0.0635355
chr7:59160948-59161694	hs472;positive;eye;hb;ht	0.0585144	0.0602062	0.0298711	0.0405856	0.0346561	0.0233762
chr14:33918239-33921039	mm2216;negative	0.0199586	0.0217171	0.0324986	0.0185184	0.0207407	0.0293576
chr10:68108200-68112535	mm2143;positive;ht	0.0786483	0.0535444	0.0758203	0.0295071	0.0385443	0.0492249
chr11:89184617-89190542	hs739;negative	0.0119273	0.0314343	0.0201357	0.0154957	0.0278034	0.0142755
chr12:9334937-9342382	hs3034;negative	0.00822094	0.00600405	0.00658218	0.00862866	0.0072336	0.0066021
chr17:84242976-84246754	hs473;negative	0.0435617	0.0169473	0.010635	0.0443724	0.0171567	0.0325725
chr5:108700322-108702116	hs474;negative	0.0615643	0.148449	0.126942	0.0266638	0.0535771	0.028089
chr9:87955375-87956206	mm1808;negative	0.00946856	0.00592565	0.0113071	0.0175071	0.0132296	0.0340327
chr6:34746913-34752516	mm2204;negative	0.0427733	0.0473623	0.050265	0.0310617	0.0315939	0.0298842
chr6:37421166-37426369	hs2160;positive;tail	0.0210103	0.0186348	0.0254002	0.0209877	0.0181319	0.0230304
chr13:15602394-15606354	hs1573;positive;fb;hb;mb	0.00153581	0.00132239	0.000951445	0.00180433	0.00177372	0.00277567
chr14:105571333-105573843	mm1475;positive;fm;lb	0.0287997	0.0354288	0.0149296	0.096542	0.0623014	0.0274362
chr4:154406391-154408135	mm1473;positive;eye;lb	0.168436	0.185122	0.18764	0.207857	0.211117	0.157621
chr3:99156766-99158152	mm2144;negative	0.0384125	0.0451187	0.0412929	0.0299635	0.0278531	0.0483905
chr3:99104135-99106846	mm2145;positive;ht	0.0409699	0.0493531	0.0316231	0.0311376	0.0318195	0.0290067
chr3:99045831-99051887	hs3049;negative	0.00860525	0.00733184	0.00777777	0.0123099	0.00350486	0.0110759
chr3:98990191-98992923	hs2645;negative	0.00700332	0.00961819	0.010599	0.00631711	0.00705385	0.00798722
chr1:163336827-163340673	hs2831;negative	0.00621165	0.00143384	0	0.00284672	0.00571966	0.00384082
chr1:163227539-163234666	mm2152;positive;hb;mb;other	0.0321396	0.0144714	0.0295999	0.0296697	0.0693113	0.0172382
chr1:163126796-163131273	mm2153;positive;hb;mb	0.00856698	0.00907141	0.0059488	0.010501	0.00429953	0.00476196
chr10:102877908-102882619	mm2155;positive;ba;gen;lb;nose;other	0.0138103	0.0107704	0.0171416	0.0156652	0.0217457	0.0237313
chr5:119448674-119450631	mm2203;negative	0.0118549	0.00875075	0.0102668	0.00836638	0.00639937	0.0101733
chr12:73366518-73368815	mm2202;negative	0.0128096	0.00941036	0.00836912	0.00890107	0.00909944	0.00759411
chr12:73380831-73384594	hs2629;negative	0.0543193	0.0467697	0.0542079	0.065597	0.0557175	0.0637894
chr16:92845302-92846649	hs1557;positive;drg;fb;hb;mb;tri	0.00406248	0.00308274	0.00294961	0.004391	0.00534623	0.003478
chr12:10436280-10440145	mm2215;negative	0.00914042	0.0123552	0.011163	0.00961005	0.00574658	0.0100986
chr3:40019986-40025263	hs1810;negative	0.00284099	0.00483306	0.00551145	0.00615304	0.00356408	0.00343369
chr11:110652435-110658850	mm2159;negative	0.0199805	0.0109704	0.0135234	0.0137166	0.015032	0.0168957
chr1:163193173-163197544	mm1807;positive;mb	0.0787819	0.0582007	0.0599362	0.0682588	0.0559332	0.0727099
chr3:83710369-83712689	hs2297;negative	0.00271935	0.00197975	0.00486657	0.00171211	0.0048517	0.00253825
chr10:20630411-20634472	hs2632;negative	0.0499861	0.0364427	0.0442115	0.0708522	0.0477975	0.059689
chr12:34268354-34271196	hs2268;positive;drg;tri	0.0647228	0.0294841	0.0656405	0.0199888	0.0415227	0.0420609
chr5:12972498-12974858	hs1944;negative	0.0169007	0.00919401	0.00669432	0.0140569	0.0175142	0.011592
chr15:56076948-56079811	hs178;negative	0.00499324	0.0051278	0.00567516	0.00531841	0.00632848	0.00331389
chr1:133080372-133080584	mm130;positive;ht;other	0.0655914	0.0284041	0.0275405	0.00516447	0.017522	0.0108168
chr4:108360297-108360543	mm1710;negative	0.0198047	0.0436309	0.0216526	0.0307008	0.0237558	0.0173728
chr18:78973023-78973497	mm2128;negative	0.0040887	0.00493932	0.00446518	0.00514761	0.00288099	0.00336569
chr3:134302699-134303086	mm2160;positive;nt	0.0256539	0.0348538	0.0302719	0.0244641	0.020758	0.0229592
chr17:10744362-10745475	hs1549;negative	0.00319995	0.00365375	0.00410042	0.00391477	0.00796618	0.00477118
chr16:17809767-17810042	hs1793;negative	0.0137116	0.0238558	0.0210309	0.0143454	0.0152974	0.0142795
chr8:121002910-121003171	mm2124;positive;hb;nt	0.0315315	0.0265562	0.0359033	0.0620394	0.0458716	0.050935
chr8:108803090-108803299	hs623;positive;fb	0.00322608	0.00716429	0.0063865	0.00631056	0.0109582	0.00333636
chr8:109035058-109035398	mm29;positive;fb;fm;lb;nose;tri	0.0105969	0.00786142	0.0108954	0.0307832	0.00971501	0.00981438
chr8:109436732-109437112	mm2123;negative	0.00755402	0.0140134	0.0090785	0.0112894	0.0142719	0.00704574
chr8:92095041-92095406	mm2122;positive;fb;mb;other;tail	0.0220835	0.0195065	0.0197983	0.0201175	0.0201217	0.0459308
chr8:91305059-91305375	hs817;negative	0.0797966	0.10383	0.102427	0.0984034	0.08354	0.111811
chr8:89465182-89465550	mm1701;negative	0.0403984	0.0288869	0.0548114	0.0618261	0.0559354	0.0503525
chr8:89454736-89454977	mm1337;positive;lv	0.0148235	0.0509313	0.0350822	0.00953698	0.0156763	0.0117552
chr8:89371383-89371739	mm1697;positive;fm	0.0226606	0.0246679	0.0858864	0.0166551	0.0590941	0.0088868
chr8:89086849-89087083	mm2210;negative	0.019043	0.02528	0.0225727	0.0141576	0.0177592	0.0208311
chr8:87270692-87271066	mm2208;negative	0.0183293	0.024322	0.0156244	0.0135071	0.0165776	0.015563
chr8:89006806-89007091	mm1406;positive;mb	0.065805	0.0506577	0.0794036	0.0663014	0.0561477	0.0852462
chr11:19350345-19350754	mm1696;positive;mb	0.092023	0.0928823	0.079654	0.0483769	0.146989	0.041049
chr9:100210610-100211095	mm2213;positive;hb	0.0127048	0.0288215	0.0115282	0.0138002	0.0107831	0.0191389
chr2:105779440-105779821	hs1510;positive;tail	0.0213649	0.0341229	0.0147098	0.0184625	0.0139382	0.0243907
chr13:94869224-94869417	mm2121;negative	0.0204963	0.0231299	0.02453	0.0129753	0.0196283	0.0181227
chr17:47914784-47915057	mm2157;positive;nt	0.0125122	0.0104942	0.0153481	0.0111726	0.0172925	0.0132199
chr6:55704231-55704514	mm2161;negative	0.0137913	0.0220128	0.0150595	0.0101741	0.0112371	0.0105818
chr7:133189988-133190265	hs843;positive;ba;nose	0.00244445	0.00395695	0.00549591	0.00205255	0.00472228	0.00196741
chr9:29318774-29319060	hs2284;negative	0.0649314	0.0517141	0.0443419	0.0575048	0.0535256	0.0513672
chr6:138379465-138379904	hs653;positive;fb	0.00427802	0.00173494	0.00375948	0.00148371	0.00188375	0.00145664
chr6:138379981-138380358	hs2517;positive;ba;eye;other	0.00732641	0.00368725	0.00340892	0.00472729	0.00564448	0.00414636
chr18:25677481-25677845	mm1083;negative	0.00100018	0.00114298	0.00480595	0.000160272	0.000524686	0.000407185
chr12:25891661-25892079	mm2201;negative	0.00357072	0.00248362	0.00218618	0.00345103	0.00214944	0.00255095
chr4:148808904-148809142	hs872;positive;eye;fb;hb;mb;nt	0.115591	0.12223	0.169021	0.117196	0.206651	0.0687647
chr2:61656313-61656601	hs2903;positive;tail	0.0253038	0.040891	0.0225675	0.0242646	0.0139307	0.0431939
chr5:119668161-119668472	mm2293;negative	0.0177757	0.0177884	0.0135981	0.0187092	0.0148427	0.0210841
chr14:21991216-21991513	hs654;positive;fb;mb	0.00507493	0.00687291	0.00408713	0.0168958	0.0131389	0.012048
chr19:45735245-45735487	hs1722;negative	0.00641292	0.0022194	0.00211544	0.00351292	0.00427272	0.00485073
chr1:118776661-118776958	hs2176;negative	0.0116867	0.0139039	0.0159927	0.00780911	0.0143359	0.00810743
chr11:98339095-98339394	hs2907;positive;drg;fb;hb;mb;tri	0.00341682	0.00371504	0.00208076	0.00471937	0.00474917	0.00510691
chr6:52319159-52319460	mm2292;positive;nt	0.0308812	0.0369422	0.0338472	0.0516119	0.0344944	0.0495669
chr2:130351930-130352226	mm1682;negative	0.0810759	0.0872138	0.0755895	0.0439471	0.046284	0.0481773
chr5:38060417-38060859	mm190;positive;ht	0.0367501	0.233103	0.108481	0.0268305	0.0870375	0.0395793
chr14:70683818-70684150	mm2212;negative	0.00690475	0.0113518	0.00940171	0.00508217	0.00693037	0.0072565
chr6:11534981-11535280	hs2161;positive;ht;lb	0.0399901	0.0148942	0.0227157	0.0234859	0.0262002	0.0209326
chr6:9835196-9835474	hs1787;negative	0.0018233	0.00248362	0.00181342	0.00208694	0.000657587	0.00168931
chr15:35748299-35748706	hs1396;negative	0.0104238	0.0171178	0.0370544	0.049094	0.0309319	0.025969
chr13:79345924-79346406	hs2622;negative	0.04367	0.0300171	0.0335814	0.0329208	0.0337881	0.0429003
chr3:127627335-127627633	mm2291;negative	0.0186655	0.0195543	0.00951751	0.0228997	0.0150037	0.0172792
chr4:124477948-124478450	hs660;positive;fb;nt	0.0234909	0.024009	0.0301569	0.0282707	0.0269851	0.0256854
chr18:81166273-81166746	mm1667;negative	0.152216	0.185641	0.139838	0.170662	0.146388	0.14135
chr6:85165449-85165746	mm210;positive;nose	0.146967	0.2477	0.157227	0.184025	0.0704108	0.141554
chr19:59466004-59466396	mm211;negative	0.12337	0.148672	0.147995	0.0880201	0.153448	0.0775368
chr13:47310688-47311084	hs1786;negative	0.00315718	0.00358706	0.00360691	0.00519838	0.00211495	0.00339003
chr11:22002985-22003418	hs2266;positive;ht	0.0963536	0.029691	0.0364161	0.0147016	0.0223184	0.0191824
chr2:160382423-160382712	mm2127;negative	0.0082954	0.0158543	0.0153918	0.0103889	0.00744369	0.011437
chr6:99067992-99068378	mm2200;negative	0.00569966	0.00612029	0.00463029	0.00379624	0.00321462	0.00598121
chr17:47872326-47872719	mm2120;negative	0.0125344	0.0148712	0.00885751	0.0127611	0.0182766	0.0121213
chr3:143333147-143333586	mm54;negative	0.0365705	0.0778188	0.0775606	0.0361184	0.0354346	0.022315
chr13:79364177-79364565	mm1661;positive;fb;nt	0.068751	0.10384	0.0885947	0.0775548	0.0929445	0.060175
chr4:23148056-23148367	mm2199;negative	0.00966107	0.0113349	0.00816799	0.00941398	0.00729621	0.0112925
chr4:123990820-123991164	mm2198;negative	0.00322993	0.00556889	0.00505792	0.0047372	0.0045429	0.00439024
chr11:26006360-26006751	mm1652;negative	0.0757582	0.0452803	0.05517	0.0447958	0.0402288	0.0376982
chr3:143985627-143985965	mm976;positive;fb;mb	0.0308806	0.0200511	0.026938	0.0289346	0.028521	0.0310181
chr18:13221808-13222190	hs666;negative	0.0275379	0.030875	0.0225262	0.0404876	0.0214857	0.0413182
chr1:168341955-168342235	hs2286;positive;other	0.032792	0.054604	0.101988	0.0175738	0.0673052	0.014292
chr5:41061425-41061808	hs2921;positive;hb	0.0623813	0.0497568	0.095186	0.077939	0.065261	0.108081
chr5:111394291-111394607	hs1224;positive;fb	0.0015505	0.00615239	0.00462796	0.00300907	0.00360414	0.00185404
chr2:137248075-137248528	mm1810;negative	0.0595834	0.0367641	0.056841	0.0388374	0.0361994	0.0617205
chr10:38553529-38554021	mm251;positive;ht	0.259758	0.0317833	0.14829	0.0349801	0.0476091	0.0540847
chr3:8866097-8866536	hs2614;positive;fb	0.108831	0.0850777	0.0795674	0.100848	0.0856205	0.0959002
chr17:15440567-15440828	hs334;negative	0.00112353	0.00173016	0.00259239	0.00176165	0.00269495	0.00363938
chr13:39523918-39524379	mm2162;negative	0.021887	0.0183527	0.0237683	0.0171269	0.014606	0.0194351
chr14:12393542-12393909	hs2177;positive;ht	0.0378366	0.0122945	0.0192562	0.0126544	0.0207013	0.00872268
chr14:65245389-65245716	hs2925;positive;ht	0.424853	0.150946	0.151316	0.029438	0.0931465	0.0446622
chr3:84938069-84938452	mm2146;negative	0.0122367	0.0142743	0.00994373	0.0103188	0.00811844	0.00854107
chr14:46605939-46606274	hs335;positive;lb;nt	0.00811424	0.00756611	0.0187868	0.0281681	0.0321027	0.017443
chr5:28179248-28179646	mm1627;positive;lb	0.0301193	0.0726615	0.0396303	0.0783253	0.0335857	0.0338419
chr5:132033835-132034188	mm1624;positive;lb	0.104503	0.100716	0.106252	0.177961	0.12934	0.0941062
chr10:125809933-125810327	mm2197;negative	0.00739023	0.0135427	0.0103106	0.00619692	0.00998807	0.00686716
chr3:99666023-99666389	hs1915;positive;ht;mb	0.0119645	0.00702106	0.0047873	0.00969621	0.00667299	0.00982609
chr16:77636527-77636894	hs2728;negative	0.00318103	0.00298871	0.00492257	0.0039593	0.00601165	0.000143866
chr1:163898222-163898735	mm2196;negative	0.120038	0.111154	0.113372	0.132453	0.12718	0.119333
chr4:58670540-58670889	mm898;positive;ba;lb	0.00411272	0.00271741	0.00203471	0.0641231	0.00444458	0.00720366
chr2:171734323-171734696	hs2588;negative	0.00375446	0.00672658	0.00752546	0.00506497	0.0049056	0.00391887
chr10:45893868-45894225	mm2195;negative	0.0214233	0.03538	0.0233978	0.0243891	0.0194884	0.0266081
chr16:29893763-29894083	mm2147;positive;ht;lv	0.0395273	0.0348428	0.0622359	0.0298871	0.0346215	0.0382702
chr11:111828419-111828686	hs2837;positive;lb;nt;tail	0.00955657	0.0066172	0.0161345	0.0286049	0.0384758	0.0160207
chr11:111828702-111828965	mm2307;negative	0.00928276	0.00369052	0.00398186	0.00865555	0.0149743	0.00873728
chr14:28501324-28501689	mm845;negative	0.0130225	0.0077395	0.0499573	0.0212454	0.0580534	0.0158985
chr13:56160019-56160269	mm285;negative	0.190149	0.193457	0.183009	0.190857	0.185234	0.179607
chr15:56166320-56166598	mm2158;positive;ba;gen;ht;mb	0.0288852	0.00956549	0.0142404	0.0425691	0.010775	0.0378855
chr4:95317904-95318162	hs1038;negative	0.00121227	0.00117429	0.000431195	0.000829823	0.00153927	0.00127348
chr12:27565884-27566423	mm786;negative	0.0189012	0.0130466	0.0129654	0.0188404	0.0169524	0.0158207
chr9:57807348-57807684	hs1914;negative	0.00737733	0.0121075	0.00437445	0.0192859	0.0108343	0.00845439
chr18:69562715-69563130	hs2301;negative	0.00136254	0.0031425	0.00362941	0.00216146	0.00322895	0.00109054
chr4:124360190-124360644	mm2131;negative	0.00673282	0.00414076	0.0118936	0.00500943	0.00624156	0.00526781
chr1:41935903-41936345	mm1305;negative	0.00811393	0.0124077	0.0131619	0.00800701	0.00936491	0.0100693
chr9:118318659-118319137	mm303;positive;ht	0.113118	0.079503	0.23169	0.051747	0.0486404	0.0289394
chr16:29720081-29720448	mm2119;positive;bv;drg	0.0250419	0.0312558	0.0139901	0.0297593	0.0165995	0.0255659
chr18:9148083-9148441	mm69;positive;ht	0.155427	0.0951886	0.130949	0.0508067	0.0692623	0.0883685
chr13:15549381-15549761	hs1043;positive;hb;nt	0.0105191	0.0136414	0.0121444	0.0190394	0.0169754	0.0196338
chr4:46367605-46368002	mm2163;negative	0.0162068	0.0338042	0.0417863	0.0131871	0.0160001	0.013726
chr6:51002660-51003158	mm1378;negative	0.0103201	0.0260274	0.013097	0.00974186	0.0109061	0.0108946
chr4:14273699-14274134	mm1302;positive;fm;ht;lb;mb	0.0914304	0.0737145	0.111534	0.177745	0.16034	0.117274
chr6:53469186-53469534	hs1961;positive;nt	0.0387887	0.0293127	0.030155	0.0534584	0.0387591	0.038557
chr3:86850262-86850705	mm2214;negative	0.0143368	0.0400096	0.0568547	0.0114269	0.0200212	0.0129856
chr12:79846719-79847190	mm577;positive;ba;fb;hb;ht;lb;mb;som	0.0900783	0.0930198	0.232258	0.166632	0.134782	0.0758352
chr4:64437857-64438287	mm2156;negative	0.0114966	0.00868216	0.00943012	0.00551864	0.0126825	0.011614
chr14:46017348-46017657	hs2300;negative	0.00165875	0.00172155	0.00237731	0.00319331	0.00324674	0.00292291
chr5:4857899-4858278	mm1296;positive;eye;fb;lb;mb	0.0229172	0.01817	0.0137854	0.0916155	0.0743988	0.0264417
chr1:75833365-75833719	mm736;negative	0.0520642	0.0471235	0.0441374	0.057814	0.0539943	0.0572792
chr9:35424374-35424786	mm734;positive;drg;lb;other	0.10123	0.0800776	0.157486	0.117552	0.157578	0.0684541
chr6:6163214-6163712	mm1809;positive;fb;mb	0.0471449	0.0358922	0.0406673	0.0511229	0.0478657	0.0522208
chr10:17230239-17230683	mm1617;positive;lb;som	0.0326397	0.0341344	0.0415781	0.106212	0.0840226	0.0209244
chr4:13833023-13833338	mm2118;positive;ba	0.0421856	0.0571633	0.0291885	0.0609237	0.0366074	0.041979
chr9:24888387-24888575	mm2132;negative	0.0319506	0.028232	0.0316094	0.0205012	0.0193203	0.0199556
chr8:27106778-27107081	mm2117;negative	0.0135092	0.0105262	0.021053	0.0143343	0.0241614	0.0194593
chr4:139831433-139831794	hs2940;positive;fm;ht	0.102171	0.0226337	0.0174719	0.0667591	0.0649568	0.0171015
chr3:82971140-82971406	hs2941;negative	0.0903404	0.0333015	0.0852658	0.0614908	0.0524358	0.0533347
chr4:46367559-46367940	mm2223;negative	0.160871	0.127837	0.117386	0.110644	0.0882546	0.106173
chr7:115645656-115645988	mm342;negative	0.0204838	0.0397733	0.0177701	0.0416915	0.0258574	0.0328419
chr11:81613061-81613383	mm2207;positive;ht	0.0351898	0.0848617	0.0358695	0.0171847	0.0353404	0.0174995
chr1:74031127-74031320	hs1336;positive;fb;nt	0.0165265	0.0183633	0.0589157	0.0152611	0.0204831	0.0102907
chr8:124643978-124644251	mm362;negative	0.0727882	0.0808973	0.112437	0.0510888	0.125593	0.0510982
chr14:48854509-48854929	hs2041;positive;lb	0.0162257	0.0583147	0.0659808	0.00997591	0.0232074	0.0194483
chr11:106135242-106135497	hs208;positive;lb	0.0279279	0.0141956	0.0232197	0.034996	0.0448391	0.0473885
chr11:106134566-106134839	mm1371;positive;hb;nt	0.00684641	0.00663189	0.00552054	0.00374919	0.00488889	0.0039263
chr15:63052513-63052858	hs209;positive;mb	0.00457829	0.00227735	0.00227454	0.00187786	0.00360012	0.00309234
chr4:154393475-154393739	mm690;negative	0.00478066	0.00341237	0.00712515	0.00717082	0.00589955	0.00425542
chr4:147963643-147963950	mm1608;positive;fb;fm;hb;mb;nt	0.0644728	0.0668329	0.0994459	0.0649093	0.109494	0.0415581
chr9:58817760-58818025	mm2116;negative	0.0068247	0.0138959	0.00794312	0.00728143	0.00763564	0.00792762
chr9:58816537-58816750	hs357;positive;hb;mb;nt	0.0149939	0.0110672	0.00487909	0.0553957	0.0198836	0.038946
chr2:154390086-154390507	mm763;positive;ht	0.174165	0.0166877	0.0784748	0.00909935	0.0203688	0.0259227
chr10:53324816-53325140	mm1433;negative	0.0202026	0.0304218	0.0375003	0.00965142	0.0189485	0.00924924
chr14:63210295-63210655	hs3076;negative	0.00322972	0.00179972	0.00908627	0.00202074	0.0035551	0.00384474
chr11:90369644-90369975	mm1426;positive;lb	0.00653387	0.00470506	0.00664771	0.00414305	0.0145802	0.00482293
chr5:132294329-132294681	mm1425;negative	0.00174883	0.00251393	0.00192639	0.00285561	0.00219711	0.00187496
chr18:79071218-79071707	hs1540;positive;fb;mb	0.00722398	0.0126743	0.00727977	0.0335359	0.0143637	0.0194555
chr6:87424101-87424425	mm1382;negative	0.0349445	0.0126825	0.0105458	0.0112347	0.0134944	0.0112806
chr13:73298744-73299039	hs2568;negative	0.00687201	0.0038355	0.00762784	0.00591094	0.00753864	0.00806524
chr14:98047029-98047172	hs576;positive;cn;fb;hb;mb;nt;pan	0.00388557	0.00354016	0.00230279	0.0077217	0.0036162	0.0107307
chr2:168206966-168208979	hs2282;negative	0.0117689	0.00360183	0.00865662	0.00531337	0.00817959	0.00360284
chr7:16738123-16738471	hs2283;negative	0.0516083	0.0206555	0.0205086	0.009317	0.0298194	0.0077301
chr11:24076305-24078326	hs1788;negative	0.00168686	0.00166295	0.00189784	0.000942959	0.00240862	0.00214349
chr5:33720485-33722309	hs1501;negative	0.0080579	0.00382661	0.00174265	0.00914924	0.00798443	0.00628329
chr5:137533115-137533951	mm46;negative	0.0573005	0.131739	0.107035	0.0126025	0.050013	0.014283
chr2:167188762-167190446	hs1498;positive;eye;hb	0.00495214	0.00483029	0.00722548	0.00453373	0.00520293	0.00787268
chr2:167188766-167190427	mm52;positive;other	0.0393137	0.0350559	0.0428842	0.0625821	0.0402302	0.0367135
chr17:51812698-51814213	mm1770;positive;fb;fm	0.00265143	0.00348249	0.00260486	0.0120269	0.00762693	0.00497989
chr2:66409924-66413336	hs1483;negative	0.0445318	0.0561721	0.0323728	0.0991531	0.0951397	0.082684
chr6:113075817-113077732	mm1769;negative	0.00691753	0.00675683	0.00706991	0.0100316	0.0143813	0.0106101
chr15:82857273-82857891	mm1768;positive;ht;other	0.0236249	0.00361498	0.0065981	0.0176755	0.019242	0.00933005
chr1:74815815-74817512	mm65;negative	0.0399781	0.148527	0.0324696	0.0632721	0.0260483	0.0578019
chr8:120293832-120294482	mm1303;negative	0.0295303	0.0872256	0.0394365	0.0353555	0.0359053	0.0271018
chr9:106417521-106419995	mm74;positive;ht	0.0725614	0.00862059	0.0236221	0.021522	0.0381198	0.0191393
chr5:93127024-93130954	hs2394;negative	0.0335175	0.0412447	0.0223229	0.0513599	0.0384368	0.0471198
chr2:69003226-69007659	mm1764;negative	0.0302193	0.0312753	0.0529542	0.00862901	0.0256227	0.0252885
chr7:80191506-80194775	mm87;positive;ht;lb;other	0.137237	0.0310832	0.0555121	0.0693588	0.0749612	0.0815677
chr13:45731665-45736522	hs727;negative	0.00413607	0.00637867	0.0082532	0.00751025	0.00619332	0.00285514
chr17:8416306-8417926	hs1468;positive;lb	0.00308399	0.00298454	0.0035223	0.00758814	0.00436722	0.00507169
chr17:8447712-8448239	mm1759;positive;ht;som	0.0604336	0.0373593	0.0674761	0.042208	0.0536002	0.0584941
chr17:8396388-8396772	mm1257;positive;fb;mb	0.00377641	0.00604473	0.00202899	0.00279188	0.00413074	0.00463182
chr14:54996949-54997002	mm1244;positive;fb;hb;mb	0.00571274	0.00331028	0.00570771	0.0190679	0.00797736	0.00857361
chr14:54997013-54997053	mm1746;negative	0.0428762	0.104113	0.0990132	0.028788	0.0821471	0.0216413
chr14:54997078-54997131	hs2878;positive;fb;hb;mb;nt;tri	0.0551199	0.0776939	0.0454817	0.19341	0.126465	0.0559224
chr14:54997136-54997194	mm116;positive;lb;other	0.0175008	0.0723968	0.0724775	0.0693951	0.0397139	0.0257682
chr14:54996947-54997054	mm1739;negative	0.00277171	0.00461875	0.00743114	0.0044983	0.0132149	0.00552763
chr14:54997078-54997196	mm1721;negative	0.0370851	0.0273222	0.0345603	0.0223107	0.0514489	0.0169129
chr13:73298275-73300313	hs2544;negative	0.0266111	0.0369181	0.0227762	0.0166451	0.0299759	0.0380363
chr8:78740514-78743541	hs1452;positive;lb	0.0505683	0.0250641	0.00803414	0.222175	0.117856	0.0314445
chr13:83582761-83582804	hs1738;positive;lb	0.000882411	0.000702736	0.00165728	0.00116932	0.00242122	0.0008683
chr19:44777204-44779379	hs2888;positive;ba;lb;som	0.049893	0.0521812	0.0301975	0.213585	0.265425	0.0538348
chr9:119544010-119546661	mm140;positive;other	0.0550179	0.0607892	0.0328591	0.0401014	0.0365047	0.0171681
chr9:63677529-63679418	hs2717;negative	0.00214308	0.00584132	0.00396337	0.00193754	0.00228593	0.0023659
chr2:77035535-77036133	mm1119;positive;ht;lv	0.0111637	0.00549651	0.00705388	0.00497139	0.00397163	0.0053709
chr5:119872958-119878906	hs2894;positive;lb	0.139014	0.0655063	0.0206461	0.613231	0.265171	0.0790243
chr7:143121830-143123201	mm1116;negative	0.00295439	0.00419606	0.00774363	0.00443932	0.00338111	0.00330537
chr11:111740410-111740872	hs1922;positive;ht	0.0590528	0.0307058	0.0388456	0.00571253	0.0117149	0.00996916
chr11:111743127-111744988	hs2189;negative	0.0254634	0.00720861	0.0160627	0.00368184	0.010967	0.0109066
chr11:111738079-111738521	hs2722;negative	0.00573711	0.0129882	0.0269964	0.0122916	0.00739675	0.00825431
chr2:73140896-73141111	mm1692;positive;fb;hb;lb;mb	0.12603	0.129269	0.0898019	0.148824	0.140035	0.0799127
chr13:72028981-72029242	hs1427;positive;ba;lb;som	0.0244081	0.0170388	0.0121763	0.0897785	0.102461	0.0279775
chr4:117391562-117391817	mm569;positive;ba;fb;gen;hb;nt	0.190711	0.113643	0.130102	0.213088	0.148227	0.181507
chr2:38142865-38143083	hs1723;positive;fb;mb	0.01475	0.0102614	0.00265728	0.00763413	0.0071122	0.0123376
chr14:22505684-22505906	hs292;negative	0.00649491	0.0103429	0.0096927	0.00770309	0.0075574	0.00679219
chr2:172863070-172863119	hs2540;positive;lb	0.00235254	0.00423308	0.0108519	0.00624732	0.00688706	0.00188236
chr4:105100695-105101005	hs943;negative	0.00445498	0.00351667	0.00290035	0.00231522	0.00571798	0.000894129
chr4:105100701-105100795	mm1003;positive;ba;hb;tri	0.0544335	0.0298435	0.0391705	0.128947	0.0896633	0.0445908
chr11:62259183-62259407	mm200;positive;ht	0.223397	0.10471	0.177062	0.0695756	0.0798972	0.0817656
chr13:107831277-107831571	mm1663;positive;ear;fb;fm;ht	0.160338	0.127253	0.09924	0.161845	0.116964	0.145501
chr11:56247103-56247401	hs1699;positive;tail	0.0130772	0.0117627	0.00652417	0.0180462	0.00931134	0.0126484
chr3:5754795-5755085	mm228;positive;drg	0.0121788	0.0109817	0.00717809	0.0128182	0.00866038	0.00969992
chr4:136755608-136755891	hs1690;positive;ba;fb;fm;ht;nt;other;som	0.0591284	0.0250811	0.0687708	0.0469591	0.0510485	0.072225
chr7:110164070-110164410	hs967;positive;fb	0.00147098	0.00185382	0.000525337	0.00234207	0.0022023	0.000936916
chr10:94621960-94622253	mm962;positive;nose	0.180093	0.10744	0.123987	0.203246	0.141553	0.172119
chr10:87447789-87448079	hs2587;negative	0.120544	0.106451	0.0262859	0.0168822	0.0334251	0.0621655
chr12:56458921-56459211	hs2923;positive;fb	0.194907	0.0834697	0.259535	0.147342	0.126604	0.1741
chr12:86824209-86824496	hs998;positive;fb;hb;mb;nose	0.0144793	0.0239944	0.0147344	0.0702955	0.0296654	0.0391824
chr8:112268849-112269141	mm280;positive;ht	0.0849318	0.485872	0.329049	0.118651	0.137942	0.0610993
chr8:120509164-120509441	mm1621;negative	0.0765782	0.0371381	0.0922702	0.135309	0.132702	0.07237
chr18:79049116-79049405	hs1033;negative	0.0208648	0.0216062	0.0202522	0.024929	0.0237983	0.0171841
chr7:30216888-30217065	hs2372;negative	0.0899509	0.0936427	0.197367	0.205333	0.17038	0.0378219
chr13:78937670-78937964	mm782;positive;fb;hb;mb;nt	0.0207909	0.0177406	0.0241519	0.0325513	0.0119107	0.0236683
chr18:37218226-37218535	hs1354;positive;fb;hb;mb;nose	0.010663	0.0183514	0.0106343	0.0503364	0.0209158	0.0282378
chr17:10745163-10745458	hs1351;positive;eye	0.006005	0.00539309	0.00941434	0.0101044	0.0185644	0.0136037
chr12:33057286-33057579	mm313;positive;ht	0.12995	0.0538858	0.0397544	0.0120753	0.0765486	0.0190065
chr13:56128317-56129362	mm767;negative	0.0123896	0.0533512	0.103475	0.00886965	0.0146487	0.0164363
chr13:56131429-56134348	mm766;positive;ht	0.0428831	0.212164	0.0610312	0.0968051	0.0656905	0.0646544
chr14:34533615-34539186	mm765;negative	0.0691387	0.0530221	0.0384711	0.0145325	0.031824	0.00755979
chr7:66162687-66166374	mm764;positive;som	0.0754224	0.014006	0.0855892	0.0102796	0.00854233	0.0174548
chr11:57651622-57654436	mm762;positive;ht	0.12134	0.0199712	0.0815908	0.0077907	0.0192323	0.0128946
chr6:118977399-118978553	mm758;negative	0.0613097	0.093348	0.101863	0.110599	0.0880574	0.0960102
chr7:96270558-96271469	hs1341;positive;fb	0.00891111	0.0141223	0.0079054	0.0515687	0.0495243	0.0283166
chr14:25565223-25565657	hs2943;positive;ht	0.240094	0.0466369	0.0913422	0.0358238	0.0363411	0.0362468
chr5:124338914-124339238	mm697;negative	0.0271509	0.0196587	0.0275479	0.019831	0.0611838	0.0237302
chr2:158712119-158712786	mm696;negative	0.016741	0.0589559	0.014472	0.0356045	0.0180307	0.0325671
chr7:96269629-96270301	mm694;positive;ba;fm;lb;nose;other;tail	0.0202532	0.00618322	0.0045072	0.0845469	0.0243708	0.0392044
chr1:176946086-176947521	mm693;positive;fb;lb;mb;nose	0.00338377	0.0017024	0.00324249	0.00207167	0.00279554	0.00152905
chr18:69504959-69505495	hs2573;positive;ht	0.0144836	0.0388468	0.0178121	0.0289358	0.0150493	0.015163
chr10:69574331-69574872	hs1302;positive;fb;hb;mb;nt;tri	0.0190086	0.0384743	0.0219692	0.0677382	0.0422958	0.0242986
chr9:55041267-55041897	hs1114;positive;hb;mb;nt	0.0196048	0.00334501	0.0177974	0.0168044	0.0122321	0.00857241
chr19:47222527-47222944	hs2741;positive;fm	0.00592796	0.00602585	0.0077381	0.015501	0.0151587	0.00849847
chr18:69524352-69524662	hs2533;positive;drg;ht	0.0255589	0.00721639	0.0583566	0.0378343	0.0289712	0.0274238
chr6:118948609-118949666	hs1644;positive;eye;fb;hb;mb	0.0368953	0.0172489	0.0467166	0.0288706	0.023624	0.0345369
chr6:118938431-118940419	mm560;negative	0.0514983	0.048196	0.094652	0.0982656	0.142416	0.0675618
chr12:111829193-111831788	mm1573;negative	0.00708695	0.0132909	0.0100354	0.0305414	0.0255834	0.00411693
chr2:91955381-91959811	hs2188;positive;ht	0.0521626	0.0136164	0.0250395	0.00974172	0.0119571	0.0100594
chr2:91870718-91874352	hs1189;negative	0.0261045	0.026915	0.0181591	0.0271426	0.0201384	0.0219063
chr2:91750189-91751139	hs2751;negative	0.00385446	0.00539229	0.00440618	0.00984098	0.00618541	0.00607818
chr2:91720978-91725026	mm482;negative	0.0644296	0.0926511	0.139693	0.0812097	0.0531744	0.0266946
chr1:55191254-55194637	hs1122;positive;eye	0.00765002	0.00552777	0.00756123	0.010885	0.00909601	0.00467264
chr9:101012247-101013353	hs3008;positive;fb;hb;mb;nt	0.0558995	0.0198181	0.0459168	0.0700113	0.0552599	0.0521994
chr11:56307003-56314254	hs3009;positive;fb;hb;lb;mb	0.0457003	0.101503	0.0599169	0.305569	0.119658	0.181438
chr11:56350993-56355728	mm1508;negative	0.163859	0.192404	0.192484	0.181895	0.179302	0.171659
chr8:54963073-54964336	hs2152;negative	0.063185	0.0764765	0.0683503	0.0744008	0.0704043	0.0685094
chr8:54955417-54960213	mm1487;negative	0.0515362	0.0714691	0.0829053	0.103707	0.0566674	0.0429054
chr8:25576435-25580947	hs3033;negative	0.0497957	0.034789	0.0285335	0.0591773	0.0352663	0.0535349
chr3:95966023-95966694	hs1575;positive;mb	0.00156997	0.00282883	0.00319986	0.0066757	0.0020241	0.00173795
chr7:81356711-81359268	hs1574;positive;fb;hb;mb;nt	0.021145	0.0215339	0.0290824	0.0366479	0.0247267	0.0193296
chr7:81487206-81489982	hs1834;negative	0.0546053	0.0692541	0.061955	0.0457289	0.0411222	0.0443353
chr6:85685523-85689016	hs2320;negative	0.0635805	0.071858	0.0355867	0.0884775	0.0814868	0.078835
chr4:150595464-150601389	hs2319;positive;eye;fb;mb;nt	0.0174776	0.023184	0.0244045	0.0217245	0.0269446	0.0244714
chr19:5614509-5615288	hs1832;negative	0.00157969	0.00224549	0.00405108	0.00144689	0.000744574	0.00141904
chr8:25596431-25599639	hs1119;positive;hb;nt	0.0283243	0.0280796	0.0317641	0.0733115	0.0400993	0.0508189
chr8:69887361-69887850	mm637;negative	0.0396796	0.0336635	0.0381001	0.0891282	0.0251067	0.0522018
chr11:74985512-74986125	hs2371;negative	0.106271	0.115357	0.12707	0.0648211	0.0855947	0.0357196
chr6:99464105-99464859	mm636;positive;ba;lb;nose	0.0131152	0.00733491	0.0106027	0.0706294	0.0549987	0.0158402
chr3:34017421-34020114	mm635;positive;ba	0.0137788	0.0135146	0.0191238	0.01856	0.0148385	0.0150653
chr3:34020169-34021847	mm634;positive;ba;lb	0.00342051	0.00616004	0.00449743	0.0575269	0.0215932	0.00576769
chr7:44997717-44998614	mm633;negative	0.0128529	0.014549	0.0114048	0.0314258	0.0537186	0.0142589
chr10:13649185-13650013	hs1244;positive;ear	0.00685257	0.00356432	0.0262094	0.0109088	0.0122612	0.00408165
chr7:126851620-126851686	mm632;negative	0.00420886	0.00415452	0.0328468	0.0125947	0.0255026	0.00643449
chr18:69566147-69568703	mm631;negative	0.00350696	0.00461967	0.0021926	0.0360395	0.00621018	0.00458495
chr6:114089547-114089960	hs1232;negative	0.00223134	0.000671248	0.00435238	0.00298521	0.00668217	0.000375716
chr13:21199218-21199900	hs1229;negative	0.020577	0.0141334	0.0300808	0.0117261	0.0500221	0.00682299
chr1:52079537-52080137	mm630;negative	0.00153991	0	0.0028089	0.0189625	0.00378325	0.00211904
chr15:52334873-52335444	mm629;negative	0.000515887	0.00246113	0.000893958	0.00471551	0.00512577	0.00167825
chr12:111142742-111143613	mm628;positive;ba;fm	0.00713022	0.00565275	0.00345937	0.0929453	0.021112	0.00643458
chr3:137783222-137786437	mm627;positive;lb	0.00369938	0.00496173	0.00483772	0.0542638	0.0174539	0.00493109
chr13:105537278-105539272	hs1123;positive;cn	0.00604378	0.00854743	0.00680675	0.00276442	0.00747468	0.00454477
chr12:104939330-104940068	hs1130;positive;lb	0.00679097	0.00205252	0.0237664	0.00695617	0.0119077	0.00944676
chr14:61004741-61005741	hs1137;negative	0.0042543	0.00720363	0.00566644	0.0117351	0.00586666	0.00590537
chr4:140218147-140219643	hs1142;positive;hb	0.0244411	0.00633747	0.00779307	0.0106067	0.0164994	0.00924945
chr8:46770573-46772246	hs1143;negative	0.00118985	0.00229654	0.00289382	0.00353345	0.00598867	0.00337006
chr4:89426411-89429101	mm2181;negative	0.0162249	0.0030814	0.00771875	0.00476402	0.0187016	0.00835683
chr14:61005070-61005254	hs1210;positive;fb	0.0109451	0.00604212	0.00939117	0.0312232	0.0100411	0.00830309
chr12:99338624-99341271	hs1209;negative	0.0013711	0.00132814	0.00180626	0.00281041	0.00332425	0.00133687
chr15:13391898-13395636	hs1208;positive;ba;lb	0.00228086	0.00654843	0.00887752	0.0342237	0.0225996	0.00439361
chr13:59090188-59094158	hs1206;negative	0.00789961	0.00721881	0.00880743	0.0390899	0.0163667	0.0110786
chr18:33552068-33554381	hs1204;negative	0.00144856	0.000666508	0.00157068	0.00161956	0.00342195	0.00295047
chr12:44402523-44405770	hs2218;negative	0.0414311	0.0489847	0.0700836	0.0392301	0.0513851	0.0338889
chr15:99807080-99809694	hs1199;positive;other	0.00268919	0.00170257	0.00412243	0.00564472	0.00562606	0.00192977
chr18:75501598-75505830	hs1197;negative	0.0237334	0.0111966	0.0202254	0.027783	0.0319825	0.023285
chr3:88138105-88141063	hs1196;negative	0.00262808	0.00142561	0.0039603	0.00157254	0.00853074	0.00221261
chr6:141294810-141295982	mm578;negative	0.222516	0.108498	0.13415	0.248068	0.230254	0.227931
chr8:84728905-84732705	hs2241;negative	0.0381905	0.0192016	0.031739	0.0103354	0.0509722	0.0112063
chr2:167842377-167845654	mm438;negative	0.266686	0.351174	0.277451	0.2582	0.341793	0.115881
chr4:135205848-135207207	mm439;positive;eye;hb;mb;nt	0.0226007	0.0155438	0.0144155	0.0372607	0.0242164	0.0393024
chr1:181255937-181259662	mm440;negative	0.0359963	0.0350273	0.0559568	0.11092	0.0923262	0.0254844
chr8:80501065-80501912	mm441;negative	0.0591214	0.0195995	0.0171773	0.0431375	0.0322274	0.0212776
chr17:11085725-11088280	hs1152;positive;lb	0.00342191	0.0013361	0.00365558	0.00327975	0.00507933	0.00510974
chr4:57542381-57546353	mm568;positive;ba;fb;hb;nt	0.112211	0.0529101	0.138325	0.203401	0.168056	0.0671043
chr2:4339661-4341457	hs1154;negative	0.0009502	0.00184085	0.00486843	0.00725446	0.00630001	0.00863112
chr9:61600847-61603666	hs1164;negative	0.00261479	0.00132107	0.00195998	0.00158421	0.00119848	0.00177735
chr2:12065187-12068019	mm503;positive;eye;nt	0.00957875	0.017858	0.00781575	0.0382875	0.0308203	0.0214174
chr15:37052172-37055034	hs1174;positive;drg	0.00540941	0.0024288	0.0025003	0.00926373	0.00828008	0.00849667
chr18:82887633-82890860	hs1176;negative	0.0239377	0.00968278	0.0199398	0.0563336	0.0203299	0.0143251
chr5:78283386-78285474	hs1181;positive;ht	0.00351155	0.00186535	0.00408211	0.0127244	0.0108848	0.0103299
chr18:61608406-61611100	hs2291;positive;other	0.0638539	0.142777	0.0885749	0.0586535	0.16027	0.0460696
chr2:174856553-174860580	hs1958;positive;ht	0.000682612	0.00212882	0	0.00512087	0	0.00238311
chr5:93131077-93135726	hs1917;positive;other	0.0182072	0.0084064	0.0112001	0.00897783	0.00853736	0.0177227
chr8:103077240-103078991	hs2723;negative	0.0392855	0.0490403	0.0605815	0.0302534	0.0542202	0.033692
chr13:3741069-3744542	hs2072;negative	0.020338	0.0291493	0.0282935	0.0174585	0.0224261	0.0146893
chr5:20079136-20082788	hs2068;negative	0.0138143	0.00658215	0.00705367	0.0140511	0.0250313	0.0145934
chr13:111952900-111955569	hs2578;positive;fm;lb;nose;other	0.0102647	0.00751122	0.0134938	0.0129692	0.0192305	0.00906217
chr10:24493266-24494942	hs2066;negative	0.0172562	0.0351262	0.0228342	0.0154146	0.0176025	0.00804094
chr7:142568916-142573912	hs2748;positive;ht	0.00912273	0.0375737	0.0107898	0.00787937	0.0166174	0.0103346
chr6:52442621-52444529	hs1874;negative	0.00211231	0.000679798	0.00959866	0.00221961	0.00593538	0.0022604
chr5:5007240-5009906	mm2006;negative	0.0216237	0.00588133	0.0378204	0.0153284	0.0254158	0.0347998
chr7:142551568-142554813	hs1856;positive;ht	0.0331359	0.229252	0.0556265	0.0306293	0.0487576	0.0233105
chr11:54056665-54059415	hs1855;negative	0.0152036	0.0123399	0.0118003	0.0112375	0.00836042	0.0102819
chr10:86294230-86297417	mm2004;negative	0.0141709	0.00820669	0.00733618	0.00986096	0.0115672	0.0130973
chr9:46118253-46121546	mm1995;positive;lb	0.0523536	0.0573294	0.124079	0.0475549	0.0854809	0.0374001
chr2:71418481-71422071	hs2830;negative	0.0831186	0.0263907	0.0142706	0.0914298	0.20566	0.0543688
chr4:82915377-82918271	mm1993;positive;fb;hb	0.0152205	0.0259468	0.0318378	0.0568632	0.0302842	0.0214362
chr11:26489088-26491730	mm1989;positive;lb	0.00846669	0.00834212	0.00986611	0.00697491	0.0121768	0.00888304
chr2:155050094-155052094	mm1821;positive;mb	0.0122204	0.0154483	0.0159696	0.0368543	0.0254575	0.0309777
chr6:98112394-98114829	hs1813;negative	0.00358403	0.00783809	0.00605136	0.00293771	0.00248135	0.00672653
chr8:99550511-99551513	hs177;negative	0.00479433	0.00536584	0.0067095	0.00448908	0.00634789	0.00700487
chr11:62983407-62986950	hs2848;negative	0.0560212	0.0450125	0.0840366	0.0510126	0.0596852	0.0349536
chr19:53715573-53717446	mm1791;negative	0.011689	0.00442496	0.0114776	0.0177194	0.0352937	0.0141079
chr10:59442760-59444330	mm1782;negative	0.00949351	0.00920281	0.00743025	0.0111949	0.0153018	0.0220468
chr11:65208859-65210457	mm1781;negative	0.0123978	0.00860988	0.00913927	0.00786371	0.0099837	0.0319676
chr13:73298278-73300313	mm1780;negative	0.0283198	0.0101405	0.0165128	0.0320683	0.031158	0.0603143
chr9:64044784-64046949	hs1769;positive;ht	0.119708	0.0445706	0.0410019	0.0147915	0.0304159	0.0491246
chr8:33903825-33907069	hs205;positive;gen	0.0551712	0.0167792	0.0109497	0.0634069	0.114895	0.038093
chr8:95426512-95428314	mm1766;positive;ear	0.0113548	0.0205032	0.0295275	0.0344802	0.0228184	0.019808
chr3:152303123-152305848	hs2863;positive;cn;fb;hb;mb	0.0327571	0.0350173	0.0337422	0.034961	0.038305	0.0263518
chr15:63065705-63067611	hs2871;negative	0.00249183	0	0.00111637	0.000837888	0.00311052	0.000284429
chr10:56979111-56981816	hs230;positive;nt	0.00921882	0.00735477	0.00435698	0.0160899	0.0360996	0.00951755
chr2:172861966-172864167	mm1724;positive;ht	0.0661341	0.0169403	0.0124694	0.0114204	0.0241831	0.0166573
chr18:33291254-33294218	mm2299;positive;ba;lb;nose;other	0.00399954	0.00360167	0.00271287	0.0282882	0.0111044	0.00309164
chr5:122092222-122094768	hs1735;negative	0.00606861	0.00900144	0.00734175	0.0359284	0.0176156	0.0148088
chr12:83072399-83074413	mm2298;positive;ba;nose	0.0058589	0.00598944	0.00608871	0.00686981	0.00760059	0.00592713
chr7:112297825-112299420	mm2297;positive;other	0.00720333	0.00241799	0.00138765	0.010122	0.0168109	0.00668973
chr4:132075516-132079227	hs274;negative	0.00239515	0.00456901	0.00643137	0.00270263	0.00448141	0.00749884
chr17:29433665-29435358	hs2896;negative	0.00663556	0.0101577	0.00328136	0.015329	0.0179936	0.00724752
chr17:73022167-73024151	hs2897;negative	0.00351935	0.00468394	0.00347353	0.00497383	0.00939617	0.00211429
chr15:83638832-83640718	hs275;negative	0.00231769	0.002225	0.00179684	0.00318035	0.00240751	0.000551567
chr11:65648910-65651643	hs278;positive;hb;mel	0.00549821	0.00223006	0.00295173	0.00594814	0.00677112	0.0059649
chr3:20144423-20146014	hs1725;positive;fb;hb;mb;nt	0.0519422	0.0511889	0.0641755	0.0685831	0.0612879	0.0529979
chr10:45228615-45231786	mm1675;positive;hb;nt	0.0309625	0.0143492	0.0133453	0.0351648	0.0443177	0.0353346
chr1:58952908-58956413	hs1693;negative	0.0272382	0.014112	0.0409486	0.0600714	0.0932203	0.0430097
chr17:12789720-12793070	mm1622;positive;lb;mb;som	0.032502	0.0293708	0.0286738	0.0743907	0.0553009	0.0526833
chr17:35719853-35721783	hs2931;positive;fb;hb;mb;nt	0.0502918	0.0271887	0.045306	0.0590476	0.0332938	0.0413073
chr15:84217541-84220713	hs2935;negative	0.0703329	0.637959	0.110825	0.0360375	0.149288	0.0462729
chr2:173034798-173036838	hs2936;negative	0.0253203	0.173517	0.0559847	0.0618712	0.0310075	0.0263466
chr3:102062054-102063651	hs1675;positive;ht	0.123802	0.0618229	0.0680747	0.00860067	0.02188	0.0166175
chr6:122392608-122396323	hs1671;negative	0.0159018	0.00867728	0.013196	0.00749412	0.00681906	0.013405
chr11:32250452-32252343	hs2945;negative	0.187394	0.44294	0.344162	0.113654	0.584355	0.091271
chr3:100437201-100440090	hs1666;negative	0.0199606	0.0305639	0.0162302	0.0198866	0.0309092	0.0336014
chr8:120370902-120372676	hs1662;negative	0.0463385	0.0457631	0.0556537	0.0352771	0.0441204	0.0313954
chr9:67040668-67043521	mm1593;negative	0.0313069	0.0310248	0.0406087	0.0247517	0.0347247	0.0299052
chr11:32245273-32246411	hs2954;positive;drg;fb;hb;tri	0.22399	0.160087	0.179121	0.236599	0.266662	0.198972
chr11:46201358-46203264	hs2589;negative	0.0304808	0.0213505	0.0168035	0.0337836	0.0210027	0.0184298
chr12:12179100-12179918	hs1656;positive;ht	0.131106	0.124617	0.183962	0.0897467	0.109977	0.119317
chr15:66824304-66827162	mm1588;negative	0.0351446	0.025024	0.0701931	0.0253005	0.0430466	0.0390121
chr15:67142033-67143633	hs362;positive;lb	0.00458271	0.00394667	0.00525917	0.00788103	0.00331386	0.00340347
chr15:77036642-77038764	hs363;positive;hb	0.00386622	0.00378438	0.00197334	0.00113673	0.00292875	0.00150453
chr16:92427457-92430131	mm1583;positive;mb	0.00660018	0.00457314	0.00367136	0.013093	0.00562636	0.00707712
chr17:7268497-7269968	hs364;negative	0.00541917	0.00155504	0.00408001	0.00447089	0.00784247	0.00169106
chr18:56896920-56898991	mm1568;negative	0.0607592	0.0638311	0.0660735	0.143614	0.0537085	0.11299
chr1:187907532-187909056	mm1555;positive;hb;mb	0.0105491	0.0030905	0.00312883	0.00781168	0.00967636	0.00844413
chr1:133549313-133550884	hs390;negative	0.00173972	0.000589234	0.00412758	0.00178769	0.00357519	0.00188651
chr16:92340504-92342017	hs391;negative	0.00198384	0	0.00169393	0.00196098	0.00161741	0.00126977
chr10:14463667-14464562	hs392;negative	0.00248928	0.00184061	0.00421165	0.00131924	0.00471375	0.00373226
chr1:189187276-189188601	hs393;positive;eye	0.00717163	0.00571923	0.00911515	0.00967843	0.0143971	0.00794547
chr12:69757412-69759262	hs394;positive;mb	0.00240168	0.0038669	0.00242721	0.00432474	0.00374144	0.00344898
chr6:72215186-72218828	hs395;negative	0.0101326	0.00257914	0.00143902	0.0155482	0.0134881	0.00358231
chr11:86586196-86587829	hs396;negative	0.00211739	0.00269519	0.00301806	0.00350825	0.00334293	0.00181029
chr4:13831422-13834010	hs397;negative	0.00896949	0.00456486	0.0190978	0.00659338	0.0198058	0.0126504
chr9:24887072-24890068	hs399;positive;fb	0.0173645	0.0127882	0.0300905	0.0535837	0.025301	0.0198982
chr5:132229152-132230360	mm1530;positive;ear	0.0598708	0.0912288	0.0834922	0.090424	0.0766755	0.061651
chr13:46571320-46574349	hs2991;positive;ba;lb;nt	0.00160941	0.0110419	0.00188962	0.00380899	0.00189834	0.00446533
chr11:57650678-57652744	hs2992;positive;ba;fb;fm;lb;nose	0.00587464	0.00600553	0.00608832	0.00688198	0.0076145	0.00593558
chr1:184041270-184042762	hs2993;positive;ba;fb;gen;other;som	0.0187424	0.00180371	0.00820382	0.00459549	0.0209934	0.0104607
chr5:32065704-32067172	mm1528;negative	0.102608	0.180907	0.123766	0.0841749	0.159932	0.0638229
chr8:27106327-27108431	mm1526;positive;hb;mb;nt	0.00405086	0.00422446	0.00517359	0.00541465	0.00784704	0.0032792
chr5:74361269-74363561	hs1619;negative	0.0870518	0.0588937	0.128333	0.152616	0.128806	0.080779
chr10:20484902-20488767	hs2059;positive;ht	0.0444826	0.129206	0.0554098	0.0259697	0.0528062	0.0352001
chr11:95355809-95358196	hs3002;negative	0.0243347	0.0703175	0.0364819	0.124276	0.0593246	0.0380802
chr3:104596935-104600599	hs3004;positive;nt;pan	0.0435615	0.052056	0.158928	0.0609054	0.0339264	0.0537027
chr5:120135778-120136934	hs2548;positive;other	0.0203575	0.0160454	0.0256109	0.0191644	0.0273314	0.0149031
chr4:120391603-120393946	mm1496;positive;fb;hb	0.0638936	0.0753844	0.0967896	0.0819567	0.0631349	0.0627177
chr11:77422469-77424441	hs3024;negative	0.0215977	0.0205697	0.0238195	0.0207382	0.0179837	0.0193415
chr1:67794929-67796464	hs1584;negative	0.00232446	0.00154858	0.000965373	0.0041121	0.00748188	0.00145013
chr8:125217043-125219851	mm1481;positive;drg;other	0.167059	0.184515	0.174674	0.168444	0.178963	0.157403
chr8:31942005-31944993	hs1565;negative	0.00525445	0.00113535	0.0021287	0.00357746	0.0063315	0.00273169
chr18:80330122-80332361	mm1472;negative	0.0538271	0.0617999	0.0553243	0.0719053	0.0751561	0.0570489
chr1:154033856-154034855	hs3050;negative	0.00250844	0.00357866	0.00853191	0.00383949	0.0049123	0.00301228
chr11:11956742-11957741	hs3051;negative	0.00320237	0.00231158	0.00269974	0.00224126	0.00180874	0.00187898
chr17:12203955-12205747	hs479;negative	0.00340031	0.00387887	0.0106275	0.0056093	0.0047896	0.00335285
chr2:38535055-38537083	mm1466;positive;eye	0.0277138	0.00636253	0.00409878	0.0297245	0.0554643	0.0111212
chr2:152817376-152818197	mm1465;positive;lb	0.0117253	0.00287383	0.00466449	0.0303496	0.0617176	0.00690679
chr3:60602215-60603664	mm1462;positive;drg;fb;hb;lb;mb;nt;tri	0.0935398	0.0780393	0.108591	0.146903	0.147633	0.0852551
chr3:100482356-100482938	hs3069;negative	0.00507354	0.00587479	0.00763447	0.00429464	0.0121058	0.00652213
chr4:119019153-119020076	hs514;positive;ht	0.128392	0.0199965	0.0265632	0.0118207	0.0222072	0.0256275
chr6:120174237-120175208	hs2613;positive;hb;mb	0.0472441	0.0295354	0.0450503	0.0399024	0.0454162	0.0364489
chr7:80445071-80446500	mm1384;negative	0.0268891	0.0272056	0.0430786	0.0243034	0.0187567	0.0114024
chr7:80788938-80790182	hs2616;negative	0.0615801	0.0251884	0.0836791	0.0277639	0.047133	0.0544029
chr8:77987319-77989135	hs596;negative	0.00670258	0.00480469	0.00398158	0.00398209	0.00570284	0.00504008
chr18:78335786-78336542	hs608;positive;drg;nt	0.00382334	0.00211346	0.00310288	0.00253886	0.00235479	0.00395881
chr7:125764048-125765353	hs1535;positive;hb	0.00625222	0.00354258	0.00556912	0.00623042	0.00961181	0.00371532
chr11:11961860-11962621	mm1349;negative	0.0079842	0.00506644	0.00970232	0.0101387	0.0112005	0.00752518
chr13:34827568-34828899	mm1348;positive;other	0.00942455	0.0206816	0.00846059	0.0151938	0.0306462	0.0111696
chr14:69522694-69523937	hs2054;negative	0.0255912	0.0127502	0.015863	0.0112657	0.0152931	0.011773
chr2:114123392-114123882	hs2621;negative	0.0158114	0.0163602	0.0141626	0.0172351	0.0186756	0.0244616
chr7:143112063-143112968	mm1343;positive;ht	0.0716263	0.04892	0.0548535	0.0261121	0.0321033	0.0374331
chr5:21329158-21331111	hs1517;positive;nt;other	0.0104959	0.0414753	0.0114941	0.0220089	0.0105317	0.0262478
chr5:92627753-92628375	hs627;positive;mb	0.0535166	0.04288	0.0770877	0.0515946	0.0528754	0.0424997
chr9:70834536-70835232	hs635;negative	0.00381963	0.00415862	0.00190229	0.00592548	0.00667164	0.00450325
chr15:79323558-79324112	mm1323;positive;other	0.0395614	0.0400058	0.0198918	0.032045	0.0186713	0.0722482
chr13:41643216-41644683	hs1497;positive;fm	0.028948	0.0212847	0.0202302	0.0237128	0.0397145	0.0302604
chr13:43195920-43197078	mm51;positive;fb;hb;mb	0.0386318	0.0292299	0.0208274	0.0874134	0.0661716	0.0372257
chr2:32127733-32128586	hs1489;negative	0.00303236	0.00320697	0.00394543	0.0022584	0.00749994	0.0026593
chr19:46618498-46619735	mm57;positive;ba;eye;lb;tail	0.0433058	0.0340149	0.0244922	0.154452	0.142652	0.0215983
chr8:120292016-120294793	hs2162;negative	0.0164553	0.0100433	0.00669974	0.00667287	0.00842482	0.0134877
chr10:80773813-80774999	mm62;positive;drg;hb;nt	0.0203148	0.0231293	0.0256285	0.0285574	0.021834	0.0258741
chr11:57962142-57963143	mm1309;positive;fb	0.0330852	0.035439	0.0502014	0.0210223	0.05509	0.0255475
chr9:62414653-62415677	mm67;positive;ht	0.132926	0.0713598	0.0739842	0.0423722	0.0370081	0.0325371
chr9:63108239-63110238	mm1299;positive;ba;eye;fb;hb;mb	0.0588334	0.0532362	0.0538947	0.101551	0.0648958	0.0866168
chr11:68623475-68624174	hs2163;negative	0.0796915	0.076209	0.0936573	0.0918667	0.0749511	0.0860049
chr14:69536074-69537247	hs690;positive;mb	0.00619313	0.00307873	0.00557904	0.00629227	0.00363294	0.0154058
chr18:76221912-76222726	hs693;positive;drg;tri	0.00106048	0.000905893	0.000160519	0.00243403	0.00191324	0.00169826
chr14:25524627-25526558	hs697;positive;eye	0.00647213	0.00805587	0.00509372	0.016296	0.0209279	0.015845
chr11:45805321-45806045	mm1290;positive;hb;lb;other	0.01726	0.00536647	0.00468847	0.0570219	0.0713553	0.0136572
chr10:43746142-43746678	mm85;positive;ht	0.0504526	0.0214684	0.0292211	0.00990326	0.0163289	0.0133654
chr13:42258105-42259051	mm1285;negative	0.0246422	0.0100697	0.0218218	0.0403531	0.0442009	0.0104217
chr8:78001608-78002510	hs725;negative	0.00603624	0.00633503	0.00587928	0.00558836	0.0055087	0.00660377
chr2:32908283-32909524	hs729;negative	0.0478532	0.15947	0.0574713	0.0833628	0.0859004	0.0491416
chr8:121170103-121171137	hs730;negative	0.0288887	0.0396226	0.0841826	0.0444455	0.0414591	0.0318698
chr6:99251429-99252239	mm95;negative	0.00886606	0.0079946	0.00505851	0.00445003	0.00383205	0.00658979
chr17:48436331-48438535	hs1467;positive;lb	0.00405699	0.00536856	0.00704374	0.0067706	0.0114268	0.00402635
chr14:63062167-63063066	hs731;negative	0.0826818	0.138954	0.0294536	0.224322	0.246935	0.0269703
chr14:63367793-63369845	mm101;positive;bv;ht	0.00503103	0.00773894	0.00450421	0.00612991	0.00445588	0.00696052
chr6:117279209-117280406	mm102;positive;ba;fm;ht;other	0.0876642	0.0540142	0.0780483	0.033724	0.0655258	0.0406921
chr3:98855051-98855630	hs778;positive;other	0.00358444	0.00221919	0.00251912	0.00419122	0.00775517	0.0227293
chr9:47376512-47377360	hs779;positive;fb;mb	0.00923697	0.00824925	0.00662731	0.0167097	0.016001	0.0459257
chr17:43329588-43330220	mm1185;negative	0.00322138	0.00982622	0.0070352	0.00451819	0.0049076	0.00785612
chr5:38509268-38509899	mm1184;negative	0.00675017	0.0208425	0.0107393	0.00937485	0.00334996	0.016227
chr2:115962485-115963540	mm127;positive;ht	0.157621	0.152409	0.21806	0.105294	0.129022	0.146169
chr6:136467244-136469677	mm1183;negative	0.0174963	0.00802804	0.00857964	0.00926564	0.010817	0.0101422
chr18:75502363-75503667	mm1182;positive;other	0.0119328	0.0161592	0.00929745	0.00767384	0.00516414	0.00815554
chr12:85454400-85456289	mm1181;positive;other	0.00710795	0.0104795	0.00634549	0.00970439	0.00543235	0.0116335
chr4:57845561-57847767	mm133;negative	0.0449896	0.0441161	0.0538882	0.0344921	0.0426172	0.0307528
chr7:103858636-103859881	hs1451;negative	0.0568884	0.0489478	0.0634462	0.100832	0.119033	0.0223966
chr11:87422350-87423713	hs813;positive;mb	0.0106627	0.0108357	0.00912783	0.0137017	0.0100101	0.0137837
chr13:28717646-28719441	hs1449;positive;other	0.0304668	0.0246311	0.0551715	0.0529881	0.0193912	0.0799421
chr16:34049640-34050680	mm142;negative	0.0158166	0.00876706	0.0130397	0.00750165	0.00676885	0.0135218
chr19:21274084-21274843	hs1445;positive;lb	0.01652	0.0344673	0.0183884	0.0575518	0.0590129	0.0142332
chr2:18046233-18047055	hs819;negative	0.00375054	0.00631497	0.00420432	0.0082222	0.00484547	0.00805328
chr2:152399091-152399726	mm146;positive;ht	0.0903431	0.0473147	0.0500805	0.00661209	0.0173609	0.0134024
chr1:90246249-90247693	hs822;negative	0.00274653	0.0010859	0.00353463	0.00296715	0.00274809	0.00208392
chr17:49690781-49691948	mm1117;positive;lv	0.0223694	0.0074274	0.0223944	0.0123328	0.0159677	0.0148715
chr4:66894392-66895290	mm1103;positive;ba;eye;lb	0.0848282	0.0759815	0.0986253	0.181435	0.463273	0.0681823
chr10:94565716-94566171	mm154;positive;ht	0.0932906	0.0315611	0.0574607	0.0143521	0.0406627	0.0207256
chr2:124920073-124920726	mm1102;positive;fb;hb;mb;nt	0.0360806	0.0451629	0.0264825	0.0514472	0.0376203	0.038661
chr2:59828773-59829361	hs829;negative	0.00122134	0.0010929	0.001715	0.00439959	0.00260131	0.0031871
chr9:63131588-63133435	hs831;positive;hb;other	0.00991153	0.00136571	0.00307109	0.0193089	0.0148545	0.00850984
chr2:172430534-172431364	hs836;positive;fm	0.00984048	0.00510457	0.00416445	0.00536364	0.0240632	0.0142653
chr7:16404748-16406411	hs845;negative	0.0100748	0.0058153	0.00369822	0.0323649	0.0529239	0.0051216
chr18:32541944-32543241	hs849;negative	0.00338868	0.00286051	0.0065997	0.00576375	0.00843087	0.00274063
chr12:52228848-52229426	hs877;negative	0.00105763	0.00363229	0.0011692	0.00889238	0.0160506	0.00163342
chr12:71227292-71228476	mm178;positive;ht	0.138535	0.0823935	0.105668	0.132033	0.129408	0.0444373
chr12:88983898-88984926	mm1058;negative	0.00825511	0.00709468	0.00619095	0.00959706	0.00736461	0.00465252
chr2:145888311-145888756	hs922;negative	0.0522276	0.0502008	0.0277535	0.0725483	0.0980769	0.0485429
chr9:103679109-103679657	hs923;negative	0.00299827	0.00321188	0.00309784	0.00464876	0.00355344	0.00471774
chr18:68058776-68059713	hs924;positive;other	0.017823	0.0667	0.0651607	0.0164333	0.174839	0.0102578
chr5:115266986-115267561	hs933;negative	0.0184485	0.0176764	0.0111561	0.0230171	0.0222021	0.0160302
chr4:95317529-95318734	mm1025;negative	0.0634104	0.0158734	0.0629896	0.0205297	0.0324779	0.0276611
chr3:145964099-145964929	hs937;negative	0.00236673	0.00332307	0.000537815	0.00280739	0.00586012	0.00213221
chr10:96708320-96708857	mm999;positive;cn;fb;fm;hb;mb	0.0109578	0.0138402	0.0128547	0.0324636	0.0149323	0.0170835
chr1:90288936-90290388	mm201;negative	0.233674	0.275592	0.253059	0.246246	0.259228	0.217402
chr4:141536761-141537859	mm213;positive;ht;som	0.368344	0.205725	0.605969	0.338069	0.53677	0.421766
chr4:155234679-155236167	mm998;positive;fb	0.0119029	0.0198042	0.0132383	0.0168814	0.0159712	0.0143747
chr2:30654266-30656448	hs946;negative	0.00276711	0.00216468	0.00561388	0.00287717	0.00233668	0.00123822
chr16:18554170-18557637	mm224;negative	0.0237697	0.0822579	0.0179321	0.0104723	0.0145766	0.0290779
chr8:121667959-121670941	hs957;positive;fb	0.0155254	0.014487	0.00931879	0.0155251	0.0180089	0.0228585
chr19:47908462-47910596	mm981;positive;fb;hb	0.0236886	0.018218	0.0296516	0.0274262	0.0259226	0.0226477
chr15:85505932-85509606	hs961;negative	0.000740375	0.000754271	0.00129727	0.00332873	0.0038047	0.00470436
chr5:113151955-113154228	hs972;negative	0.00717165	0.0032755	0.00221414	0.0102987	0.00294942	0.00711864
chr4:107602052-107604613	hs2033;positive;tri	0.00587131	0.00395322	0.00581933	0.00756824	0.0036167	0.00509525
chr4:133116596-133118424	hs975;positive;mb	0.00268327	0.00255553	0.00428829	0.00353314	0.00492815	0.0024439
chr8:121283051-121284421	mm942;positive;other	0.00332542	0.00307164	0.0038852	0.00347006	0.00733865	0.00562123
chr12:86810602-86813301	mm926;negative	0.0911006	0.07548	0.115794	0.126539	0.0902466	0.0937579
chr2:28524363-28526946	hs2023;negative	0.0318668	0.0109873	0.0215163	0.0488227	0.0254095	0.0139552
chr8:121665200-121666118	hs1012;negative	0.00218254	0.00328412	0.00523081	0.00344246	0.00336881	0.00201055
chr11:116319003-116319995	hs1018;negative	0.00156686	0.00129236	0.000722016	0.00261556	0.00361278	0.00370859
chr14:34194121-34196050	mm264;positive;ht;nt	0.268892	0.285691	0.260099	0.292737	0.296646	0.297496
chr9:106382998-106385663	hs1021;negative	0.000583602	0.00177321	0.00141937	0.00168139	0.00265986	0.00320219
chr2:166352869-166354821	hs1022;positive;cn;drg;fb;hb;mb;nt;tri	0.00698191	0.0048354	0.00254977	0.0114789	0.0138169	0.00579993
chr2:153560294-153561940	mm876;positive;cn;fb;fm;hb;mb	0.0114472	0.0125436	0.0103096	0.0261988	0.0133652	0.0188005
chr9:106416955-106418793	hs2546;negative	0.144707	0.0996227	0.0890938	0.185547	0.123958	0.147458
chr3:52401129-52402130	mm849;positive;ba;ht	0.0518931	0.0186849	0.0139263	0.076678	0.0468607	0.0272992
chr2:167569881-167571241	hs2375;negative	0.0337755	0.0316647	0.0324187	0.0189324	0.0163632	0.0487415
chr5:119821983-119824240	mm780;positive;eye	0.00944187	0.00860725	0.00803664	0.00887546	0.0124299	0.0262829
chr4:89388208-89393783	hs1057;negative	0.0104618	0.0045199	0.00897287	0.007999	0.0152111	0.00494464
chr4:89393251-89400067	hs1063;negative	0.0032295	0.00260164	0.00317316	0.00257245	0.0039726	0.00238396
chr4:89399831-89406701	hs1066;positive;fb;hb;mb	0.0517847	0.0530818	0.0537369	0.0592982	0.0557175	0.0494827
chr4:89405812-89410925	hs1067;positive;drg;lb	0.00340622	0.00334234	0.00177304	0.00476095	0.00317514	0.00201471
chr4:89410605-89417157	mm339;negative	0.126619	0.121968	0.117137	0.107557	0.134899	0.123606
chr4:89416711-89421138	hs1071;positive;ear	0.00567905	0.00410842	0.00566754	0.00915264	0.00983812	0.00679484
chr4:89425337-89432294	mm698;negative	0.00192016	0.000982955	0.00287804	0.000839414	0.00259365	0.00155138
chr4:89431716-89439478	hs1072;negative	0.00558638	0.00228396	0.00430552	0.00716623	0.0101496	0.0052222
chr4:89439184-89446556	hs1076;negative	0.00335326	0.00133259	0.000993287	0.00215804	0.00502259	0.00259383
chr4:89446082-89452900	hs1077;negative	0.00221932	0.00153525	0.00655875	0.00276284	0.0127795	0.00283267
chr4:89452132-89455541	hs1090;negative	0.00469172	0.00256435	0.00825827	0.00387104	0.00773232	0.00251496
chr16:15054454-15055590	hs1110;negative	0.00515322	0.00452607	0.00458451	0.0148489	0.0167878	0.0118483
chr16:15194413-15196116	hs1111;negative	0.00861979	0.00237397	0.00269053	0.0102866	0.0124084	0.00423467
chr14:45943843-45945127	hs1113;negative	0.00197083	0.00502906	0.00886061	0.00204202	0.00330954	0.00186032
chr14:46223997-46224959	hs1117;positive;fb;hb;nt	0.000937641	0.00707744	0.00374536	0.00678574	0.012736	0.00203569
chr14:46247450-46249125	hs1120;negative	0.00423374	0.00109211	0.00466854	0.00521067	0.0100546	0.0029405
chr14:46610674-46611777	hs2081;positive;cn;drg;lb;tri	0.0165427	0.0105803	0.00783489	0.0286713	0.00667468	0.019241
chr5:20493778-20494889	hs2605;negative	0.00238323	0.00153904	0.00434715	0.00415998	0.00356561	0.00214499
chr5:20950025-20950986	hs2615;negative	0.0470771	0.0320197	0.0255168	0.04343	0.0333883	0.0473133
chr5:21495903-21497355	hs2015;negative	0.00691393	0.0143611	0.00901114	0.00608614	0.00627185	0.00705782
chr5:24730558-24731843	hs1931;positive;ht	0.0288785	0.0395143	0.0334869	0.0115259	0.0276911	0.0163582
chr5:92997270-92998294	hs2724;positive;ba;hb;lb;other;som	0.00577571	0.00484314	0.00947256	0.0154582	0.0277546	0.0039854
chr6:4483466-4485322	hs1903;positive;mel;som	0.0550128	0.0621562	0.0757326	0.0529401	0.0748411	0.047917
chr6:4488997-4490635	hs1880;negative	0.0362952	0.0395108	0.0383765	0.0684965	0.0462354	0.0391693
chr6:4553540-4555066	hs1878;negative	0.0476094	0.0588425	0.0709505	0.10609	0.0562467	0.0384834
chr6:50810704-50811821	hs2743;positive;lb;other	0.0374536	0.0179584	0.0306439	0.0759295	0.10377	0.0297203
chr6:50821121-50823589	hs2744;positive;hb;mb;nt	0.0363192	0.0246534	0.0304049	0.0175144	0.0210546	0.0335793
chr6:50924552-50926237	hs2746;negative	0.0137386	0.0104357	0.0151739	0.0268673	0.0400018	0.0122686
chr6:50956959-50958238	hs2752;positive;nose	0.0157103	0.0053972	0.00679964	0.0398328	0.0203929	0.00595974
chr6:50981071-50982328	hs2841;positive;lb	0.00303013	0.0017825	0.00506468	0.0150651	0.0451974	0.0037115
chr6:50983970-50984810	hs1740;negative	0.00243917	0.00267277	0.00140508	0.0127603	0.0277572	0.00579239
chr6:51051776-51053273	hs2902;positive;cn;fb;hb;mb;nt;other	0.0291264	0.00907281	0.0117889	0.0360046	0.0309472	0.0280093
chr6:51104237-51105195	hs2916;negative	0.0601305	0.0333153	0.0158211	0.367187	0.157277	0.0440243
chr6:51172427-51173470	hs1688;positive;ba	0.00559003	0.0279342	0.0111034	0.0114751	0.00960663	0.00647987
chr6:51333778-51334476	hs1676;negative	0.0659127	0.0844358	0.07168	0.0465724	0.0657925	0.0521477
chr6:51361847-51362696	hs1657;positive;ht;som	0.197237	0.0434273	0.0618306	0.0170948	0.0614239	0.0464411
chr6:51857239-51858614	hs1647;negative	0.0270422	0.047332	0.0776709	0.0488541	0.0506012	0.0299603
chr14:21853194-21853682	hs1624;negative	0.123555	0.069621	0.0735167	0.0700109	0.0705321	0.05044
chr14:22113217-22115951	hs1616;positive;ba;fm;lb;nose	0.0251957	0.0252377	0.017775	0.109402	0.0515118	0.0203212
chr14:23486016-23486602	hs1602;positive;ba;drg;fm	0.035974	0.0246674	0.0244252	0.183469	0.0717648	0.0498394
chr14:23493827-23494811	hs3010;positive;fb	0.0204498	0.0232689	0.0158689	0.0265561	0.0300169	0.0209289
chr14:23520146-23521596	hs3011;negative	0.246479	0.645931	0.363596	0.314805	0.782164	0.208455
chr2:4297327-4301453	hs3019;negative	0.15655	0.135345	0.208802	0.189564	0.178605	0.178603
chr2:4348338-4349350	hs3039;negative	0.0112864	0.0141322	0.0152806	0.0103442	0.0118205	0.00890767
chr2:4361912-4362689	mm3;positive;fb;hb;nt	0.0322246	0.0804624	0.038066	0.0309345	0.0389808	0.0332008
chr2:4556147-4557875	hs1539;positive;hb	0.00163933	0.00425601	0.00771751	0.00267338	0.0110712	0.00222339
chr2:4587587-4588762	mm6;negative	0.0765227	0.0631943	0.107106	0.102736	0.13109	0.0957432
chr2:4882644-4883760	hs1538;positive;fb	0.0129198	0.0107836	0.0115271	0.0189014	0.0157267	0.0127271
chr5:37818652-37819644	mm12;positive;nt	0.0175031	0.0124509	0.01121	0.0154984	0.00839583	0.03233
chr5:37826575-37829229	mm16;positive;fb;mb	0.00256396	0.00212182	0.00245243	0.00315016	0.0030495	0.00275461
chr5:37901106-37902489	hs1527;positive;fb;hb;mb;nt	0.06765	0.0578345	0.170334	0.111572	0.0764982	0.0446545
chr5:37917742-37918591	hs1523;positive;ba;eye;fb;fm;hb;mb	0.0149514	0.015892	0.0126533	0.0391861	0.0183662	0.0302349
chr5:37967625-37969196	hs1496;positive;cn;fb;hb;mb;nt;other	0.00961862	0.00517958	0.00725421	0.0347214	0.0207775	0.00924908
chr1:192789595-192791084	hs1486;positive;lb	0.0120312	0.0126803	0.015211	0.022512	0.0179238	0.0261251
chr1:192851643-192852457	hs1481;positive;ht	0.260937	0.234782	0.270865	0.241054	0.226546	0.230297
chr3:121953542-121954388	mm78;positive;fm;ht;mb	0.151323	0.10705	0.1231	0.0479732	0.100234	0.0702805
chr3:122047472-122049247	hs1474;negative	0.0147769	0.0223076	0.0128326	0.0173277	0.0172604	0.0229471
chr3:122292915-122294267	mm103;positive;ht	0.189739	0.0519435	0.0220005	0.026525	0.0277578	0.0274359
chr11:88180551-88181652	hs1466;positive;ba;drg;fb;hb;ht;lb;mb;nt	0.103436	0.124038	0.16	0.130992	0.131207	0.0967669
chr11:88274083-88276075	mm122;positive;ht	0.156595	0.134585	0.145644	0.0731022	0.10219	0.109499
chr11:88527850-88529476	hs1401;negative	0.0028242	0.00195281	0.00266435	0.00309281	0.00317865	0.00298102
chr11:88554793-88555816	hs1392;positive;ht;lb	0.0585466	0.0168391	0.0269953	0.13096	0.0550175	0.0570227
chr19:58371922-58373059	hs1385;positive;hb;mb	0.0320922	0.0128675	0.0399236	0.0120181	0.0118483	0.023136
chr19:59267130-59268278	mm260;positive;ht	0.328273	0.296162	0.341572	0.300796	0.281535	0.28436
chr19:59423214-59425570	hs1369;positive;nt	0.00333414	0.0103576	0.00765481	0.0509664	0.0125138	0.00803719
chr19:60015446-60016837	mm292;positive;ht	0.0183381	0.0106478	0.0152657	0.0122673	0.0141005	0.010265
chr6:143297276-143298460	mm295;negative	0.0928395	0.11428	0.0407641	0.113305	0.0531774	0.0289489
chr6:143437343-143439026	mm296;positive;ht;mb	0.0562923	0.183092	0.0478479	0.0307537	0.0329473	0.0354677
chr6:144944646-144946014	mm336;negative	0.0312396	0.0246466	0.0254051	0.0115297	0.0355386	0.0170938
chr15:62902694-62903900	hs1299;negative	0.0195355	0.0131619	0.0108299	0.0158494	0.00793596	0.0365295
chr15:63193937-63194787	hs1290;negative	0.00284463	0.00083767	0.0018449	0.0032886	0.00629338	0.00477915
chr13:118515842-118517025	hs1276;negative	0.0035508	0.00223347	0.00112154	0.0262125	0.018554	0.00423045
chr16:15084592-15085708	hs1273;positive;ba;cn;lb;nose;som	0.00988182	0.00966752	0.0175253	0.0316475	0.0696363	0.00545387
chr16:15294470-15296046	hs1226;positive;cn;eye;fb;hb;mb;nt	0.00725905	0.00634281	0.0055415	0.0122479	0.00620875	0.00590925
chr4:89421046-89425353	hs1223;negative	0.121711	0.0111114	0.0220636	0.042327	0.0285982	0.102985
chr4:89455335-89460083	hs1201;negative	0.00351434	0.00524742	0.00191193	0.00513276	0.00531401	0.00390048
chr6:89034676-89036253	hs1193;negative	0.0107215	0.00191657	0.0046225	0.00482591	0.0320416	0.00523702
chr3:51778044-51779171	mm491;positive;eye	0.0187292	0.0175697	0.0214058	0.0225937	0.0231334	0.0256977
chr3:88238232-88239375	mm497;negative	0.028187	0.0519278	0.0243499	0.036605	0.0386525	0.0256334
chr10:8968318-8968915	mm506;negative	0.0105912	0.00446881	0.0288684	0.0130963	0.019198	0.00818948
chr4:140010918-140012273	hs1168;positive;cn;fm;hb	0.0249719	0.00369217	0.0025796	0.0120235	0.0847748	0.0197221
chr7:75909983-75910682	mm529;positive;ba;other	0.142948	0.206986	0.141783	0.106913	0.147891	0.14123
chr1:59340862-59342046	hs1166;positive;fb	0.0210026	0.0167042	0.0197908	0.0266235	0.0251495	0.0270077
chr12:102697627-102698772	hs1148;positive;lb	0.0152279	0.0166881	0.00625188	0.0229711	0.0251833	0.0154121
chr3:28491069-28491909	hs1127;negative	0.00139977	0.000727336	0.00124816	0.00111912	0.00212852	0.00149398
chr8:126536388-126537692	hs1075;negative	0.00115596	0.000919253	0.000743085	0.00102805	0.001687	0.000916078
chr12:51503958-51505351	mm701;negative	0.0165548	0.00474748	0.0148674	0.0254688	0.0192332	0.00753085
chr17:63117691-63118770	hs1064;positive;fb;hb	0.0287321	0.0268523	0.030017	0.0254834	0.0370607	0.0264182
chr11:98496959-98498735	hs1062;negative	0.00129055	0.000415321	0.00209596	0.000590895	0.00142204	0.003487
chr1:132332670-132334462	mm795;positive;fb	0.010222	0.010827	0.0119737	0.0244938	0.0115669	0.010754
chr12:54532609-54534941	mm799;positive;fb;mb	0.0241197	0.0206585	0.0276185	0.0484005	0.0298375	0.0371181
chr4:32530396-32532759	mm815;positive;fb;mb	0.00672801	0.0100436	0.0146992	0.0078119	0.0127017	0.0171592
chr2:75422202-75424576	hs1019;positive;fb	0.00296719	0.00579978	0.00303583	0.00514353	0.00311798	0.00306251
chr9:49961402-49962403	hs1007;positive;fb;fm	0.00600255	0.00495357	0.00450312	0.00137445	0.00950433	0.0055453
chr18:38143982-38145288	hs984;negative	0.0018932	0.00305539	0.0024633	0.00323849	0.00195055	0.00459867
chr12:84175691-84176743	mm966;positive;fm;lb;nose;other	0.0102364	0.00984299	0.0180181	0.0331595	0.0765118	0.00600641
chr7:132807589-132808550	hs944;negative	0.00013109	0.00112043	0.000937707	0.00070379	0.0128751	0.00180197
chr3:9346755-9348294	mm1002;negative	0.018267	0.020762	0.0154835	0.0264955	0.0194185	0.0164345
chr3:40119575-40120620	mm1056;negative	0.00107787	0.000898979	0.00191281	0.00157237	0.00147502	0.000668474
chr18:76160386-76161964	hs879;negative	0.00194981	0.00096733	0.00394668	0.00250644	0.00437367	0.00231195
chr1:86487174-86488752	hs844;positive;fb;fm	0.0187516	0.021261	0.0159621	0.0209353	0.0229735	0.0171037
chr10:122912068-122914080	hs816;positive;hb	0.0016375	0.000448712	0.00327278	0.00633328	0.00506433	0.00181837
chr2:26132283-26133723	hs807;positive;fb	0.00514103	0.00571254	0.0109352	0.00692853	0.0119113	0.00554874
chr1:135199049-135199949	mm1188;positive;ht	0.0075077	0.00648363	0.00903657	0.00549027	0.00830398	0.0144369
chr7:19319411-19320266	hs791;negative	0.00154911	0.000500192	0.00188379	0.00257637	0.00253724	0.00307893
chr11:94880929-94883811	mm1202;positive;fb	0.0195172	0.0520574	0.0873733	0.0370151	0.0397204	0.011459
chr10:120551962-120553597	mm1203;positive;fb;mb	0.00608343	0.0186486	0.00344279	0.0253955	0.00562296	0.00359961
chr15:79949939-79952465	mm1207;positive;fb;mb	0.00536769	0.00688415	0.00255028	0.00946544	0.00797812	0.00356724
chr1:74097954-74100043	mm1208;positive;eye;fb	0.00206387	0.00264356	0.00158114	0.00439041	0.00242874	0.002541
chr1:133491869-133494057	mm1223;positive;fb	0.00549881	0.00187679	0.00192862	0.00362088	0.00451419	0.00478123
chr3:97941911-97942885	hs749;positive;hb;mb	0.000652406	0.00182006	0.00143597	0.00291768	0.0047715	0.00299961
chr9:37053339-37055278	mm1247;positive;fb	0.00490374	0.00603397	0.00287935	0.00894865	0.00775805	0.00362198
chr11:114829428-114830877	hs736;negative	0.00139156	0.00138166	0	0.00107003	0.00131492	0.000754491
chr6:121087146-121088146	mm1256;positive;fb	0.00273489	0.00326646	0.00446313	0.00518816	0.00347711	0.00337343
chr8:25465343-25466614	mm1266;positive;ba;fb;nt	0.0104609	0.00359231	0.00725342	0.0833413	0.0227621	0.0106497
chr4:119238785-119240193	mm1274;positive;mb	0.0179124	0.0429001	0.021388	0.00841679	0.00831192	0.00925045
chr8:119798044-119799107	mm1280;positive;fb;mb	0.0118519	0.014643	0.0488472	0.0177891	0.02385	0.0120346
chr17:45885692-45887728	hs704;positive;hb;mb	0.0041783	0.00116155	0.00223708	0.00243357	0.00287139	0.00751104
chr5:111508634-111510489	hs701;positive;mb	0.00397713	0.00286709	0.00281001	0.000848654	0.00690719	0.00494164
chr8:25439932-25441453	mm1310;positive;fb;mb	0.0115438	0.0118059	0.0116182	0.00974926	0.00803426	0.010554
chr2:129038134-129040038	hs644;positive;ba;fb;fm;hb;lb;mb	0.0572034	0.0225539	0.0053124	0.303082	0.0623262	0.043166
chr16:21310392-21311695	mm1338;positive;ear	0.0298533	0.0700095	0.0829952	0.0467452	0.0437145	0.0465367
chr7:143153813-143155330	hs622;positive;fb	0.00413325	0.00373167	0.00264158	0.00460259	0.00464825	0.00518896
chr13:118850477-118851390	hs604;negative	0.00613327	0.000576246	0.00298043	0.00081442	0.000978089	0.00032254
chr13:118893850-118894760	hs598;positive;nt	0.00135352	0.00269714	0.00352701	0.00516375	0.0267214	0.00259998
chr7:129743445-129744988	mm1359;positive;ba;ht;other	0.0499492	0.0369741	0.0407293	0.0691843	0.0738259	0.0532399
chr7:130059552-130061335	hs593;positive;mb	0.00471544	0.00432105	0.00342749	0.0039296	0.00429212	0.00524584
chr8:25342691-25344335	hs592;positive;hb	0.00679799	0.0133733	0.00780629	0.00622188	0.012264	0.00715771
chr8:25543015-25545762	hs566;positive;fb	0.00776052	0.00456552	0.0018588	0.0150662	0.0127094	0.0113673
chr1:56286332-56287543	hs555;negative	0.00252826	0.00321545	0.00172532	0.00204691	0.00601468	0.00362535
chr1:192784317-192784989	mm1393;positive;bv	0.00817125	0.0513217	0.005215	0.0184158	0.0102492	0.0126181
chr1:192806328-192807093	hs550;positive;ba;fb;hb;mb	0.00528816	0.00904545	0.0232453	0.038687	0.0071512	0.00410989
chr5:110898214-110898771	hs539;negative	0.000462808	0.000448307	0.00254383	0.000456193	0.00175802	0.00201747
chr5:111577309-111578296	hs527;negative	0.0041818	0.00404292	0.00409416	0.0154197	0.0143002	0.0139235
chr5:111601266-111602739	mm1429;positive;fb;mb	0.0122203	0.00454735	0.00803582	0.00527364	0.00835757	0.00891095
chr13:48716454-48718010	mm1431;negative	0.0265967	0.0498096	0.0525068	0.0186866	0.0336963	0.030768
chr11:111563101-111564002	mm1444;positive;hb;mb	0.0879765	0.13514	0.119055	0.0752928	0.162256	0.0608474
chr11:111568526-111569439	mm1456;positive;fb;hb;mb;nt	0.0182115	0.0123447	0.0157342	0.0225761	0.0272382	0.025994
chr11:111627115-111628109	mm1469;positive;ba;fb;hb;ht;mb;nt	0.0642983	0.0444903	0.0504011	0.0699483	0.0408852	0.0529121
chr11:111647331-111648996	mm1512;negative	0.00673704	0.00580084	0.0103151	0.00905878	0.00901191	0.0221714
chr11:111666055-111667477	hs433;positive;fb;hb	0.0291157	0.00742302	0.00968657	0.0160922	0.0418969	0.014638
chr11:111781025-111781954	mm1521;negative	0.0584309	0.0835957	0.0889219	0.0646846	0.0659774	0.0518282
chr11:111961105-111962964	hs428;positive;hb;nt	0.0018197	0.000835511	0.00381713	0.00273372	0.0252831	0.00157859
chr11:112411868-112413667	mm1536;negative	0.0462983	0.0429833	0.0431604	0.0609301	0.03619	0.0537409
chr11:112780251-112781037	hs388;positive;fb;lb	0.00408997	0.00308877	0.00334736	0.0126063	0.0314679	0.00526069
chr11:113013633-113014961	mm1589;negative	0.0151736	0.01132	0.0146111	0.0171668	0.0239777	0.0154378
chr11:113045851-113046515	mm1592;negative	0.0180081	0.0149849	0.0211271	0.0255658	0.0286542	0.013668
chr3:35102311-35103771	mm1595;negative	0.004226	0.00296963	0.00758683	0.00912731	0.0100311	0.00621914
chr3:35340408-35342017	hs353;negative	0.0291782	0.0181357	0.0248839	0.0302622	0.0350581	0.0241052
chr15:61157639-61158731	hs352;negative	0.0067657	0.00410507	0.0107279	0.00731499	0.0082899	0.00895823
chr15:60852996-60854283	hs350;negative	0.00280291	0.00283082	0.0023246	0.00261271	0.00456549	0.00207292
chr15:63674837-63676249	hs349;negative	0.00285386	0.000729404	0.00301257	0.00231605	0.00142305	0.00163307
chr2:160244496-160245157	mm1604;positive;hb;other	0.00817413	0.0139358	0.0174319	0.0384526	0.00686525	0.0090922
chr1:192798097-192800700	mm1606;positive;fb;hb;mb;nt	0.0329085	0.0308566	0.0264304	0.0392186	0.0287659	0.0511345
chr13:15664358-15665305	hs348;positive;fb	0.0039705	0.00226241	0.0017609	0.00369016	0.0014713	0.00281407
chr13:16011023-16012852	mm1609;positive;mb	0.0529845	0.0384251	0.0566608	0.058388	0.0420851	0.0527659
chr17:44722114-44723786	mm1611;positive;hb;mb	0.04566	0.0468158	0.0824976	0.0410388	0.0687273	0.0488775
chr8:89002204-89004697	hs347;negative	0.0066609	0.00553655	0.00531855	0.0124492	0.0146706	0.00545703
chr1:11026041-11028544	hs346;negative	0.00373668	0.00312569	0.00416307	0.005345	0.00620826	0.00161131
chr1:12614812-12617318	hs345;negative	0.00286832	0.00171129	0.00224487	0.00402799	0.00482359	0.00263321
chr1:33989736-33992236	hs344;positive;fb	0.0242502	0.00639868	0.00812491	0.0129224	0.0355414	0.0154081
chr1:84548810-84551346	hs343;negative	0.00294699	0.00150683	0.00157795	0.00453038	0.00311706	0.00436541
chr2:57341949-57344452	hs342;positive;fb	0.00578534	0.00127365	0.00180517	0.0135954	0.00496972	0.00574452
chr2:65992128-65994630	mm1659;negative	0.0472523	0.0395043	0.0813262	0.0156725	0.0366557	0.0196582
chr2:115867988-115870501	mm1662;negative	0.0443914	0.0141651	0.0717365	0.030063	0.0371331	0.0423132
chr2:125491399-125493910	mm1676;negative	0.095963	0.116232	0.148146	0.121898	0.122991	0.0899154
chr2:137852331-137854841	hs294;positive;nt	0.030162	0.140384	0.0533887	0.116436	0.0485978	0.0310956
chr2:166440624-166443127	mm1699;positive;other	0.0541556	0.0884656	0.0207428	0.101389	0.060465	0.0826183
chr3:70311304-70313815	hs239;negative	0.00919155	0.0184819	0.00800058	0.0142459	0.0196585	0.00857171
chr4:89468922-89471433	mm1776;negative	0.0339783	0.0289325	0.0302048	0.0419951	0.0403519	0.0309627
chr5:99367893-99370402	mm1789;positive;eye;fb;mb;nt	0.0071398	0.0159301	0.0144597	0.0137919	0.0261903	0.0148973
chr5:102373255-102375760	mm1790;positive;nt	0.0182617	0.0106478	0.0565677	0.0276168	0.046941	0.0124725
chr6:99886863-99889368	mm1795;positive;fb;mb	0.00485575	0.00321594	0.0012792	0.00684484	0.0100645	0.0028693
chr6:101279933-101282506	mm1796;negative	0.00896173	0.0221257	0.0438487	0.0263604	0.0610783	0.00809037
chr7:51770962-51773461	hs110;positive;fb	0.002335	0.00134254	0.000916022	0.012975	0.00148304	0.00138541
chr7:51968458-51970959	mm2011;positive;ht	0.0255628	0.0183877	0.00950672	0.00373015	0.00951976	0.00764166
chr7:108796607-108799111	hs2304;negative	0.074156	0.0633227	0.10724	0.104452	0.142096	0.0938189
chr7:124038358-124040863	hs2306;positive;lb	0.0122821	0.00711115	0.00555342	0.0372709	0.0145732	0.00908456
chr8:8102246-8104746	hs2307;positive;ba;lb	0.0173143	0.0366091	0.0049246	0.233236	0.0512098	0.0303813
chr9:68794561-68797064	hs2261;negative	0.0204356	0.0202971	0.0125213	0.0413899	0.017587	0.0189067
chr10:36483585-36486087	hs2384;positive;ear;ht;other	0.0324387	0.196809	0.114822	0.0788813	0.0448101	0.0311348
chr10:87868238-87870738	hs2157;positive;ht	0.020289	0.0192685	0.0202382	0.0149536	0.0116481	0.0182374
chr10:98683082-98685585	hs2156;negative	0.0140766	0.00805959	0.0116462	0.0200629	0.0115733	0.0897123
chr10:122768032-122770536	hs2564;negative	0.0774091	0.0626349	0.0617666	0.0834854	0.095039	0.082088
chr11:25099107-25101616	hs1335;positive;fb;hb;mb;nt	0.0443126	0.0438702	0.0769065	0.0470497	0.0624834	0.027444
chr12:53663102-53665611	mm702;positive;cn;hb;mb	0.00912597	0.0122593	0.0109082	0.018704	0.0210109	0.0149445
chr13:63625948-63628451	mm2177;negative	0.000824619	0.00120576	0.00109685	0.00113608	0.0015001	0.00147829
chr15:35532221-35534804	hs1339;positive;drg;fb;hb;lb;mb;nose;nt	0.0453473	0.0293123	0.0393918	0.0544206	0.164568	0.103584
chr18:68909329-68911841	mm2176;positive;drg;lb;tail	0.00164477	0.00182084	0.00237498	0.00145827	0.00171714	0.00186865
chr1:54904983-54908576	hs2234;negative	0.066429	0.0383882	0.0551792	0.0664682	0.0679188	0.0598308
chr1:162074031-162077556	hs1060;positive;fb;hb	0.00258333	0.00119221	0.00420167	0.0108365	0.00699534	0.0036377
chr1:162830457-162833965	hs1340;positive;fb;hb;mb;nt	0.0238915	0.0110132	0.0182377	0.0229486	0.0310409	0.0059961
chr2:33875330-33878835	hs1052;positive;ba;cn;drg;fb;other	0.00617359	0.00744934	0.00639231	0.0256924	0.0148539	0.00601348
chr2:59597936-59601445	mm743;negative	0.066687	0.0751086	0.0738025	0.0745899	0.0762394	0.0687604
chr4:5796829-5800336	mm745;positive;fb;hb;lb;mb;nose;nt;som	0.0243138	0.0137815	0.0354226	0.0310733	0.0436713	0.0250433
chr4:32301906-32305410	hs1049;positive;other	0.0235416	0.00669722	0.00677745	0.16403	0.0183073	0.0776925
chr5:115488392-115491906	mm2189;negative	0.00251265	0.00219127	0.00197727	0.00141	0.00210992	0.00251286
chr7:110162809-110166318	mm2190;negative	0.000592033	0.000799934	0.00133157	0.0012317	0.00122882	0.00234133
chr7:68127364-68130866	mm2175;positive;tail	0.00252547	0.00220425	0.00276539	0.00220671	0.00158079	0.00121503
chr7:83811919-83815428	hs1352;positive;fb;hb;mb;nt	0.0210249	0.0219354	0.0387518	0.014116	0.0427196	0.0202157
chr9:41889013-41892513	hs1039;positive;cn;lb	0.0048172	0.00219898	0.00468633	0.00551116	0.0176385	0.0047013
chr9:109892967-109896468	hs2229;positive;tri	0.0501182	0.0562161	0.0428283	0.0663243	0.0508282	0.0520065
chr13:21973105-21976607	mm813;negative	0.0157653	0.0135879	0.0176261	0.0377731	0.0144693	0.0110291
chr13:60145681-60149195	hs1034;negative	0.00255105	0.00284633	0.00089723	0.00165491	0.00206891	0.00118813
chr17:47988298-47991797	mm2191;negative	0.000290424	0.000750197	0.000588611	0.000265067	0.000428564	0.000209953
chr17:29462413-29466116	mm2192;positive;ht	0.02328	0.0258821	0.0272348	0.0365881	0.0417599	0.0273575
chr1:166047480-166050879	mm881;positive;fb;fm	0.00564745	0.00569821	0.00659309	0.0106814	0.00809825	0.00742234
chr10:79839865-79842369	hs1024;positive;cn;fb;nose	0.00406286	0.0024035	0.003529	0.0309894	0.00301642	0.00975543
chr8:77722985-77723939	mm917;positive;drg;lb	0.0140589	0.00643633	0.0183599	0.0138134	0.0268622	0.00591311
chr8:77707194-77708229	mm918;negative	0.00354656	0.00223303	0.00228323	0.010838	0.0141579	0.00777081
chr8:77671737-77672642	mm265;positive;bv;nt	0.0660915	0.177322	0.12003	0.0425103	0.0455799	0.121511
chr10:31228892-31229864	mm922;positive;ba;hb;mb	0.020818	0.0172666	0.0276548	0.155979	0.0727632	0.0242786
chr10:31053081-31054085	mm933;positive;cn;drg;nose	0.00325238	0.00385057	0.00193137	0.0485105	0.00577086	0.0111271
chr10:31034051-31035576	mm939;negative	0.0606432	0.140986	0.140361	0.0444873	0.240781	0.0349753
chr10:31272657-31273675	hs1391;positive;fb;mb	0.0318309	0.0409942	0.0218932	0.0514223	0.0542668	0.0769411
chr10:30997659-30998999	hs989;negative	0.0015353	0.000743599	0.00186699	0.00112101	0.00139561	0.000859062
chr10:31027822-31028728	mm946;negative	0.0650853	0.0215047	0.0354604	0.0278845	0.0399335	0.0575929
chr16:92344469-92345647	hs982;negative	0.00154951	0.00130803	0.00123155	0.00301794	0.00203995	0.00146428
chr16:92340538-92342015	mm964;negative	0.0283046	0.0203645	0.0206853	0.0714807	0.0268238	0.0393593
chr5:77129884-77130993	hs971;positive;cn;fb;nt	0.00419409	0.00187709	0.00448974	0.0310002	0.00993322	0.00575961
chr14:54996894-54997224	mm974;negative	0.03769	0.0291821	0.0425591	0.0465776	0.0379505	0.0337618
chr4:65237235-65239737	mm979;positive;drg;hb;tri	0.0823389	0.0704659	0.0918621	0.0679864	0.0840848	0.0770579
chr2:65662394-65664905	mm2174;negative	0	0	0	0.000145801	0	0
chr11:117865410-117867678	mm2172;negative	0.000602221	0.00136115	0.00116318	0.00119364	0.0010921	0.000819559
chr10:52741812-52745154	mm235;positive;ht	0.137261	0.103671	0.104109	0.00666657	0.0481192	0.0226215
chr9:54335032-54337557	hs952;positive;drg;eye;fb;fm;hb;mb;nt;tri	0.00570576	0.00286434	0.00269686	0.018948	0.00574076	0.0126002
chr1:127554365-127556879	mm2171;positive;ht	0.0248771	0.0241729	0.031966	0.0259334	0.0327961	0.0122145
chr14:24649772-24652271	mm1001;positive;fb;mb	0.014352	0.00537675	0.0122557	0.0296686	0.0297611	0.027645
chr12:71532268-71534767	mm193;negative	0.204833	0.162057	0.0701764	0.0650055	0.0463375	0.0531666
chr12:109507924-109510969	mm192;positive;ht;som	0.0911752	0.0458293	0.0351446	0.0240167	0.0421378	0.0419793
chr6:3509886-3514285	hs900;negative	0.00276341	0.00186349	0.0010406	0.00389919	0.00190901	0.00230936
chr13:46632291-46635792	hs2191;positive;other	0.0859285	0.0404162	0.130815	0.0198609	0.0515521	0.0445826
chr4:54611226-54614736	mm180;positive;other	0.0109589	0.0356197	0.0198106	0.0101111	0.010004	0.0111379
chr12:91677577-91681083	mm2170;negative	0.00105353	0.00148917	0.0024291	0.00170166	0.0018175	0.00138913
chr16:91139145-91142270	mm1077;negative	0.00853946	0.0249388	0.0262056	0.00714872	0.0144764	0.00809273
chr17:26863573-26866666	hs853;positive;fb	0.00330639	0.00214733	0.00146207	0.00196289	0.00340831	0.00289275
chr14:99008599-99012639	hs1417;positive;fb	0.0597823	0.0245242	0.0248338	0.120103	0.0497363	0.0703268
chr5:12505541-12509076	hs1419;positive;cn;hb;mb;nt	0.00386626	0.00154025	0.00283317	0.00489685	0.00312482	0.00176127
chr17:26811609-26815536	hs1432;positive;lb	0.0059788	0.00412112	0.00334367	0.00464189	0.00457696	0.00367672
chr8:57347180-57351134	mm2169;positive;gen;ht	0.00241473	0.00208645	0.00281895	0.00108432	0.00306664	0.00274888
chr9:47278515-47282714	mm2168;negative	0.000648283	0.000493405	0.000225239	0.000756507	0.000647143	0.000198342
chr8:57359264-57363080	mm1121;negative	0.0301771	0.0231306	0.040403	0.0271785	0.03204	0.0361431
chr11:57927594-57931336	mm2167;negative	0.00344906	0.00285113	0.00385413	0.00404126	0.00568183	0.00540088
chr8:90738606-90742411	hs1984;negative	0.00145134	0.00129294	0.00153716	0.000887285	0.00145988	0.000672927
chr11:96883321-96887851	mm1175;positive;bv	0.0498851	0.256428	0.0993886	0.0905823	0.0494544	0.0574235
chr6:94753098-94757438	hs806;negative	0.00321849	0.000419885	0.00237201	0.00134709	0.00246165	0
chr18:60904549-60907218	mm1179;positive;lb	0.00837571	0.0317364	0.0375342	0.0176894	0.0498802	0.00920203
chr13:77546465-77549737	mm1180;negative	0.0160816	0.0123756	0.00995974	0.0663307	0.0145251	0.0134994
chr3:99259781-99263564	mm132;positive;ba;eye;ht;mb;som	0.0982582	0.0319804	0.1036	0.0296464	0.053213	0.0433512
chr3:99232931-99236556	hs1463;positive;lb	0.0161292	0.0114629	0.0290907	0.0206644	0.0283556	0.0133911
chr7:115595838-115599190	hs2344;negative	0.148118	0.100923	0.131782	0.167787	0.145116	0.115672
chr9:88048577-88050946	hs789;positive;eye	0.00459199	0.00398157	0.00552088	0.0108623	0.0096441	0.00240908
chr1:91962928-91965956	hs754;positive;fb;hb	0.0216337	0.0119795	0.00761216	0.0641978	0.017652	0.0300923
chr8:14071983-14074029	mm1240;positive;fb	0.00183973	0.00181941	0.000801396	0.00150326	0.00205396	0.00135747
chr5:121925612-121927679	mm1253;positive;fb	0.0047339	0.00388861	0.00799259	0.0133996	0.00898949	0.00517668
chr1:5021604-5024300	hs2181;positive;bv	0.0529965	0.231286	0.0572993	0.0669999	0.0441009	0.0753871
chr2:160451308-160452587	mm2165;negative	0.00139969	0.00124617	0.00104294	0.00104618	0.000921037	0.00101884
chr19:58419231-58420469	mm1275;positive;eye;fb;mb;tail	0.0132279	0.00452665	0.00303074	0.0243265	0.00946575	0.00819563
chr13:118735524-118737409	hs710;negative	0.00308945	0.00139843	0.0108423	0.0126492	0.00538295	0.00219168
chr13:118805895-118807124	mm1278;positive;nose	0.00427643	0.00468515	0.00404939	0.00525511	0.00728616	0.00352514
chr8:25440190-25442103	hs1473;positive;eye;fb;ht;lb	0.0677899	0.0279579	0.0616916	0.10856	0.0597817	0.0502993
chr5:111255889-111257844	hs695;negative	0.0172924	0.025834	0.0233071	0.0263618	0.0291385	0.0192441
chr5:111675077-111676405	mm1300;positive;lb	0.0146753	0.0111283	0.030116	0.0403465	0.052053	0.00924975
chr13:48779628-48781302	mm2164;positive;lb	0.00223861	0.00421583	0.00422764	0.00374816	0.0099738	0.00200544
chr2:160515698-160517266	mm68;positive;ht	0.147999	0.0448614	0.0367051	0.00804949	0.0198307	0.0252044
chr17:44617720-44619641	hs682;positive;eye	0.000634643	0.000743856	0.00321048	0.00250808	0.00591292	0.00240867
chr7:130059020-130061584	mm1307;positive;fb;hb;mb	0.0142197	0.0174297	0.0108175	0.0105477	0.0100221	0.0178808
chr11:113164281-113165930	mm45;positive;fb;lb	0.0168843	0.0487958	0.0185098	0.0208189	0.0221459	0.0138296
chr5:38065059-38066694	mm41;positive;ba	0.0315183	0.0554763	0.0343586	0.0394408	0.0747951	0.0252116
chr3:127913728-127915301	hs633;positive;drg	0.00567189	0.00297894	0.0024255	0.00496485	0.00912896	0.0119234
chr3:128518773-128521313	mm1330;positive;ht;other	0.0216829	0.00854126	0.067337	0.0588184	0.0432137	0.0182342
chr14:23400710-23402957	mm1334;positive;fb	0.00220766	0.00295646	0.00150264	0.00500651	0.00521285	0.00212795
chr13:115686621-115688040	hs2633;negative	0.0665591	0.052481	0.0599584	0.063416	0.0730444	0.0541682
chr1:193449333-193450185	hs2625;negative	0.0390702	0.0516206	0.0475362	0.0464455	0.0462676	0.0513837
chr15:63726350-63727334	hs613;negative	0.00181768	0.000599908	0.00451866	0.00339145	0.0187265	0.00201471
chr7:130425767-130427321	hs1533;positive;eye;fb;mb	0.0315112	0.0138671	0.0376049	0.0373727	0.015971	0.0190861
chr13:48565958-48567062	hs603;positive;hb	0.0100873	0.00570523	0.0103246	0.0132271	0.0126028	0.0143093
chr2:137073362-137074905	mm14;positive;fb;hb;mb	0.0156253	0.0287687	0.00823527	0.0242109	0.0225528	0.0237901
chr15:101980638-101981489	hs586;positive;fb;hb;mb;nose	0.00534073	0.00386286	0.00263109	0.0126116	0.00808696	0.00386824
chr11:88303986-88304949	mm1376;positive;eye;fb;hb;mb;nt	0.00909697	0.0120244	0.0163051	0.0157516	0.0240864	0.0166371
chr4:139851947-139853416	hs2405;negative	0.094003	0.028706	0.0200095	0.0137271	0.0289714	0.0607915
chr13:40461286-40462856	mm5;positive;fb	0.00317859	0.0019854	0.000459707	0.00539138	0.00148475	0.00219189
chr7:130319472-130321964	hs557;negative	0.00161949	0.00128811	0.00478779	0.00211535	0.00426785	0.0020703
chr3:66972937-66974406	hs2049;negative	0.00613246	0.00726116	0.0160392	0.00474805	0.00978176	0.0053915
chr4:24966179-24967088	hs3082;negative	0.049046	0.0496942	0.0443909	0.0589966	0.0380178	0.0392503
chr10:120551813-120553581	hs546;positive;eye;lb;nose	0.00234553	0.00293093	0.00148674	0.0134251	0.00752725	0.00081867
chr17:25175099-25176131	hs543;positive;ear	0.0101629	0.00370206	0.00472353	0.0138612	0.0222639	0.0215662
chr13:116304244-116305081	mm1403;positive;fb;fm;hb;mb;nt	0.00754777	0.00441069	0.00516611	0.0238537	0.00802067	0.00899639
chr5:110978567-110980476	hs1542;negative	0.0075033	0.00917801	0.0320516	0.0112608	0.0103496	0.00770497
chr12:9337648-9339494	mm1408;positive;fm	0.00900442	0.0198373	0.0252622	0.0223791	0.018828	0.0116642
chr7:73557466-73558712	mm1409;negative	0.0079969	0.0151712	0.00929997	0.028624	0.0192894	0.00731947
chr1:89579978-89581888	mm1410;positive;fb;hb	0.0164552	0.0074397	0.0357956	0.0297343	0.0211708	0.0424027
chr2:93045211-93046594	mm1411;negative	0.0570957	0.105106	0.128703	0.0743073	0.0771856	0.0573096
chr1:133180670-133184217	mm1412;negative	0.0237023	0.0112237	0.0112948	0.0195723	0.0360228	0.0156237
chr13:47855168-47856711	mm1414;negative	0.0115024	0.00797228	0.0054893	0.0156976	0.0157233	0.0093419
chr9:120618446-120621528	hs533;positive;mb;nt	0.00676767	0.0129175	0.0149205	0.0108523	0.0094156	0.0078585
chr13:37310966-37313808	hs516;positive;lb	0.0953547	0.0470931	0.0574538	0.0986982	0.0551631	0.090909
chr11:77906010-77907725	hs2079;negative	0.00403564	0.00413546	0.00348226	0.00268711	0.00312832	0.00393941
chr8:89270668-89273482	hs2420;negative	0.0272915	0.0607849	0.0218128	0.0141146	0.0229825	0.0332207
chr8:8488054-8491336	mm1434;negative	0.038323	0.0369935	0.0414027	0.0284482	0.0312068	0.0266709
chr16:30872665-30875316	hs509;negative	0.0294153	0.0205133	0.0118069	0.0423872	0.035564	0.0212745
chr7:91261751-91263630	mm1440;negative	0.00761811	0.00951435	0.0120553	0.0108334	0.0322177	0.0102509
chr8:32292795-32294130	mm1441;negative	0.00398973	0.00656609	0.00617911	0.010048	0.00926228	0.00556718
chr4:97745131-97746737	mm1442;positive;lb	0.0106212	0.0195602	0.0107112	0.0220202	0.0149478	0.0131579
chr5:131823878-131826427	mm1443;positive;ba	0.00743312	0.00419078	0.00888495	0.0274669	0.0349972	0.00709103
chr3:35403698-35406710	hs503;positive;ba;fm;ht	0.00337998	0.00397566	0.00132701	0.00738608	0.0098187	0.000523597
chr1:63993296-63996572	hs1550;negative	0.00748415	0.0105146	0.00661131	0.0397674	0.0159126	0.00871064
chr11:114335579-114337612	hs1560;negative	0.00472786	0.0040372	0.00320633	0.00390017	0.00374923	0.00345072
chr11:96885203-96888165	mm1477;negative	0.0817353	0.0278785	0.0424843	0.0899636	0.129667	0.0334812
chr1:168416030-168418436	hs1577;positive;eye;fb;mb	0.00272863	0.00218692	0.00339722	0.00345154	0.00759731	0.00320797
chr13:97891622-97893963	hs1580;negative	0.0106887	0.00593805	0.0196658	0.00954447	0.0219301	0.0077395
chr12:80735848-80737703	hs1586;positive;lb	0.00919188	0.0174107	0.0103269	0.0194929	0.0130643	0.0114085
chr10:120646046-120649455	hs3021;negative	0.010175	0.0271479	0.00976272	0.0116099	0.012644	0.0091124
chr2:128210736-128212570	hs3020;negative	0.00938482	0.00978712	0.00854208	0.00851841	0.00979528	0.00749483
chr18:83115007-83117713	mm1501;negative	0.0982532	0.10319	0.0992969	0.0977496	0.114709	0.0917853
chr16:43546624-43548558	hs3016;negative	0.00629652	0.00304117	0.00417838	0.0224936	0.00861967	0.00811393
chr3:51738854-51739856	mm2217;negative	0.00153543	0.0022476	0.00107129	0.00283228	0.00226987	0.000531606
chr5:34326151-34327556	hs1594;negative	0.00772892	0.00624878	0.00413143	0.00827367	0.0118837	0.00589917
chr7:98813655-98816987	hs3003;positive;nt	0.620085	0.783852	0.814624	0.684933	0.779108	0.56841
chr1:74815064-74818307	hs429;negative	0.0980073	0.0825803	0.0771544	0.0871882	0.0842507	0.0686386
chr3:142427888-142431989	hs2057;negative	0.0178637	0.071123	0.0169536	0.0170979	0.0185965	0.0241214
chr6:51169199-51173799	hs2995;negative	0.00639516	0.00153204	0.00990313	0.00748653	0.00901332	0.00749935
chr11:7054211-7057797	hs1638;positive;fb;mb	0.0228593	0.00953693	0.0263932	0.0187301	0.0140162	0.0142674
chr7:46343578-46345787	hs2984;negative	0.0169937	0.0950129	0.00623575	0.0318907	0.0112122	0.00885816
chr1:75784368-75787445	hs2981;positive;ht	0.147796	0.0448173	0.0366603	0.00803764	0.0198087	0.0251714
chr1:75888309-75891319	mm1556;positive;fb;hb	0.0438757	0.0324957	0.040244	0.0347739	0.0245581	0.0352069
chr1:75800898-75805337	mm1565;positive;fb;hb;mb;nt	0.0348416	0.0212356	0.0296374	0.0406233	0.11169	0.0742261
chr1:75666729-75670098	hs2970;negative	0.012834	0.0104786	0.0170485	0.00558406	0.00915971	0.00889157
chr1:75797145-75799864	mm1580;negative	0.0101274	0.00824989	0.00849819	0.0111702	0.0126637	0.021226
chr1:75660753-75663254	hs1661;negative	0.096232	0.0307666	0.101261	0.0288493	0.0526074	0.0417221
chr1:75882677-75886487	hs2949;positive;ht	0.527419	0.144867	0.1183	0.0204422	0.0663501	0.0850206
chr2:133335883-133341047	hs2060;positive;som	0.00523789	0.0032727	0.0112679	0.00332707	0.00487049	0.00244021
chr2:133564093-133568696	hs2139;negative	0.00602398	0.00342455	0.00418006	0.000515441	0.00106729	0.00291094
chr2:133665060-133668429	hs2138;positive;som	0.0170185	0.00887007	0.0119508	0.00536109	0.0158394	0.00985662
chr2:134212579-134217083	hs2137;positive;cn;hb;mb	0.172653	0.0520772	0.077287	0.0173217	0.045468	0.0367323
chr18:54481598-54484940	hs2136;negative	0.112352	0.0102052	0.00911178	0.0130594	0.00304747	0.0153528
chr3:79989329-79992698	mm1605;positive;fm;hb;lb;mb	0.0684057	0.035855	0.0700075	0.0632194	0.0704937	0.060774
chr1:186587515-186590973	hs2135;positive;ht	0.0715331	0.00336416	0.00556158	0.00407387	0.00253444	0.0122261
chr5:36710975-36715366	hs2061;positive;tri	0.0257561	0.0388116	0.020139	0.00654846	0.00939446	0.0212314
chr3:101711747-101715355	hs2518;positive;fm;hb;ht;nose;other	0.00501664	0.00606892	0.00829953	0.015851	0.00832725	0.00797642
chr12:39394961-39398384	hs2134;negative	0.0684173	0.00784385	0.0231385	0.00999088	0.00934213	0.0136914
chr11:65417248-65420867	hs2584;negative	0.00483909	0.00259343	0.0094723	0.00278275	0.00427821	0.00343769
chr18:55624020-55627654	mm1655;negative	0.0742791	0.0983752	0.0325442	0.0438299	0.0753671	0.0329516
chr6:91615054-91618521	mm1660;positive;cn;fb;hb;mb;nt	0.0155118	0.00635013	0.00766692	0.019232	0.0129267	0.00960049
chr1:92789106-92792922	hs2067;negative	0.0810053	0.08379	0.078918	0.0956469	0.0732898	0.0995419
chr2:169609093-169612595	hs2535;negative	0.00548666	0.00155354	0.00192461	0.00162748	0.00277169	0.0027803
chr18:76709225-76713731	hs2910;positive;lb	0.0148575	0.0371759	0.0118807	0.0350461	0.01402	0.00984079
chr6:51005009-51008668	mm1681;negative	0.00468588	0.00589439	0.0145451	0.0134113	0.0300251	0.00891672
chr4:52089413-52092529	hs279;negative	0.00790393	0.0123973	0.0109034	0.0192819	0.0157346	0.0180452
chr2:114086051-114090201	hs2899;positive;eye;fb;fm;hb;lb	0.0678013	0.0268231	0.0345336	0.225071	0.0714514	0.0636243
chr8:39455231-39458313	hs273;negative	0.00535627	0.0022185	0.0259292	0.00580964	0.00298598	0.00402205
chr3:149497336-149500398	hs272;negative	0.00407105	0.00250614	0.0247399	0.00300953	0.00704651	0.0030691
chr13:72322716-72325741	hs271;positive;fb;mb	0.0289294	0.00783628	0.00837413	0.0284178	0.0194864	0.0300234
chr1:128743462-128746887	hs269;positive;fb;hb;mb	0.00928637	0.00322912	0.0233298	0.0108351	0.00663742	0.031593
chr1:186598967-186601967	hs268;positive;cn;fb;hb;mb;nt	0.0158836	0.00537071	0.00763148	0.0197684	0.0161458	0.0112818
chr9:18658959-18662653	hs267;positive;fb;hb;mb;nt	0.00776475	0.0611304	0.011626	0.0139741	0.0197896	0.007745
chr4:154471428-154474118	hs266;positive;fb	0.00486035	0.00488672	0.00600199	0.00989623	0.00574878	0.00752399
chr4:154771105-154772345	hs265;negative	0.0519295	0.0399696	0.0496678	0.0529831	0.0367013	0.0521529
chr4:154786741-154788702	hs264;negative	0.0504823	0.0448661	0.0549002	0.0581322	0.0601758	0.043581
chr4:154801901-154803150	hs263;negative	0.0878528	0.0716664	0.0505748	0.0977513	0.0773468	0.0717705
chr1:78059403-78061507	hs2881;positive;cn;drg;ear;fb;lb;mb;other;tri	0.00145161	0.00409986	0.00123092	0.122934	0.00592809	0.0106809
chr1:78187095-78188220	hs262;positive;fb	0.0367835	0.0332675	0.0369616	0.0551122	0.0260095	0.0433147
chr16:26025208-26026483	hs261;positive;hb;mb;other	0.0146108	0.00710596	0.0119667	0.0147493	0.0252418	0.0230204
chr19:37701697-37704431	hs111;positive;fb;nt	0.011672	0.00629133	0.0158654	0.0301668	0.0396572	0.0249791
chr16:26040841-26042843	hs215;positive;cn;drg;hb;mb;tri	0.00478314	0.00305905	0.0027242	0.0221512	0.0194966	0.00523763
chr19:47301206-47302240	hs2868;negative	0.0016256	0.000640108	0.00151072	0.0172492	0.0182954	0.000716572
chr2:114807683-114808819	hs2862;positive;ba;cn;drg;fb;other	0.00934938	0.0152028	0.00970005	0.0528295	0.0288526	0.00904299
chr2:114853009-114854502	hs1783;positive;fb;hb;mb;nt	0.0176057	0.0160513	0.0190097	0.0308276	0.0170007	0.0262734
chr2:113595386-113596088	mm1771;negative	0.0119089	0.0116855	0.0262008	0.0170311	0.0207207	0.0116244
chr11:103840623-103842229	hs191;positive;hb	0.00344987	0.003192	0.00125147	0.00351189	0.0159568	0.00278167
chr11:16558869-16559788	mm1777;negative	0.0113087	0.016739	0.011097	0.0244912	0.0246183	0.0116227
chr17:83913105-83914232	hs2856;negative	0.0097558	0.00390577	0.00947006	0.0953421	0.0266602	0.00959837
chr17:83938285-83939785	hs180;negative	0.00227596	0.00163038	0.00278585	0.00234693	0.00267367	0.00115795
chr17:83989991-83991543	mm1800;positive;hb;mb	0.0234181	0.0117378	0.0136416	0.0251215	0.0128215	0.0262839
chr17:84182448-84183800	hs172;negative	0.0127861	0.009941	0.00400051	0.00731404	0.0107344	0.00846209
chr17:84421720-84422938	hs1820;negative	0.00208721	0.00581038	0.00365876	0.00468487	0.00363048	0.00343587
chr14:105478827-105481127	mm1824;positive;drg;tail;tri	0.00391533	0.00326668	0.0028752	0.0069038	0.00566965	0.0103544
chr14:105482173-105484961	mm1825;negative	0.00485735	0.00586833	0.00338579	0.00736602	0.00839558	0.00596157
chr14:105571300-105573843	mm1826;negative	0.0213039	0.0199446	0.0199115	0.0627482	0.0753727	0.049935
chr14:105736207-105737279	mm1827;positive;hb	0.00172055	0.0021748	0.00277327	0.00229545	0.00446612	0.00143039
chr14:105979372-105980837	mm2306;negative	0.00490567	0.00573554	0.00780616	0.0131243	0.00950686	0.00782994
chr2:159480710-159482703	mm2308;positive;mb;nt	0.00340969	0.00237473	0.0027078	0.000488539	0.00263517	0.00372641
chr10:21240528-21242879	mm1834;negative	0.00772718	0.00542976	0.0132443	0.012856	0.012684	0.0152397
chr11:24134122-24137934	mm1855;negative	0.000970583	0.0021859	0.00247201	0.00257879	0.00181896	0.00279492
chr10:17594741-17598068	mm1857;negative	0.000999137	0.00128672	0.00186819	0.00211375	0.00222624	0.000960878
chr13:63185425-63188847	mm1858;negative	0.00179678	0.00466608	0.00526179	0.00232122	0.00257245	0.00209423
chr14:60552728-60556031	mm1859;positive;ba;gen;lb;nose;other	0.0045995	0.00193537	0.00375203	0.00522068	0.00697255	0.0057675
chr15:59678754-59681855	mm1860;negative	0.00283576	0.0025567	0.00398518	0.00143717	0.00358961	0.00218096
chr19:11726441-11728674	mm1861;negative	0.000747509	0.00172126	0.00183618	0.00279136	0.0013259	0.000479402
chr5:103827142-103830437	mm1862;positive;ba;eye;fb;hb;mb;nt	0.0033838	0.00707251	0.0254209	0.00936305	0.00984671	0.00419351
chr1:74961424-74966078	mm1863;negative	0.00207409	0.00386708	0.00225668	0.00457351	0.00448574	0.00182492
chr1:74976716-74979962	mm1864;negative	0.00203375	0.0051191	0.00539902	0.00252592	0.00378482	0.00277558
chr1:75005188-75007089	mm1865;negative	0.00115493	0.00129936	0.00215778	0.00169838	0.00167803	0.000935594
chr1:75012511-75017446	mm1866;negative	0.000931562	0.000931241	0.0019874	0.00155217	0.00131538	0.00124681
chr1:75021662-75026410	mm1868;negative	0.0010807	0.00204569	0.00240932	0.00191433	0.00198193	0.00195314
chr1:74999689-75002451	mm1869;negative	0.00213932	0.00226944	0.00300926	0.00224967	0.0029868	0.00225102
chr4:154422563-154424977	mm1870;negative	0.00166525	0.000973889	0.00177188	0.00189554	0.00176776	0.00110828
chr15:56720139-56721671	mm1871;negative	0.00124024	0.00188062	0.00200994	0.00266445	0.00226047	0.00171732
chr5:38085380-38086670	mm1872;negative	0.0060152	0.00955066	0.00694073	0.0163119	0.0121413	0.00531936
chr15:63339938-63341192	mm1873;positive;gen	0.00137546	0.00246733	0.00212174	0.00173194	0.0021782	0.00342496
chr7:130046538-130048438	mm1874;positive;som	0.00206919	0.00277982	0.00276281	0.00285378	0.00169453	0.00293288
chrX:93067834-93070749	mm1875;negative	0.000611437	0.00128327	0.00191707	0.000555262	0.00182957	0.000552523
chrX:93106930-93109252	mm1876;negative	0.000199763	0.000290255	0.000728759	9.11609e-05	0.00028314	0.000162464
chr15:43707408-43710976	mm1877;negative	0.00188943	0.00271742	0.00176629	0.00207605	0.00321844	0.00153825
chr4:105427474-105428608	mm1878;negative	0.000731023	0.00105379	0.0010027	0.000717995	0.000867536	0.00038697
chr13:83571867-83572485	mm1879;positive;fb;hb;mb;nt	0.00197084	0.00234058	0.00176694	0.00202159	0.00135299	0.00261537
chr4:105100117-105101229	mm1880;negative	0.000884504	0.000801098	0.00113744	0.001663	0.00198499	0.00190868
chr5:119610929-119613436	mm1881;negative	0.00150922	0.00126884	0.00117734	0.00187125	0.00195078	0.00172919
chr13:15342707-15344218	mm1883;negative	0.00113328	0.00177251	0.0023369	0.00099195	0.00149379	0.00123212
chr13:15445436-15446722	mm1884;negative	0.00480818	0.00531622	0.00911948	0.0107705	0.0180369	0.00439573
chr11:32245545-32246028	mm1885;negative	0.0028631	0.00374312	0.00343843	0.00572185	0.00339762	0.00454676
chr11:32250809-32251364	mm1886;negative	0.00281889	0.00506231	0.00523908	0.00641186	0.0057211	0.00370637
chr11:32256073-32256641	mm1887;positive;lb	0.00574042	0.0133255	0.0210898	0.0146512	0.035593	0.00971679
chr11:32265221-32265545	mm1888;negative	0.00236933	0.00248253	0.0042141	0.00221396	0.00149362	0.00226339
chr11:32268949-32269339	mm1889;positive;lb	0.00227279	0.0014783	0.00201928	0.00269168	0.00228226	0.00151273
chr12:53874311-53876622	mm1890;negative	0.00160375	0.00130433	0.00259164	0.00345125	0.00224724	0.00129751
chr5:29314881-29315667	mm1891;negative	0.0033543	0.00437957	0.00332992	0.00516235	0.00335186	0.00326587
chr5:24494493-24495998	mm1892;positive;ear	0.00352407	0.00217919	0.00337584	0.00292285	0.00462622	0.00107634
chr3:86857660-86859321	mm1893;positive;fb;hb	0.00739379	0.00408464	0.0159525	0.0133065	0.0103284	0.0185509
chr16:97007285-97008844	mm1894;negative	0.00210371	0.00292649	0.00231302	0.00192003	0.00288458	0.00406997
chr2:22292960-22294671	mm1895;negative	0.00756689	0.00547259	0.00919733	0.00972848	0.0140573	0.00603578
chr1:89750300-89751926	mm1896;positive;nose	0.0039551	0.00641181	0.010912	0.0114244	0.00876302	0.00955673
chr1:89738642-89740375	mm1897;positive;ba;cn;ht	0.0214372	0.0364324	0.0455117	0.0275648	0.0291007	0.0201256
chr6:138419676-138421159	mm1898;negative	0	0	0	0	0	0
chr2:115724850-115726303	mm1900;negative	0.00543363	0.00895854	0.00393873	0.00597143	0.00794084	0.00453462
chr12:88800520-88802232	mm1901;negative	0.00496944	0.00411744	0.0058572	0.0056462	0.00556748	0.00638916
chr12:88859489-88860938	mm1902;positive;ba;fb;hb;mb	0.0102435	0.00855463	0.0117235	0.0136374	0.00985476	0.015388
chr1:194226282-194227987	mm1903;negative	0.00401634	0.0056059	0.00444249	0.00756735	0.00681184	0.00636686
chr2:34106373-34108106	mm1904;negative	0.00477633	0.00933424	0.00651685	0.00800395	0.00704349	0.0041419
chr2:158556162-158557784	mm1905;negative	0.00619691	0.007259	0.00739052	0.00838226	0.00676828	0.0066021
chr12:26929754-26931358	mm1906;positive;ba;ear;eye;gen;hb;lb;mb;other;tri	0.015165	0.0105395	0.00984	0.0333954	0.0186296	0.037416
chr12:26905481-26907096	mm1907;negative	0.00700454	0.00872334	0.0154144	0.00721995	0.0118972	0.00991519
chr8:91712437-91716525	mm1908;negative	0.00474109	0.00683863	0.00834851	0.00578864	0.00799925	0.00633738
chr1:118981840-118983271	mm1909;negative	0.00546757	0.00495442	0.00459836	0.00405919	0.00629599	0.00652682
chr1:192822359-192823920	mm1910;negative	0.00469197	0.00514355	0.00789443	0.00446896	0.00680532	0.00645975
chr15:101982992-101985077	mm1911;positive;ba;ear	0.00614757	0.00848694	0.00511993	0.00855549	0.0105352	0.021101
chr5:37892953-37894584	mm1912;positive;fb;fm	0.00758638	0.0106549	0.00936453	0.00891173	0.00795003	0.00583685
chr2:26494058-26495654	mm1913;negative	0.0112662	0.00974235	0.0124422	0.00985858	0.0192445	0.0104574
chr16:93552791-93554369	mm1914;negative	0.00406956	0.00387127	0.00456911	0.00530918	0.00457401	0.00269446
chr17:84532419-84534038	mm1915;positive;ba;ht;mb;nose	0.00985913	0.0175972	0.0131372	0.0073096	0.0100364	0.0151193
chr19:47658117-47660137	mm1916;positive;ba;ht;mb;nose	0.0114477	0.0169798	0.0124072	0.00702127	0.0106409	0.0147331
chr12:56470061-56472840	mm1917;positive;ba	0.00669517	0.00401874	0.00800974	0.0182342	0.0221908	0.00637492
chr2:73168575-73170734	mm1918;negative	0.0107404	0.0138801	0.0231349	0.0124831	0.0142325	0.010598
chr1:89671077-89672513	mm1919;negative	0.0179505	0.0107005	0.0186537	0.0068744	0.0137593	0.0147008
chr1:168275557-168276614	mm1920;negative	0.0139972	0.0111553	0.0160762	0.00741452	0.0105575	0.0122911
chr2:34252167-34253681	mm1921;negative	0.00474511	0.00619768	0.00628944	0.00559523	0.00837397	0.00485158
chr16:72509916-72511610	mm1922;negative	0.00640084	0.00603276	0.00769565	0.010089	0.0101831	0.0120807
chr19:15229415-15230993	mm1923;positive;eye	0.0076652	0.00609255	0.0110843	0.00991815	0.0103706	0.0185086
chr2:22619618-22620947	mm1924;negative	0.00549336	0.0084117	0.00654989	0.00740642	0.0098551	0.00542004
chr2:158555782-158558218	mm1925;negative	0.00286536	0.00287786	0.00358537	0.00293144	0.0040676	0.00356625
chr8:112266616-112270647	mm1926;negative	0.00569811	0.00638405	0.00646394	0.00710968	0.00774182	0.00610985
chr5:131524696-131525915	mm1927;negative	0.00525796	0.0065872	0.0184682	0.0038098	0.00952431	0.0051979
chr8:90534901-90537199	mm1928;negative	0.00359734	0.00457458	0.00425443	0.00516958	0.00486927	0.00443627
chr1:167605992-167607452	mm1929;negative	0.00648363	0.00882851	0.00764046	0.00477026	0.00569478	0.0029501
chr13:83748133-83750728	mm1930;negative	0.0077957	0.00564377	0.00613986	0.00709048	0.0113672	0.00605452
chr15:89172814-89173846	mm1931;negative	0.00378655	0.00500577	0.00511517	0.00578899	0.00582323	0.00510051
chr18:76533400-76534646	mm1932;negative	0.00440477	0.0087349	0.0085318	0.00401146	0.00747119	0.00369765
chr10:95238797-95240840	mm1933;negative	0.0036818	0.00701223	0.00910163	0.00470021	0.011578	0.00332048
chr4:13598890-13601073	mm1935;positive;fb;hb;mb;nt	0.00715371	0.00946153	0.00975766	0.0088697	0.0130954	0.0149773
chr12:26929754-26931584	mm1936;negative	0.00256512	0.00251573	0.00249911	0.00261132	0.00400474	0.00358115
chr5:112001296-112003216	mm1937;negative	0.00442757	0.0034997	0.0032569	0.00409575	0.00416364	0.00685522
chr1:64087359-64088919	mm1938;negative	0.00337826	0.0075082	0.00468654	0.0044237	0.00395206	0.0030943
chr7:109231462-109232548	mm1939;negative	0.00101767	0.00192556	0.00206254	0.00185763	0.00165024	0.00147138
chr13:107765735-107767980	mm1940;positive;hb;other	0.00655895	0.00690872	0.0107548	0.00850079	0.00869788	0.00935881
chr14:122871554-122872677	mm1941;positive;ear	0.0075433	0.00906088	0.0151151	0.00969939	0.0142578	0.0076776
chr12:52137409-52139284	mm1942;negative	0.00109772	0.00121523	0.001462	0.000789575	0.000889078	0.000906927
chr10:91880828-91882672	mm1943;negative	0.000590774	0.00114713	0.00161249	0.00125926	0.00111647	0.00114671
chr3:48803804-48805186	mm1944;negative	0.00180291	0.00343621	0.0030614	0.00306512	0.00583666	0.00201309
chr4:107024536-107026405	mm1945;negative	0.000484884	0.00209795	0.00354569	0.00207113	0.00341494	0.000584219
chr2:28779588-28780939	mm1946;negative	0.00121924	0.00111621	0.00101725	0.00180757	0.00165402	0.00112709
chr5:112050175-112052174	mm1947;positive;hb;other	0.0056384	0.0095555	0.00228975	0.0140664	0.0188313	0.00749807
chr5:111835757-111837585	mm1948;negative	0.00133248	0.00237989	0.00214567	0.00167927	0.00165579	0.00265494
chr12:107084836-107086086	mm1949;negative	0.00187076	0.00208544	0.00565657	0.00265713	0.00274332	0.00202861
chr4:154408643-154410364	mm1950;negative	0.00196147	0.00157811	0.00118276	0.00205159	0.00175897	0.00232033
chr4:8787574-8789724	mm1951;negative	0.00126455	0.00102984	0.00129283	0.00145549	0.00198128	0.00150511
chr5:19802714-19804162	mm1952;negative	0.00181926	0.001016	0.0019572	0.00132537	0.00163531	0.000818905
chr7:129842043-129843301	mm1953;negative	0.000949059	0.00203218	0.00116867	0.000961479	0.00101101	0.000817352
chr12:12866027-12867696	mm1954;negative	0.00112737	0.00145086	0.000652821	0.00171	0.00145892	0.0023466
chr13:94545307-94546953	mm1955;negative	0.0015647	0.00240418	0.0022308	0.00197126	0.00387475	0.00187225
chr14:98108431-98109735	mm1956;negative	0.00153551	0.00174764	0.00128744	0.00203335	0.00217188	0.0013818
chr4:82703051-82707161	mm1957;negative	0.00210705	0.00179041	0.000978465	0.00360201	0.00303148	0.0022753
chr13:59147782-59149402	mm1958;negative	0.000957767	0.00111927	0.00208958	0.00149833	0.00130478	0.00158389
chr19:58076582-58078404	mm1959;negative	0.00170813	0.00339084	0.00816624	0.00205778	0.00592023	0.00186046
chr12:26885346-26887285	mm1960;negative	0.000573592	0.00129645	0.00223901	0.00113428	0.00198733	0.00124398
chr2:63981740-63983686	mm1961;negative	0.00129121	0.00251938	0.00145667	0.000906087	0.0011319	0.00242108
chr5:119795903-119797675	mm1962;negative	0.00330933	0.00326428	0.00474035	0.0035824	0.0197709	0.00364546
chr8:57333128-57334891	mm1963;positive;fm;nose	0.0063313	0.0074468	0.0121887	0.0185155	0.0118001	0.00525768
chr8:57327753-57329581	mm1966;negative	0.000949406	0.000813181	0.00119057	0.00103356	0.0011034	0.000451833
chr11:112449529-112451421	mm1967;negative	0.00119856	0.00123982	0.00216789	0.00192123	0.00206207	0.00164667
chr15:37197463-37200206	mm1968;negative	0.00305172	0.00301867	0.00300221	0.00228486	0.00270485	0.00364014
chr15:37209260-37210873	mm1969;positive;drg;ear;gen;tail;tri	0.00293498	0.00271776	0.0023904	0.0047905	0.00459252	0.00682133
chr14:55003765-55004913	mm1970;negative	0.00154461	0.00501391	0.00325688	0.00139682	0.00466783	0.00128054
chr15:37192250-37193387	mm1971;negative	0.00127287	0.00213545	0.0029139	0.00164288	0.00201246	0.00125347
chr11:17449238-17451378	mm1972;negative	0.003266	0.0026083	0.00327268	0.00300409	0.00284286	0.00304156
chr4:32179865-32181436	mm1973;negative	0.00313877	0.00492088	0.00351617	0.0111654	0.00604813	0.00818628
chr2:160544657-160546657	mm1974;negative	0.00287143	0.003486	0.00455862	0.00349035	0.00531808	0.00232723
chr5:111890019-111892327	mm1975;negative	0.00464449	0.0040064	0.00484291	0.00553136	0.00644259	0.00892058
chr14:46221282-46223519	mm1976;negative	0.00450798	0.00484163	0.00589085	0.00500743	0.0058091	0.00611968
chr8:126665421-126667756	mm1977;positive;fb;lb	0.00784829	0.012579	0.0075038	0.0140463	0.0122168	0.0107615
chr9:23010878-23012755	mm1978;negative	0.00442677	0.00502841	0.00662102	0.0103908	0.0102825	0.00516274
chr4:131483172-131485713	mm1979;negative	0.00490119	0.00782765	0.00553703	0.00935533	0.00961429	0.00605471
chr2:166426404-166428660	mm1980;negative	0.0116658	0.0137995	0.0140927	0.0269768	0.0289045	0.0217371
chr11:96872256-96874454	mm1981;negative	0.00109167	0.00190105	0.00245194	0.00131382	0.00122516	0.00144431
chr13:51220265-51222697	mm1982;negative	0.000881784	0.00283842	0.00219406	0.00208009	0.00266629	0.00105916
chr16:44631515-44633626	mm1983;negative	0.00158556	0.00187548	0.00198296	0.00119064	0.0021572	0.00135567
chr9:102643318-102645182	mm1984;negative	0.0013842	0.00185653	0.0019422	0.00136295	0.00145887	0.00219376
chr10:61532677-61537653	mm1985;negative	0.000712635	0.00153051	0.00126275	0.00203208	0.00146076	0.00163937
chr15:75646709-75649708	mm2309;positive;fb;hb;mb	0.00159757	0.00332301	0.00127924	0.00283806	0.00766919	0.00239748
chr9:121301588-121305883	hs2833;negative	0.00425112	0.0137049	0.01231	0.0236556	0.0150762	0.0128211
chr1:38196744-38201861	hs1837;positive;lb	0.00443894	0.00934836	0.0156651	0.00395508	0.00348336	0.00469908
chr13:34285394-34290493	mm1998;negative	0.00904333	0.0217859	0.0161753	0.00245465	0.00814074	0.0021873
chr4:97647212-97651215	mm2310;negative	0.00605153	0.0245857	0.0221755	0.014924	0.0899136	0.00618556
chr11:117343025-117348116	hs2569;positive;fb	0.00214408	0.00103845	0.00152961	0.00278529	0.00253248	0.00174374
chr12:12707412-12712118	mm2013;negative	0.00184923	0.0022234	0.0037552	0.00396958	0.00488786	0.00370706
chr4:62611143-62615332	mm2014;negative	0.00323078	0.00179425	0.00228802	0.0028882	0.00413984	0.00296001
chr2:103623986-103627532	mm2015;negative	0.00237754	0.00204238	0.00407919	0.0038497	0.00375026	0.00375238
chr2:130489314-130493856	mm2016;negative	0.00846412	0.00364836	0.0135532	0.0119048	0.00872351	0.018964
chr6:91144563-91149338	mm2017;negative	0.00161255	0.00181396	0.00215069	0.002549	0.00327799	0.00257723
chr16:23502808-23507356	mm2018;positive;lb	0.0037769	0.00929408	0.00683915	0.0048414	0.0108809	0.0063923
chr6:93818356-93823383	mm2019;positive;fb;hb;mb;nt	0.0149291	0.0115671	0.0137966	0.0230838	0.0234344	0.0414354
chr1:97538497-97542741	mm2020;negative	0.00589137	0.0080565	0.00790791	0.0167899	0.00886059	0.00791453
chr6:50354039-50357303	mm2021;negative	0.0103758	0.0275342	0.0144302	0.00963297	0.0149824	0.00741183
chr18:5185222-5188225	mm2022;positive;ba;eye;fb;hb;lb;mb;nose;nt;tail	0.0140786	0.015238	0.0195121	0.0222263	0.0161652	0.0273959
chr7:80118294-80122263	mm2023;negative	0.00417651	0.0033699	0.00520132	0.00454883	0.00517189	0.00457729
chr6:39541755-39546349	mm2024;positive;ear;lb;other	0.0102256	0.00957814	0.00880885	0.0121908	0.00752629	0.00733817
chr18:65514203-65517793	mm2025;negative	0.00490626	0.00568099	0.00513575	0.0050447	0.00527002	0.00499977
chr11:98901653-98906641	mm2026;negative	0.00354581	0.00526429	0.00700595	0.00647961	0.00461086	0.00381476
chr2:84517965-84520803	mm2027;negative	0.00381025	0.00466851	0.00398877	0.00417543	0.00822912	0.00297099
chr2:31004939-31008077	mm2028;positive;fb	0.0110839	0.0211108	0.0162487	0.0113878	0.0129021	0.0137101
chr17:30548540-30552550	mm2029;negative	0.0031308	0.00235599	0.00360263	0.00463875	0.00554851	0.0049593
chr3:121735097-121737629	mm2030;negative	0.00247502	0.00271794	0.00297296	0.0029578	0.00256728	0.00197119
chr2:101589988-101594341	mm2031;negative	0.00224951	0.00282624	0.00622527	0.0028892	0.00308167	0.0023433
chr18:34131298-34134370	mm2032;negative	0.00627454	0.0154987	0.049686	0.00481875	0.0151092	0.00323737
chr13:68571528-68575350	mm2033;negative	0.00271739	0.00268049	0.00315483	0.00342081	0.00195203	0.00318705
chr18:61348807-61352129	mm2034;negative	0.00248689	0.00240897	0.00257348	0.00145338	0.00277702	0.0013925
chr4:135256966-135260789	mm2035;negative	0.00244769	0.00228801	0.00682022	0.00231725	0.00216937	0.00160701
chr1:39945610-39950472	mm2036;negative	0.00766976	0.00913244	0.007169	0.00966162	0.0128478	0.00684943
chr13:84781785-84785966	mm2037;negative	0.000977573	0.00210432	0.00123764	0.00109049	0.00148823	0.00234037
chr8:78740521-78744323	mm2038;negative	0.0011668	0.00120613	0.00111416	0.000852323	0.00170307	0.00132714
chr8:87151207-87154296	mm2039;negative	0.000293639	0.000843359	0.00118966	0.000536003	0.000961418	0.000955246
chr9:41071639-41074687	mm2040;negative	0.00214745	0.00656523	0.00348019	0.00168616	0.00120726	0.00123692
chr12:5266438-5269568	mm2041;negative	0.000834681	0.00191876	0.000823684	0.000782677	0.000810316	0.000818318
chr16:37812647-37815565	mm2042;negative	0.00092155	0.001828	0.00186774	0.00168218	0.00173094	0.00175212
chr5:77486940-77489925	mm2043;negative	0.00167564	0.00166797	0.0018199	0.00106764	0.000927744	0.00136074
chr14:73233956-73236326	mm2044;negative	6.46006e-05	0.000189625	0.000673685	0.000446669	0.000462443	0.000742969
chr1:13003747-13006556	mm2045;positive;ba;fb	0.00128992	0.00120961	0.00513834	0.00160791	0.00244571	0.00161395
chr11:54879186-54884157	mm2046;negative	0.00173309	0.00128378	0.00192155	0.00214005	0.00144497	0.00077384
chr4:57536400-57540225	mm2047;negative	0.00139506	0.00210773	0.00303392	0.00259432	0.0014397	0.00143016
chr4:24216914-24220803	mm2048;negative	0.00051187	0.000446248	0.000265788	0.00073861	0.000386941	0.000610566
chr2:166019657-166023462	mm2049;negative	0.000606375	0.000107196	0.000245792	0.000461194	0.000525229	0.00032877
chrX:99566578-99569308	mm2050;negative	0.000824671	0.000783167	0.0013875	0.000284096	0.000429733	0.00043836
chr11:107762173-107764184	mm2051;negative	0.00117419	0.00186397	0.00148497	0.00192901	0.0011357	0.00132419
chr11:77924762-77927516	mm2052;negative	0.00106953	0.00119142	0.00121073	0.00118647	0.00215906	0.00107754
chr18:39229300-39231539	mm2053;negative	0.00138789	0.0016112	0.0011898	0.000982297	0.00180469	0.00137927
chr19:53411035-53413469	mm2054;negative	0.00127866	0.00108171	0.00110226	0.00121025	0.00163694	0.00102708
chr16:32852084-32855869	mm2055;negative	0.00114443	0.00256043	0.000982744	0.00214532	0.00185012	0.00190396
chr6:145455166-145459586	mm2056;negative	0.000498824	0.00150418	0.00169845	0.00109857	0.00160259	0.00156865
chr2:33841539-33845598	mm2057;negative	0.000901215	0.000727481	0.000730609	0.000819789	0.0008459	0.00064499
chr1:75405255-75409484	mm2058;negative	0.000433133	0.000501649	0.000343504	0.00051563	0.000711785	0.000227692
chr5:101966725-101970386	mm2059;positive;mb;nt	0.00111352	0.00165021	0.00185174	0.00140719	0.00161876	0.00165125
chr1:31101599-31104444	mm2060;negative	0.00128817	0.00129388	0.00180023	0.00112867	0.000969563	0.00112609
chr1:68779329-68782031	mm2061;negative	0.00110931	0.00131843	0.00178533	0.00260686	0.00169628	0.00104601
chr12:79968630-79971892	mm2062;negative	0.00193506	0.00436461	0.0142199	0.00339977	0.00365696	0.00183605
chr3:122032210-122035024	mm2063;negative	0.000750381	0.00116617	0.00193905	0.000984494	0.00184663	0.00122054
chr16:37892144-37895218	mm2064;negative	0.000195647	0.00166064	0.00154645	0.000892827	0.00194115	0.00106078
chr8:11356668-11359383	mm2065;negative	0.000696728	0.000772757	0.000968284	0.000908424	0.000943325	0.000431723
chr1:127754802-127759066	mm2066;negative	0.00243908	0.00212119	0.00302534	0.00152846	0.00618729	0.00199212
chr6:112813562-112816924	mm2067;negative	0.00130609	0.00184909	0.00210139	0.00189629	0.00132909	0.00187169
chr3:63869819-63872427	mm2068;negative	0.000938663	0.00106019	0.00166424	0.000791171	0.00102001	0.00101786
chr5:118665477-118668878	mm2069;negative	0.00180826	0.00162141	0.00227495	0.00143785	0.00251205	0.00187275
chr9:95812717-95815609	mm2070;negative	0.000151407	0.000484373	0.000547506	0.000230919	0.000286135	0.000108015
chr2:117427080-117430606	mm2071;negative	0.000579862	0.00353773	0.00276178	0.00202873	0.00210038	0.000838386
chr1:158265467-158268046	mm2072;negative	0.000792549	0.000954735	0.000963771	0.00110133	0.00118583	0.000942119
chr3:76465722-76469421	mm2073;negative	0.00284229	0.00252762	0.00211541	0.00202873	0.00238256	0.00152272
chr9:13697970-13700760	mm2074;positive;fm	0.00468049	0.00476174	0.0054289	0.00573861	0.00753286	0.00697823
chr1:75288287-75291172	mm2075;negative	0.00111642	0.00346154	0.00266882	0.00232878	0.00183666	0.00305657
chr2:168693119-168695892	mm2076;negative	0.000818079	0.00242395	0.00115223	0.00164967	0.0018557	0.00104366
chr13:12502078-12504879	mm2077;negative	0.0015874	0.00161475	0.0015438	0.00154061	0.0015461	0.00145978
chr2:156813201-156816143	mm2078;negative	0.00374533	0.00408467	0.00415022	0.00278917	0.00429496	0.0040571
chr9:21556730-21559920	mm2079;negative	0.00473879	0.0037077	0.00382063	0.00296952	0.00288508	0.00376834
chr7:34265155-34269793	mm2080;positive;lb;other	0.0529736	0.0528918	0.0561277	0.0480855	0.0443856	0.0509845
chr2:45053671-45058470	mm2081;negative	0.00215118	0.0018371	0.00270645	0.00180357	0.00304613	0.00364378
chr19:10659775-10663888	mm2082;negative	0.00242608	0.00884754	0.00622089	0.00340261	0.00349366	0.00177294
chr10:69642709-69646964	mm2083;negative	0.00128908	0.00203749	0.000675053	0.00144574	0.00234542	0.00118639
chr6:50336190-50338926	mm2084;positive;nt;tail	0.00348336	0.0107396	0.0107759	0.0123968	0.0102618	0.00443634
chr11:103049822-103053302	mm2085;negative	0.00153185	0.00215419	0.00162295	0.00202971	0.00186738	0.000964823
chr8:89992683-89995450	mm2086;negative	0.00235846	0.00195117	0.00244212	0.00283903	0.00284291	0.00228831
chr6:114802640-114805326	mm2087;negative	0.000649651	0.000792912	0.00125874	0.000296465	0.00122774	0.000535395
chr4:132032113-132036152	mm2088;negative	0.00150821	0.000633079	0.000611348	0.00100946	0.0010451	0.00141741
chr3:51907571-51910645	mm2089;negative	0.00133178	0.00238906	0.00192475	0.00119369	0.00209519	0.00229639
chr17:4038923-4041381	mm2090;negative	0.000884573	0.000806304	0.000507694	0.000532512	0.000591753	0.000972227
chr18:69546507-69549364	hs2731;positive;ba;drg;hb;lb;mb;nose;som;tail	0.0148645	0.0159039	0.0197292	0.0248842	0.0162593	0.0308571
chr2:132426454-132429102	hs1972;negative	0.15637	0.1434	0.185177	0.1339	0.126067	0.13987
chr3:98092572-98095417	hs2567;positive;ht	0.0761877	0.0264852	0.0211927	0.00592217	0.0125576	0.0144554
chr12:79795794-79798372	hs2305;negative	0.0378947	0.0399262	0.014824	0.0341638	0.0217347	0.0263175
chr8:116163758-116166268	hs2550;positive;lb	0.0155014	0.0370263	0.0121853	0.0390068	0.0141949	0.0112944
chrX:22897289-22900007	hs2551;positive;lb	0.00769187	0.0238937	0.01172	0.0191408	0.00976549	0.0064731
chr7:6850507-6853396	hs2285;positive;ht	0.0969759	0.0423963	0.0526653	0.0493353	0.0259871	0.0226748
chr7:76437642-76440363	hs2660;negative	0.0195798	0.00980526	0.0132563	0.00966119	0.0124232	0.0110744
chr5:99272413-99275239	hs1175;positive;fb;nose	0.0075939	0.00420263	0.00699555	0.00814902	0.0329838	0.00627221
chrX:101985615-101988142	mm463;positive;ba	0.00173387	0.000629827	0.00436977	0.00347751	0.00122878	0.000470042
chr15:30511450-30513962	hs1172;positive;eye;fb;nose	0.00271955	0.00104729	0.00328282	0.00865157	0.00466578	0.0069219
chr7:135137921-135140618	mm2178;negative	0.00246763	0.0029557	0.00317154	0.00263895	0.00323749	0.00329334
chr2:170836029-170839441	hs1170;positive;eye	0.00362548	0.00263138	0.00866754	0.00414429	0.00626515	0.00397444
chr13:39876693-39879433	hs2655;negative	0.0344545	0.0259022	0.0286495	0.0322314	0.0473112	0.0271157
chr7:134677970-134680502	hs1162;negative	0.0167332	0.0331324	0.0720721	0.0247394	0.0193479	0.0133552
chr9:120601909-120604533	hs1187;positive;eye;fb;hb	0.00602876	0.00783547	0.00193586	0.0142526	0.00519942	0.00284326
chr7:109706812-109711678	hs1155;negative	0.00205803	0.0020683	0.00186655	0.00132267	0.00209863	0.00194342
chr13:15051771-15054203	hs1153;positive;ba;eye	0.00345605	0.00512207	0.00649842	0.00101135	0.00968278	0.000967366
chr13:15211568-15214241	hs1146;negative	0.00347067	0.00126072	0.00324625	0.00224375	0.00345168	0.00188176
chr13:15394345-15396348	hs1213;positive;fb;hb;mb	0.0118273	0.00874471	0.00721576	0.0114335	0.00750654	0.00467213
chr13:15426016-15427617	mm605;positive;fm;tri	0.00365076	0.00166753	0.00273198	0.0135844	0.00587772	0.00409888
chr13:15669941-15671197	mm606;negative	0.00129607	0.000272925	0.00513935	0.00565739	0.00199676	0.00305527
chr13:71733534-71735706	hs1132;negative	0.00267296	0.00208881	0.00343485	0.000748313	0.00515	0.00100728
chr3:89290190-89293211	mm625;negative	0.0344816	0.0114859	0.0150363	0.0795153	0.0744011	0.02984
chr1:12509176-12511893	hs1222;negative	0.00206458	0.00264727	0.00371909	0.00476183	0.00428439	0.0027776
chr15:102958891-102961092	hs1227;positive;mb	0.0119777	0.0027297	0.00285471	0.00252473	0.00484992	0.00356592
chr15:37134363-37136775	hs1252;negative	0.0113023	0.0143296	0.0135385	0.0186497	0.0145095	0.0151784
chr15:37233265-37234689	hs1256;positive;fb;hb;lb;nose	0.0407118	0.0268611	0.040271	0.0497932	0.0313042	0.0435862
chr15:37719225-37721983	hs1258;positive;fb;hb;mb;nt	0.0125917	0.00793685	0.0151377	0.0171984	0.0146349	0.0143678
chr2:38111182-38112669	mm652;positive;cn;drg;ht	0.10614	0.0467062	0.130059	0.0910218	0.124035	0.0356771
chr2:37841265-37843738	mm653;negative	0.0981565	0.0987473	0.142019	0.083792	0.116232	0.0949846
chr2:105685942-105689101	hs1109;positive;lb	0.00242311	0.00141062	0.00174183	0.0148272	0.0144687	0.00121412
chr1:12498904-12502083	hs1094;negative	0.00317661	0.00407705	0.00347548	0.00531206	0.00636801	0.00477334
chr10:97046110-97049224	hs1084;negative	0.00119771	0.000494745	0.0012546	0.0086332	0.00129824	0.00193845
chr10:21620701-21623524	hs1079;positive;hb;mb;nt	0.000770573	0.00185802	0.000552791	0.00756169	0.00430854	0.00207996
chr2:36011357-36011956	hs1315;positive;cn;drg;ear;fb;lb;mb;other;tri	0.00390999	0.00329893	0.00256372	0.059808	0.00660621	0.00816855
chr2:36203132-36203821	hs2651;positive;other	0.0354504	0.0172849	0.0499733	0.01108	0.0214089	0.0193425
chr12:86071353-86071909	hs1321;positive;cn;fb;hb	0.00990702	0.00648334	0.0054735	0.0128048	0.00814268	0.0150739
chr5:139406493-139410944	hs1323;negative	0.024761	0.0504267	0.0110636	0.0405952	0.0396763	0.0415461
chr12:112793503-112798697	hs1327;positive;fb;hb;mb;nt	0.0359089	0.0131622	0.032667	0.0199078	0.01811	0.0390995
chr18:76109275-76113141	hs1500;positive;lb;nt	0.024535	0.0074898	0.00858425	0.0074813	0.0114432	0.00940412
chr10:24632835-24636759	hs2845;positive;ba;cn;fb;hb;ht;lb;mb;nose;other	0.347326	0.174205	0.139244	0.466941	0.391896	0.409425
chr13:6631980-6636494	hs1414;positive;lb	0.0163751	0.00565316	0.00630033	0.0547406	0.0154537	0.0123146
chr2:37818138-37819435	mm1288;positive;ht	0.198553	0.0528808	0.0107224	0.0181949	0.0159757	0.0383599
chr2:106083394-106084609	hs1434;positive;lb;nt	0.00922469	0.00428809	0.00569733	0.0103393	0.0280099	0.00400902
chr4:53216900-53220568	hs1436;positive;hb;lb	0.0123054	0.00503923	0.00692306	0.0197472	0.018371	0.0112293
chr1:75038728-75042660	hs1437;positive;lb	0.0200717	0.00663762	0.0108299	0.0168987	0.0362792	0.0100852
chr13:15559106-15560844	mm1110;negative	0.0270074	0.0239637	0.018264	0.0275145	0.0146955	0.0363457
chr13:15340038-15342570	mm1111;positive;ba;fb;hb;mb	0.052631	0.0594118	0.0944823	0.0372528	0.0327122	0.0371192
chr13:15549194-15550843	mm1112;positive;ba;lb;other	0.0327678	0.0162124	0.0290577	0.0232814	0.0620213	0.0159001
chr13:15575906-15578740	mm1113;negative	0.0174096	0.0433938	0.0437142	0.0906003	0.0704063	0.0272013
chr12:86822930-86827112	mm1114;positive;ba	0.0103293	0.00599629	0.0109179	0.0774693	0.0503847	0.0136643
chr1:134060554-134066172	hs144;negative	0.0271593	0.00721315	0.0227368	0.00990874	0.0154527	0.0130573
chr14:25107155-25110736	mm1122;positive;fb	0.00587234	0.00704707	0.00799622	0.0158919	0.0103885	0.0227272
chr2:21008806-21012242	hs1472;positive;drg;tail	0.00483525	0.00306626	0.0131003	0.00690231	0.0168082	0.00432426
chr7:111121648-111123424	hs823;negative	0.00159873	0.00035425	0.000799517	0.0023401	0.00351608	0.000866811
chr15:98967479-98972541	hs1444;negative	0.0127089	0.0168363	0.0114687	0.0151493	0.0115749	0.013838
chr19:45057481-45059842	hs815;negative	0.00437646	0.00266628	0.00224514	0.0020524	0.0183766	0.00454431
chr5:112236129-112240520	mm1542;positive;cn;fb;hb;mb;nt	0.0182705	0.0185979	0.015845	0.0507965	0.0161845	0.0307507
chr3:51787852-51791869	hs2179;positive;bv	0.0449495	0.108296	0.0453881	0.0371613	0.0349917	0.0371256
chr5:125140066-125142757	hs2180;negative	0.0216667	0.0606862	0.0392664	0.0132946	0.0189978	0.0143003
chr2:25124845-25128090	hs143;negative	0.00113832	0.00208554	0.00360435	0.00347309	0.00597838	0.00316809
chr12:109946504-109950294	hs142;positive;lb	0.00401894	0.00150392	0.00161827	0.0201419	0.0130065	0.00841786
chr18:38378941-38381638	hs141;positive;drg;eye	0.00808287	0.0171442	0.0108585	0.00390315	0.0146598	0.00354065
chr8:93916782-93919741	hs140;negative	0.00111047	0.000532204	0.00194425	0.00164364	0.00257931	0.00144531
chr3:65973873-65976364	hs139;positive;eye	0.00272868	0.00202112	0.000850593	0.00155135	0.00285811	0.00104844
chr1:133185980-133189493	hs138;positive;cn;eye;fb;fm;hb;mb;nt;pan	0.0210192	0.00703824	0.031097	0.0130249	0.0135408	0.0192411
chr2:154425426-154428462	hs2155;positive;ht	0.0834187	0.00658175	0.00988079	0.00830112	0.0075221	0.0145101
chr11:113783367-113787793	hs796;positive;fb	0.00736936	0.00777888	0.00788293	0.00724107	0.0153897	0.00421416
chr5:21731579-21734432	hs795;negative	0.00829093	0.0035262	0.0069108	0.00581745	0.0159063	0.00789267
chr8:126825533-126828569	hs2732;positive;ba;ear;fb;fm;hb;lb;mb;nose;other;som	0.0331312	0.0164255	0.0293987	0.0234336	0.0627093	0.0160726
chr11:18712145-18713157	hs783;positive;lb	0.0056476	0.00574501	0.00351023	0.00686519	0.00445216	0.00718444
chr11:18714900-18715612	hs782;positive;fb;hb;mb;tail	0.0161723	0.0224475	0.014379	0.0185146	0.0102287	0.0377062
chr12:80059965-80065110	hs781;positive;fb	0.0237826	0.0297486	0.0326231	0.0963227	0.0303139	0.077896
chr6:90780495-90784241	hs2980;negative	0.296028	0.0336762	0.0202398	0.0908276	0.0767474	0.144481
chr16:35584523-35589773	hs2721;negative	0.00717816	0.00681487	0.00757198	0.0120532	0.0159883	0.00478311
chr11:20654380-20657594	hs2979;positive;ht	0.473326	0.0360473	0.0436211	0.08081	0.0836863	0.190697
chr9:72639094-72641466	hs2978;positive;pan	0.248704	0.0322871	0.0155894	0.0912639	0.0726821	0.127894
chr6:72710179-72712952	mm1276;positive;ba;eye;fb;mb;nose;nt	0.00975248	0.00266646	0.00136287	0.0248995	0.00820832	0.0118312
chr9:106354104-106358319	hs715;negative	0.00212712	0.00269203	0.00357773	0.00313154	0.00431256	0.00354386
chr2:128712175-128715819	hs753;negative	0.0044444	0.0103229	0.00542673	0.00471347	0.00572386	0.00626226
chr13:51312386-51316734	hs748;positive;fb	0.0305177	0.00896658	0.0739031	0.0144875	0.0355744	0.0200624
chr15:91016522-91020048	hs747;negative	0.00320756	0.00231849	0.0034817	0.00404517	0.00933263	0.00842011
chr17:29354850-29357878	hs2977;negative	0.354068	0.0353799	0.0259431	0.0902926	0.0817331	0.164824
chr6:112808528-112813000	hs2976;negative	0.502536	0.0397379	0.0405324	0.0889238	0.0944867	0.216863
chr11:120314873-120317426	hs1471;positive;ba;lb;other	0.0739907	0.0382138	0.0985296	0.0826817	0.0767239	0.0644878
chr17:37028041-37029979	hs2143;positive;ht;som	0.0858245	0.0304424	0.0333254	0.0287585	0.0324314	0.0270306
chr8:90860971-90863490	mm1255;negative	0.0151372	0.00607304	0.0139013	0.0160431	0.0146141	0.00474111
chr7:123096694-123099867	hs540;positive;fb	0.00117209	0.00190684	0.00178621	0.00531451	0.00255763	0.00183316
chr14:24261692-24264509	hs2975;negative	0.44579	0.0325682	0.0465328	0.0731613	0.0735049	0.166031
chr9:41227902-41230545	mm384;positive;ba;fm;lb;nose;nt	0.0408496	0.00815107	0.014283	0.0307712	0.0152949	0.107652
chr10:59919229-59922102	hs488;positive;fb;hb;mb;nt	0.0254138	0.0248916	0.0157458	0.0347311	0.0260086	0.0459121
chr17:10333563-10337174	hs484;positive;ba;cn;eye;hb;lb;mb;nose;other	0.184759	0.108471	0.0885383	0.232874	0.20309	0.225593
chr7:140056813-140059080	mm1570;positive;lb	0.00568776	0.00376951	0.00723397	0.0145923	0.00874976	0.00997779
chr4:108361018-108364528	hs2154;negative	0.0373247	0.00814378	0.0105281	0.0063662	0.00412903	0.00701756
chr9:41934743-41936889	hs508;positive;ht	0.043118	0.0289053	0.0233284	0.0173627	0.0104372	0.0197848
chr4:154707415-154711162	hs2658;negative	0.00824103	0.00847601	0.00716448	0.0103396	0.00821325	0.00901526
chr9:41949140-41954525	hs1974;positive;ht	0.00681968	0.00360029	0.00626845	0.00619865	0.00475267	0.00540339
chr4:136754322-136758801	hs2142;positive;fb;hb;ht;mb;som	0.0236867	0.0470366	0.0489934	0.0302281	0.0702271	0.0178554
chr14:65342605-65345502	hs2950;negative	0.00256396	0.00248362	0.00154804	0.0105714	0.00852194	0.00139987
chr11:94158655-94162177	mm1600;positive;tail	0.0080776	0.00791242	0.0097675	0.00892552	0.01593	0.00866075
chr7:145204877-145207696	hs2624;negative	0.0240549	0.0218114	0.00921672	0.0176564	0.0201848	0.01852
chr14:19984462-19988065	hs1151;positive;ear;eye;fm;ht;lb	0.00481258	0.00327745	0.00924215	0.00413889	0.0497575	0.00232702
chr17:66478396-66482145	hs1150;positive;eye	0.0115727	0.0111609	0.0191545	0.0369477	0.0169292	0.0108599
chr14:66492741-66497119	hs126;positive;lb	0.000423961	0.00195561	0.00711956	0.00159385	0.0012686	0.00321814
chr13:84344551-84350110	hs2586;negative	0.0210213	0.00985645	0.0880569	0.00598163	0.0179004	0.0141471
chr14:76253890-76257212	hs2944;positive;ht	0.0512435	0.0446362	0.0311787	0.0297388	0.0482528	0.0127044
chr14:40955282-40959325	mm385;negative	0.0072761	0.00516345	0.0151389	0.0142547	0.0190595	0.00465021
chr16:44528746-44534514	mm7;positive;fb	0.0262575	0.0151178	0.0272378	0.0309548	0.0181148	0.0378621
chr3:101394801-101399299	hs1670;positive;ba;ht;other	0.132951	0.0190835	0.0177914	0.0293302	0.0336336	0.0770699
chr4:139597441-139601336	hs1316;positive;fb	0.00977439	0.00851914	0.00428606	0.0147825	0.0114398	0.0187251
chr8:11584424-11587803	hs2934;positive;mb	0.0168489	0.0169951	0.0181876	0.00736574	0.0155632	0.0188464
chr10:91179718-91183751	hs1678;negative	0.0230891	0.0249969	0.017785	0.0160699	0.052072	0.0156161
chr9:63058010-63060489	hs1579;positive;fb	0.0200861	0.01724	0.0219821	0.0334268	0.0178162	0.0386859
chr16:33593467-33596065	hs1679;positive;ht;nt;other	0.0464543	0.0267266	0.029697	0.075424	0.122914	0.0516229
chr2:70559085-70560255	hs1683;positive;ba;som	0.00988262	0.00751459	0.00749628	0.0128661	0.0446978	0.00545299
chr12:16854925-16857237	hs341;positive;hb;mb;nt	0.012166	0.00869911	0.0111726	0.0142488	0.0154021	0.013075
chr6:95173859-95175593	hs340;negative	0.00102833	0.00252346	0.00166731	0.00344132	0.00583012	0.00133811
chr7:82713868-82717092	mm1485;positive;lb	0.0157788	0.00948043	0.00887327	0.0655934	0.0535462	0.0241976
chr2:166215189-166217391	hs339;negative	0.000546686	0.00385517	0.00199438	0.00359248	0.00105898	0.00124491
chr6:89241345-89243919	hs128;negative	0.00208489	0.00139588	0.00326701	0.00223079	0.00298949	0.00280731
chr1:182981864-182984314	hs575;positive;mb	0.0164233	0.00931891	0.00779915	0.0102053	0.0882008	0.0244969
chr9:63958315-63961551	hs129;positive;eye	0.00300306	0.00159382	0.00322835	0.000520534	0.00331457	0.000618452
chr7:46452307-46455505	mm11;negative	0.0531742	0.0227305	0.0488015	0.0480738	0.0317063	0.0731944
chr8:124313443-124316007	hs321;negative	0.0349093	0.0326146	0.0302965	0.0278755	0.0446276	0.0316755
chr12:111161954-111163777	hs320;positive;eye;hb;nt;other	0.0536848	0.00537519	0.0210262	0.068318	0.192711	0.0275472
chr5:114298723-114301210	hs319;negative	0.00693595	0.00678551	0.00506903	0.0157538	0.0129344	0.0105734
chr14:100374296-100376562	hs2918;negative	0.0135666	0.00794919	0.00758784	0.00633872	0.0188566	0.00893474
chr6:52365164-52368224	hs1218;positive;mb	0.00512791	0.00363117	0.00641068	0.0203689	0.00605764	0.00516603
chr17:28105717-28108643	hs3027;negative	0.048473	0.0640133	0.0769339	0.0414262	0.0853373	0.0378415
chr11:113307639-113310548	hs131;positive;eye	0.00846886	0.00343996	0.00319591	0.0164176	0.022036	0.021463
chr4:106864588-106867291	hs1705;positive;fb;fm	0.00301043	0.001127	0.00247591	0.00131805	0.00355371	0.00283865
chr11:55022514-55024354	hs318;negative	0.0317141	0.0208333	0.0247858	0.0398582	0.0237884	0.0252007
chr3:34411658-34412604	mm1670;negative	0.0247201	0.0300563	0.0664042	0.0127203	0.0137978	0.0276043
chr11:62965778-62968280	mm1678;positive;fb;lb	0.0993607	0.0955553	0.113667	0.115054	0.100231	0.0749262
chr6:127250137-127252417	mm417;positive;ba	0.0161299	0.0189851	0.0101535	0.0352661	0.0214805	0.00507356
chr4:148859471-148860956	hs595;positive;fb;mb;nose	0.0435559	0.0693467	0.0398655	0.128879	0.0850984	0.0686427
chr5:125214963-125216753	hs2898;positive;drg	0.00662414	0.00257208	0.0209709	0.0098733	0.0249575	0.00201857
chr7:93060869-93063626	hs3022;negative	0.011081	0.00506888	0.0083759	0.00426603	0.00470109	0.0078568
chr18:54610385-54613247	mm416;negative	0.0138568	0.00837212	0.013064	0.00707262	0.0164397	0.00116128
chr12:86798248-86799852	hs2885;negative	0.0181161	0.00745086	0.00473731	0.0688618	0.0153536	0.0149472
chr3:104540534-104542671	hs2883;positive;eye;fb;hb;mb;nt	0.0335824	0.0411734	0.0155322	0.0464585	0.00656436	0.142339
chr17:62851927-62854939	mm415;negative	0.00293149	0.00448408	0.00363929	0.0124113	0.0243183	0.00634819
chr7:70329472-70332465	mm414;positive;ba;eye;fb;lb;mb	0.0371708	0.0107829	0.0175475	0.118225	0.0495217	0.0335995
chr8:108243823-108246831	mm413;negative	0.10755	0.116954	0.1355	0.153018	0.0803773	0.0970028
chr3:5386841-5389926	hs2882;negative	0.00584051	0.00660494	0.00319433	0.019046	0.0149721	0.0386136
chr14:63585329-63587537	mm1495;negative	0.306786	0.294538	0.314321	0.32619	0.313915	0.323023
chr15:77335353-77337280	hs2098;negative	0.0106401	0.0067818	0.00770898	0.00964005	0.00716236	0.00806656
chr16:94723154-94725386	hs231;negative	0.00295905	0.00466526	0.00481466	0.00464368	0.00734855	0.00547021
chr18:54759740-54761758	mm1738;positive;fb	0.0280471	0.00802287	0.00852096	0.0178225	0.0115891	0.0456049
chr1:9648223-9650965	hs1741;positive;eye;fm;hb;lb;nose	0.0204488	0.0148926	0.0117417	0.0802144	0.0353464	0.0174791
chr9:50451431-50453445	hs614;negative	0	0.00274868	0	0.00249744	0.00206851	0.000593447
chr6:145855046-145857046	hs619;positive;fb;mb	0.0258722	0.0317552	0.0118933	0.0317123	0.0274906	0.0209199
chr3:127705248-127707248	hs1329;positive;fb;hb;mb;nt	0.0148934	0.0176606	0.00943443	0.0214248	0.00450989	0.0535313
chr5:140767048-140769052	mm1341;positive;fb;hb;lb;mb;other	0.0352355	0.0436782	0.0649676	0.0370526	0.0432862	0.0394169
chr6:144165683-144167703	hs132;negative	0.00157685	0.000610976	0.0035589	0.00183351	0.00272074	0.00068396
chr19:41715402-41718238	hs2324;negative	0.260747	0.211564	0.233111	0.244808	0.290166	0.27275
chr9:86186309-86188376	mm1498;positive;hb;mb	0.0619577	0.0948456	0.0638269	0.123068	0.0875601	0.0684912
chr9:121359503-121361504	mm340;positive;ear	0.0126098	0.0108731	0.00719261	0.00957755	0.00828302	0.00933828
chr11:26772020-26774013	hs1512;negative	0.0133604	0.0413238	0.0132308	0.0591852	0.0648551	0.0090587
chr13:76809879-76811879	mm1500;positive;fb;hb;mb;nt	0.0191945	0.0135232	0.0287424	0.0285949	0.0242263	0.018084
chr6:65309702-65311689	hs133;negative	0.000341861	0.00320552	0.00207858	0.000361936	0.00377301	0.00111212
chr7:117685707-117687616	mm1502;positive;mb	0.0201705	0.0245566	0.0142022	0.0426262	0.0277149	0.0270497
chr6:5801484-5804011	mm1503;positive;cn;drg;hb;lb;mb;tri	0.0346264	0.0807235	0.0377168	0.0511824	0.0454519	0.0529185
chr4:154593394-154596395	hs134;negative	0.00538677	0.00465814	0.00847715	0.0139164	0.0358877	0.00649462
chr2:163188663-163191536	hs1767;positive;ht;other	0.0843305	0.0813177	0.0986968	0.0995566	0.0857399	0.0643268
chr19:21164417-21167450	hs135;positive;eye	0.00183746	0.0024535	0.00372976	0.000276065	0.00212891	0.000416891
chr9:32823262-32824682	mm1446;positive;eye;fb;hb;mb;nt	0.0498121	0.059833	0.0339379	0.0951809	0.040236	0.067023
chr2:60785660-60787563	mm771;positive;ht	0.374788	0.0332805	0.0320291	0.0787125	0.0766466	0.159943
chr13:51919913-51922132	mm794;negative	0.0141577	0.0134447	0.0112613	0.011517	0.016965	0.0166862
chr4:148984734-148987251	hs2223;positive;fb;hb;mb	0.0205822	0.0371937	0.0316837	0.0141906	0.0195146	0.0123436
chr8:87659116-87661534	hs2330;positive;ht	0.188978	0.0488967	0.0102737	0.0166735	0.0152033	0.0356905
chr11:104288616-104290675	mm829;positive;ht	0.0320114	0.0168321	0.0129484	0.0111664	0.0162155	0.0228329
chr5:65414975-65416572	hs2153;negative	0.0705867	0.0199125	0.0281556	0.0197815	0.0161355	0.0489898
chr14:49121140-49122633	hs1491;positive;lb;tail	0.0128447	0.00657917	0.0101615	0.0108536	0.00478063	0.0112277
chr15:95638744-95641449	hs435;positive;fb;mb	0.0383484	0.0229582	0.0253254	0.0469776	0.0474059	0.0429602
chr3:81782584-81784020	hs434;positive;fb	0.0114396	0.0129169	0.0143693	0.0218409	0.0120184	0.0212293
chr10:38972079-38974105	mm386;negative	0.00225781	0.0140862	0.0148448	0.0154377	0.0208283	0.00435718
chr7:136389300-136391216	hs136;negative	0.00433562	0.0124927	0.00574064	0.0102091	0.00708625	0.00477304
chr1:59333923-59335433	hs189;positive;nt	0.0139288	0.00968555	0.012018	0.0158058	0.0164005	0.0145133
chr5:16778223-16779671	hs188;positive;eye	0.00324635	0.0019378	0.00117579	0.00585279	0.0096836	0.00335516
chr3:5348379-5351461	hs2998;negative	0.0374892	0.00286399	0.0143535	0.0361978	0.227934	0.0146529
chr16:72690693-72694735	hs432;negative	0.00189188	0.00358058	0.00148334	0.000613395	0.00357536	0.00036439
chr18:15173064-15176000	hs431;negative	0.00645632	0.0201872	0.00918861	0.0213021	0.0133149	0.00549089
chr13:113913477-113916032	hs2205;positive;ba;ht	0.01834	0.0218207	0.023142	0.00891467	0.0142681	0.00801578
chr18:55784854-55787217	hs2294;positive;ht	0.375109	0.0332835	0.0320601	0.0788806	0.0768059	0.160176
chr9:107644011-107645376	mm932;negative	0.0296755	0.0271905	0.0268967	0.0454898	0.0566782	0.0349721
chr11:85857229-85860254	hs2852;negative	0.00526692	0.00224423	0	0.00782383	0.001693	0.00582858
chr15:74155467-74158454	hs1387;positive;hb;mb;nt;tail	0.0550012	0.00778942	0.0453535	0.06792	0.0416597	0.130991
chr6:83434774-83436371	hs182;negative	0.000920758	0.00189555	0.000984333	0.00305672	0.00509979	0.00134297
chr7:48749001-48750980	hs1393;positive;fb	0.0153762	0.0205085	0.0205146	0.0214502	0.0206467	0.0176331
chr15:84259559-84261268	hs1791;positive;mb	0.0113244	0.026426	0.0154631	0.0187794	0.0221002	0.0165952
chr11:60365089-60367681	mm245;positive;ht	0.132195	0.0345177	0.173401	0.0139608	0.0336786	0.0268518
chr12:107951151-107953994	hs2204;positive;ht	0.0951282	0.0720036	0.0677824	0.0501279	0.0463392	0.0427727
chr7:135888196-135890453	hs1927;positive;ht	0.0613214	0.0130525	0.0217458	0.0269528	0.0267645	0.0485941
chr8:108018634-108020810	mm244;positive;ht;mb;nt	0.101694	0.21968	0.046567	0.0355622	0.048126	0.0287524
chr12:108913631-108917155	mm1523;negative	0.00625941	0.0029593	0.00551751	0.0289466	0.0229679	0.00608819
chr11:118083180-118085181	hs1394;positive;fb;hb	0.00405508	0.014444	0.0114387	0.00575845	0.00749148	0.0049616
chr6:85022961-85025939	mm223;negative	0.0549239	0.1382	0.0724861	0.0327808	0.0228058	0.027263
chr12:73510499-73513049	mm215;negative	0	0	0	0	0	0
chr7:112867931-112870363	hs1629;positive;ear;fm;nose;som	0.0169412	0.00610694	0.0110159	0.0142579	0.0227493	0.0184444
chr6:89613039-89615855	mm1801;positive;mb	0.00534158	0.00296361	0.00631867	0.0142978	0.00509892	0.011974
chr8:26832486-26834858	hs2654;negative	0.0272142	0.0228701	0.032658	0.0173481	0.0117696	0.0158774
chr3:37934422-37937092	mm1294;positive;other	0.00361842	0.00452425	0.00361685	0.00668765	0.00502201	0.00325507
chr14:21673440-21675700	mm387;positive;ba;fm;nose	0.0155558	0.00645336	0.0146735	0.00971683	0.0192567	0.0143023
chr1:61202202-61204582	mm181;negative	0	0	0	0	0	0
chr7:132203278-132205205	hs915;positive;lb;mb	0.00490904	0.00749629	0.00373575	0.0127564	0.0162648	0.00266163
chr2:93277888-93280895	hs176;negative	0.000785526	0.000152183	0.000573139	0.00211785	0.00174728	0.00111587
chr12:105972686-105975121	hs137;positive;hb	0.00354854	0.00201534	0.00184672	0.00923566	0.0054386	0.00362838
chr13:34147928-34150988	hs882;positive;drg;hb;mb;nt;tri	0.00397513	0.00312752	0.00295406	0.00302339	0.00454915	0.00335264
chr12:111691971-111695499	hs881;positive;nose	0.00781409	0.0076171	0.0154502	0.0104996	0.0132685	0.00812377
chr5:125392751-125395599	hs1264;negative	0.00820552	0.00418338	0.0024601	0.019335	0.0543821	0.00542524
chr9:41734978-41737961	hs874;negative	0.000540349	0.000523418	0.000965917	0.0017261	0.000255294	0.000275393
chr12:27060074-27063099	mm457;positive;nt	0.010056	0.0412742	0.0243018	0.022555	0.0327933	0.0177653
chr19:21783786-21786142	mm17;positive;fb	0.0126138	0.00882663	0.0159782	0.011713	0.00773719	0.00728366
chr12:79923762-79926852	mm1478;positive;fb;hb;mb;nt	0.00823579	0.00973866	0.00928819	0.0411462	0.00810373	0.0135624
chr2:30646231-30648463	mm1644;positive;bv;ht	0.0929646	0.106808	0.133709	0.0900453	0.0865668	0.0910459
chrX:13240831-13243993	hs2937;positive;ba;drg;eye;fb;hb;lb;mb;nose	0.0242052	0.0104456	0.0099049	0.276329	0.0187288	0.164199
chr18:35847683-35850399	hs558;negative	0.046855	0.0430931	0.0454491	0.0561952	0.0453696	0.0451611
chr8:84741861-84745040	hs2078;positive;ht	0.0230025	0.0130347	0.0150227	0.0200857	0.0121781	0.0149949
chr3:87149552-87152003	mm104;positive;ht;lv;mel	0.0897618	0.0804422	0.0647946	0.0181558	0.0277114	0.0243009
chr9:43252109-43255189	mm73;positive;ht	0.0863499	0.0117288	0.00882525	0.00504116	0.0243748	0.045659
chr1:162185511-162188824	mm936;negative	0.0567302	0.0291977	0.0251458	0.0747643	0.0971163	0.0610987
chr5:142999832-143002122	hs716;negative	0.00349684	0.00152882	0.00528445	0.00284168	0.00294203	0.001932
chr17:46617885-46620197	hs1924;positive;ht	0.013903	0.00920442	0.0148114	0.00556493	0.00893069	0.0123799
chr10:59963764-59966670	hs2122;negative	0.00388168	0.00485732	0.00304529	0.00271545	0.00259194	0.00364021
chr11:118238372-118241185	mm1728;negative	0.0182775	0.00898512	0.016109	0.0119761	0.0142336	0.0188224
chr18:60669095-60671807	mm1700;negative	0.226734	0.181037	0.191109	0.168649	0.1669	0.233777
chr9:40729777-40732407	hs338;negative	0.0125733	0.0189512	0.0155722	0.0196241	0.0131154	0.01824
chr8:107467502-107470017	hs2349;negative	0.00475799	0.00668477	0.00730606	0.00423779	0.00485753	0.00695766
chr5:136861070-136864935	mm641;positive;mb	0.0409012	0.0670987	0.0605644	0.0518958	0.0641981	0.0348734
chr9:118979486-118981788	mm1419;positive;drg;mb;nt	0.073811	0.120033	0.0558568	0.112345	0.0674896	0.173404
chr4:133089620-133092047	hs1763;positive;ht	0.000762065	0.00026216	0	0.000325014	0	0
chr16:17809211-17811153	hs1877;positive;ba;eye;fb;hb;lb;mb;nose;som	0.0161489	0.00865366	0.00688055	0.197708	0.0174412	0.102463
chr1:74110236-74112663	hs919;positive;lb	0.014427	0.0184078	0.0155585	0.0398719	0.174305	0.0126544
chr7:112839907-112841788	hs581;negative	0.0159507	0.00889003	0.0173561	0.0207837	0.0159523	0.0164156
chr18:9215673-9216934	hs490;negative	0.0195715	0.0317627	0.0782587	0.176886	0.0239582	0.0464001
chr4:11761242-11763766	mm1418;negative	0.0653426	0.0600537	0.0587497	0.0767693	0.0554307	0.106086
chr15:99419954-99421557	mm1417;positive;lb;tail	0.0100135	0.0118347	0.0100846	0.0124522	0.00912957	0.0123831
chr16:96845600-96847968	hs909;positive;other;som	0.00489464	0.00366995	0.00164632	0.0277542	0.0220802	0.00279611
chr16:44671282-44673116	hs486;positive;ht	0.0189683	0.0106774	0.0275812	0.0319385	0.0110221	0.0180804
chr6:53623771-53625083	hs908;positive;drg;mb;nt;tri	0.012106	0.00335759	0.00485389	0.0105278	0.0282041	0.00989514
chr17:90695380-90697670	mm458;positive;ba;lb;other	0.0308007	0.0317465	0.0255886	0.181636	0.0983546	0.0489005
chr3:57470121-57471697	mm13;positive;fb;hb;lb;nose	0.00322792	0.00339388	0.0040871	0.0123153	0.00482085	0.00246047
chr19:36896240-36898161	mm1214;positive;drg;mb;nt;som	0.117894	0.153893	0.144375	0.142599	0.127667	0.139319
chr8:120347326-120349077	mm1747;negative	0.00604295	0.0130008	0.0167219	0.0104308	0.034682	0.00670646
chr1:41274476-41276046	hs517;negative	0.0344674	0.030602	0.0202307	0.0490177	0.0339061	0.0454843
chr15:77797760-77801299	hs768;negative	0.00561443	0.0111527	0.00893357	0.00227571	0.00984496	0.00345031
chr17:26849146-26852797	hs2591;negative	0.0304329	0.0260871	0.0309511	0.014973	0.0269633	0.0156329
chr2:163362453-163365471	hs1403;negative	0.0254951	0.0122651	0.0371345	0.0169122	0.0118578	0.00877654
chr7:130667903-130671018	mm84;positive;ba;ht;lb;other	0.15086	0.0428668	0.0241495	0.175555	0.114848	0.0621719
chr4:135253467-135256150	mm1289;negative	0.0247128	0.00868065	0.0270051	0.00910519	0.0197846	0.0427951
chr7:90145589-90146592	hs492;positive;cn;hb	0.0161758	0.0369595	0.0150724	0.0869758	0.0126591	0.0432426
chr3:79689528-79691127	mm1400;positive;tail;tri	0.00438894	0.0122223	0.00844011	0.0100703	0.00783532	0.00586607
chr8:91966331-91968303	mm2;negative	0.0309022	0.0298817	0.0392328	0.0530969	0.0181769	0.0164042
chr9:120026606-120028316	hs2608;negative	0.0811395	0.0600313	0.0549728	0.0743021	0.0421763	0.0605615
chr3:126722861-126724972	hs2563;positive;hb;mb;nt	0.0161785	0.00550309	0.0101719	0.00872518	0.0161877	0.00880154
chr19:32106651-32108318	mm1287;negative	0.00592269	0.011291	0.0149863	0.0180244	0.0185423	0.0193931
chr13:29627108-29628937	hs1875;positive;nt	0.0715148	0.0384444	0.052062	0.0667091	0.0825245	0.0758983
chr8:71281631-71283979	mm1286;positive;ba;ear;eye;fm;lb;mel;nose;tail	0.0190853	0.0306699	0.0262604	0.0330011	0.0313145	0.0993417
chr1:165104293-165106305	mm1449;positive;fb;hb;mb;nt	0.0378779	0.0267718	0.0297387	0.0428379	0.0437174	0.0339776
chr17:69180624-69182497	mm1571;positive;hb;lb;nt	0.0101696	0.0122703	0.00762122	0.0407748	0.025896	0.0125674
chr12:12355526-12357482	hs1559;positive;fb;nt	0.00577357	0.00693027	0.00187889	0.0169359	0.00499006	0.00775812
chr13:84058231-84061074	mm2284;negative	0.00266092	0.00334829	0.00562919	0.00556515	0.0100999	0.00374392
chr9:121311714-121314947	hs564;positive;ht	0.0181704	0.0267436	0.0244246	0.0415208	0.0144162	0.0155883
chr12:29094890-29097594	mm191;negative	0.0280277	0.26173	0.0326645	0.0155021	0.0223906	0.0341866
chr10:60813778-60816843	hs2276;positive;ht	0.0279319	0.0201224	0.0375424	0.0132956	0.0235341	0.0147866
chr18:35839235-35842928	hs2121;positive;lb;other	0.00337481	0.00626702	0.00536244	0.00566092	0.0088006	0.00400113
chr8:124642912-124645752	hs425;negative	0.00875732	0.00841856	0.0202536	0.00648913	0.0204428	0.00725511
chr8:104608437-104612614	mm642;positive;ba;drg;ear;eye;fb;fm;ht;lb;mb;nose	0.0296977	0.0594004	0.216732	0.103515	0.0675204	0.0506027
chr9:119980591-119982776	mm1635;positive;lb	0.0586351	0.22979	0.105508	0.152426	0.176609	0.0627379
chr4:45506080-45509417	hs1513;negative	0.0399764	0.0851104	0.0404782	0.0977244	0.0736311	0.0317856
chr8:95358674-95361818	mm703;positive;lb	0.0014681	0.00219516	0.00168991	0.00224588	0.0021573	0.00108069
chr14:120291929-120293510	hs496;negative	0.014195	0.0284616	0.014646	0.015213	0.0184823	0.0129565
chr6:34716215-34718175	hs1882;positive;bv	0.0336644	0.0207218	0.0147738	0.0103793	0.0121948	0.0109366
chr16:90449316-90451082	hs2656;positive;nose	0.00339543	0.00376506	0.00205702	0.00401049	0.00497886	0.00233635
chr2:157473505-157477397	hs1708;negative	0.0228541	0.0533247	0.0616178	0.0261032	0.0877667	0.0151792
chr8:120423908-120427305	hs1709;positive;mel;other	0.00632098	0.00821554	0.00846689	0.0270662	0.0128027	0.00768485
chr11:96901713-96904671	hs1913;negative	0.0115061	0.0141788	0.00678799	0.00841361	0.0086615	0.0104409
chr12:86800344-86803636	mm31;negative	0.00832256	0.00876469	0.00880674	0.0310901	0.0139303	0.00760453
chr1:172015769-172018782	mm1241;positive;eye;mb	0.0902205	0.0629232	0.102878	0.108016	0.086796	0.106422
chr14:25585162-25588456	mm1123;positive;bv;ht;lv	0.0219272	0.0853209	0.0379514	0.0307209	0.0289072	0.0281222
chr15:73020419-73023319	hs2519;negative	0.00768152	0.0101718	0.00689178	0.00483663	0.00475635	0.00349252
chr1:86502358-86505354	hs491;positive;ht	0.0124901	0.0209106	0.0101172	0.0104469	0.00772062	0.0103438
chr13:15344489-15348033	hs1482;positive;lb	0.00531288	0.0101022	0.00789638	0.0316138	0.00669367	0.00437422
chr9:64066087-64068760	hs1312;positive;fb;mb	0.00379973	0.00462069	0.00616324	0.0246228	0.00693016	0.00234224
chr7:139466376-139469610	mm1420;negative	0.0337303	0.0187226	0.0416301	0.0247611	0.0442576	0.013969
chr4:128714414-128717015	hs2963;negative	0.00745954	0.00583932	0.00691179	0.00728536	0.00612741	0.00788201
chr1:74007485-74009995	hs648;negative	0.00333652	0.00323198	0.00422881	0.00181263	0.00629611	0.000842058
chr8:111716205-111718382	mm1584;positive;ba;eye;lb;nt;other	0.0235615	0.00916619	0.00450928	0.0664269	0.053709	0.0303813
chr8:56831311-56833826	hs2855;positive;som	0.00755958	0.00496114	0.00158575	0.0579505	0.0481273	0.00342926
chr8:56914551-56916754	mm1164;positive;ht	0.0586463	0.0604158	0.0253276	0.00980948	0.0184615	0.0149813
chr8:56983040-56984959	mm941;positive;fb;other	0.00470611	0.0130602	0.00454308	0.00743003	0.00502198	0.0225266
chr8:57009633-57011767	mm1166;positive;ear;fb;lb;nose	0.0431211	0.104257	0.116058	0.0494817	0.17196	0.0253597
chr17:47520785-47523587	mm106;positive;ht;som	0.0996609	0.124438	0.224619	0.115099	0.184137	0.0455251
chr10:67001918-67005347	hs1800;positive;cn;drg;mb;tri	0.00619496	0.0057205	0.0194483	0.00361845	0.0161971	0.00301921
chr2:173086647-173088867	mm1587;negative	0.0412514	0.0353026	0.0421524	0.0320412	0.0356266	0.0412701
chr1:155038829-155041732	mm1171;negative	0.0014027	0.00160099	0.00314584	0.00161866	0.00296595	0.00140262
chr2:4252019-4253937	mm91;positive;ba	0.0381215	0.0588622	0.0402857	0.0741219	0.0336991	0.0438756
chr9:23083132-23084710	hs337;negative	0.00180851	0.00100527	0.00404117	0.00105165	0.00545837	0.000707486
chr9:117191214-117193679	mm325;positive;eye;fb;hb;mb;nt	0.0157843	0.0059231	0.0191842	0.0165514	0.0149756	0.0213267
chr6:122491022-122492392	hs804;negative	0.00621494	0.00643877	0.0312567	0.00515623	0.024044	0.0124665
chr12:79943798-79946235	mm643;negative	0.0058034	0.00971989	0.012392	0.0452839	0.0198743	0.0112019
chr15:81522224-81524281	mm1543;negative	0.0963234	0.133998	0.138049	0.123429	0.128107	0.0806633
chr9:102423342-102425098	mm1679;positive;fb	0.0188354	0.044223	0.0204425	0.0571533	0.0449652	0.0298383
chr5:149352159-149354367	hs1400;negative	0.00590934	0.00562383	0.00520732	0.00381295	0.00326576	0.00393658
chr4:97868105-97869916	mm1304;positive;fb	0.0186291	0.040971	0.0183922	0.0256506	0.012844	0.0180353
chr7:66965591-66968075	hs2506;negative	0.00238205	0.00303836	0.00300433	0.00210527	0.00786556	0.00270005
chr4:128736655-128738425	mm105;negative	0.014153	0.0113827	0.00604283	0.0048718	0.00741963	0.00775703
chr8:107851159-107853215	mm2280;negative	0.0142551	0.0124552	0.0034269	0.0172981	0.0224224	0.00864802
chr8:107489759-107492713	mm570;positive;other	0.0901953	0.127821	0.123635	0.150531	0.094762	0.103136
chr1:162225285-162226734	hs1731;negative	0.18014	0.245829	0.138454	0.0479776	0.0839935	0.0508143
chr8:122536459-122537850	hs2508;negative	0.0115987	0.00978864	0.0134142	0.0119864	0.00943911	0.0241529
chr9:63609893-63611953	hs2755;positive;fb	0.00838503	0.0101496	0.00713528	0.0334333	0.0407541	0.00544989
chr18:80099932-80102587	hs2900;negative	0.00586574	0.0209232	0.0200307	0.0906073	0.0146759	0.0105211
chr3:87164872-87166189	mm1716;positive;ht	0.0481544	0.00909543	0.0102488	0.0266057	0.0386364	0.0190429
chr6:93172038-93174010	hs2075;negative	0.0070847	0.00451757	0.00849939	0.00619397	0.00430806	0.00662071
chr19:40296912-40299206	hs195;positive;mb	0.0120657	0.00597922	0.0063118	0.00399865	0.0197608	0.00623872
chr19:5648158-5649637	mm599;positive;other	0.169196	0.167024	0.21046	0.23283	0.334628	0.172726
chr15:64233514-64235663	mm1544;negative	0.135756	0.0650949	0.14102	0.121346	0.0901514	0.116351
chr2:67627292-67629040	mm1194;negative	0.00746327	0.0121903	0.0129035	0.0113508	0.0110911	0.00668948
chr3:79531054-79532773	hs2400;negative	0.101943	0.0564262	0.0583277	0.0290372	0.137195	0.0286244
chr19:3638247-3639522	mm1629;positive;ba;lb	0.0458225	0.039862	0.0370292	0.116678	0.135522	0.0297372
chr17:84148207-84149720	hs90;negative	0.00268287	0.00119836	0.00376986	0.00228488	0.00243654	0.00313547
chr10:98966352-98968421	mm1798;positive;mb	0.00625937	0.00436213	0.00454868	0.00878339	0.00837764	0.00532936
chr6:71989333-71992061	mm466;positive;ba;hb;lb;nose;tail	0.109763	0.139287	0.108187	0.186336	0.15443	0.0865081
chr17:6216037-6217273	hs2908;positive;fb;mb	0.013211	0.00538681	0.0170931	0.0289611	0.0772701	0.0467348
chr11:52877024-52878503	hs2031;negative	0.0587021	0.0477517	0.0822381	0.0695508	0.0681835	0.0527235
chr5:64876784-64878781	mm113;positive;drg;mb	0.113312	0.106633	0.0741036	0.0618294	0.0593434	0.0791641
chr8:108943063-108945086	mm321;positive;eye;fm;ht;lb	0.0418213	0.0252087	0.035401	0.0600786	0.0502542	0.0300732
chr2:166000277-166002034	mm268;positive;other	0.0364871	0.0228302	0.027881	0.0279912	0.0170989	0.0233652
chr15:57727942-57729046	hs1346;positive;fb;mb	0.0040177	0.00206695	0.00389644	0.00379414	0.00310487	0.00273387
chr7:70108401-70109840	mm1009;negative	0.0236775	0.0372748	0.0349447	0.0250079	0.0228619	0.0188209
chr4:140102870-140105694	hs941;negative	0.00179168	0.000815405	0.00499611	0.000622617	0.00235706	0.00258769
chr5:112663045-112665135	mm1301;negative	0.0303545	0.0789958	0.0846065	0.051582	0.156733	0.0266769
chr1:137378153-137379482	mm1217;positive;fm	0.00599882	0.00334769	0.00456221	0.00527338	0.00915205	0.00695074
chr17:32179502-32180908	mm768;positive;ht	0.147436	0.0687655	0.0270154	0.0187208	0.0142937	0.0267291
chr4:138462827-138464369	mm769;positive;mb	0.115064	0.10866	0.0751921	0.0630132	0.0602322	0.0807736
chr2:116008645-116010002	mm1228;positive;fb;mb;nt	0.00682612	0.00542467	0.00386513	0.0194778	0.00559203	0.00756622
chr6:94647419-94648994	mm1636;positive;lb;mb	0.0105763	0.0203472	0.00539835	0.0409122	0.00965412	0.00876827
chr2:45225128-45226724	hs1995;positive;fm	0.00129908	0.000854647	0.0024654	0.00123996	0.00357191	0.00116316
chr14:21358859-21360383	hs92;negative	0.00260141	0.000692643	0.00378451	0.00465534	0.00298579	0.0026363
chr10:92389223-92390741	hs2895;positive;fb;lb	0.0513753	0.112562	0.0802463	0.101846	0.0670265	0.039793
chr18:56014646-56017286	hs945;negative	0.00890638	0.0375593	0.00880663	0.00894986	0.0120145	0.00759298
chr2:93034856-93036972	mm107;positive;ht	0.0771402	0.0932314	0.06097	0.0380192	0.050361	0.0399005
chr18:13114886-13117591	hs1469;positive;som	0.00202484	0.00150919	0.00323518	0.00142634	0.00455157	0.0011378
chr6:52254790-52255363	hs497;negative	0.00753872	0.00726404	0.00682208	0.0110999	0.00582636	0.0112196
chr1:89366207-89367707	mm1637;positive;hb;mb;nt	0.0426702	0.0554007	0.0549079	0.0558766	0.0966374	0.0430355
chr17:66696025-66698282	hs1286;negative	0.00600292	0.00372543	0.00608728	0.00685315	0.00290344	0.00169907
chr10:126985885-126987504	mm382;negative	0.0205026	0.00968087	0.0350651	0.0284479	0.0280236	0.0196432
chr15:76952657-76953761	hs1548;positive;fb	0.00799256	0.00398381	0.0103064	0.0068757	0.00604106	0.00973747
chr19:3668536-3670765	hs91;negative	0.000857686	0.00220374	0.00297955	0.0033866	0.00128983	0.00530403
chr8:125083364-125084920	mm1799;negative	0.0035698	0.00797032	0.00454217	0.0107484	0.00665055	0.00716339
chr6:143498602-143500656	hs94;negative	0.00515362	0.00248984	0.00681921	0.0091649	0.0299492	0.0058068
chr8:13622329-13626370	hs1304;positive;fb;hb;mb;nt	0.0173325	0.0203537	0.0187896	0.0509691	0.0399599	0.023749
chr1:61298087-61299206	hs1188;positive;fb;hb;lb;mb;nt	0.0171867	0.0133544	0.0204048	0.0199206	0.0151229	0.0112624
chr7:19216979-19219018	hs93;negative	0	0.00083977	0.00138631	0.00180601	0.00183497	0.000470042
chr9:55448925-55451061	hs2890;positive;ba;lb	0.0205466	0.0339721	0.0228446	0.0497351	0.196387	0.0157045
chr9:111761739-111763964	mm1471;positive;fb;hb;mb;nt	0.0250272	0.0229075	0.031462	0.0319399	0.0331389	0.0286074
chr19:59053020-59054871	hs1563;positive;fb;mb	0.0148857	0.00628761	0.020351	0.0321978	0.0674575	0.0266335
chr1:75029212-75033694	mm1578;negative	0.0089193	0.0104131	0.00933743	0.0205144	0.0143986	0.0101596
chr19:9953271-9956533	hs1648;positive;mb	0.11663	0.120939	0.0682326	0.20713	0.065706	0.113445
chr10:80960012-80964575	mm817;positive;eye;fb;lb;mb;nt	0.0157653	0.010157	0.0175698	0.0154933	0.0137844	0.0115393
chr5:35670025-35675031	mm1787;positive;cn;fb;hb;mb;nose;tri	0.0805683	0.143835	0.122246	0.13143	0.0920755	0.125197
chr1:97831086-97835851	hs920;negative	0.00569965	0.00419646	0.00703851	0.00590136	0.0474355	0.00447404
chr6:91486380-91490943	hs2745;positive;ba;fm	0.0416667	0.0536182	0.0237185	0.0700484	0.0736714	0.0239184
chr7:123108007-123112240	mm1510;negative	0.0281246	0.0803907	0.0823153	0.0248539	0.014888	0.023579
chr10:24444079-24449163	mm467;positive;lb	0.0207427	0.013537	0.0304468	0.0400401	0.0383703	0.018206
chr1:163355653-163360243	hs1684;positive;drg;mb;som;tri	0.00845979	0.00955333	0.00350375	0.0121842	0.0351807	0.00510295
chr11:113182045-113186184	hs2333;positive;fb;hb	0.0234612	0.0255279	0.0339644	0.036498	0.0255653	0.0159844
chr3:98919518-98923938	hs2091;negative	0.0283339	0.0143162	0.0229619	0.00636196	0.00870359	0.00801681
chr10:102998857-103002927	hs1685;positive;eye;fb;fm;hb;lb;mb;nt	0.0155838	0.0295943	0.0162037	0.0230725	0.0197941	0.0190386
chr10:103032362-103037236	mm1352;positive;ht	0.0337243	0.0256669	0.00637414	0.0090692	0.00566735	0.0051654
chr10:103112486-103116795	hs1952;negative	0.0375778	0.030823	0.0771492	0.0193555	0.0444295	0.0195424
chr13:55759288-55763631	hs255;negative	0.00204706	0.00341539	0.00519091	0.00454273	0.00486165	0.00432078
chr17:85900469-85904529	hs254;negative	0.00313841	0.00433847	0.00189243	0.0056977	0.00593111	0.00225239
chr1:19290769-19294144	hs253;positive;som	0.00736767	0.0118337	0.00360021	0.00574674	0.00540655	0.00496565
chr1:19765590-19769661	hs1377;negative	0.0018555	0.0018235	0.00287173	0.00229391	0.00290728	0.00173769
chr1:57095048-57099601	hs1692;negative	0.00693303	0.00714408	0.00681026	0.0138393	0.0155636	0.00708732
chr12:104474597-104478957	hs1620;positive;ba;drg;hb;lb	0.0356163	0.0338201	0.0314307	0.0855735	0.0967395	0.0249313
chr13:49464447-49469281	hs1475;positive;ba;lb;tail	0.0297467	0.0300448	0.0234584	0.0669945	0.0433593	0.0467695
chr1:75007305-75007819	hs515;positive;lb	0.0522824	0.0360474	0.0420714	0.0531101	0.0596142	0.0502516
chr1:163360954-163365719	mm1315;positive;fb;hb;nt	0.0137849	0.0298493	0.0131954	0.0234648	0.0102833	0.0131728
chr11:78373914-78375457	hs107;negative	0.00157989	0.00080714	0.00220812	0.00323689	0.00286721	0.00284669
chr11:78376996-78378916	hs2815;positive;ba;drg;lb	0.140915	0.105007	0.073922	0.43268	0.511849	0.0859365
chr11:78381616-78383819	hs1811;positive;hb;mb;nt	0.00407127	0.00344829	0.00240973	0.00500372	0.00472745	0.00364239
chr16:22428377-22430701	hs2302;negative	0.0711979	0.0624009	0.0626254	0.0632833	0.059853	0.0504537
chr7:109189231-109192472	hs1431;positive;ba;ear;fm;lb;nose	0.187525	0.119851	0.161992	0.298551	0.175182	0.170216
chr12:53447056-53448505	hs88;negative	0.000796531	0.00192317	0.00263116	0.00108505	0.00204828	0.00171889
chr12:53061113-53063693	mm1095;positive;cn;tri	0.0157336	0.00751514	0.0055437	0.0159384	0.02117	0.0146843
chr11:45154128-45155044	mm1097;positive;fm;gen;lb;nose;other	0.0584024	0.0672947	0.117708	0.077297	0.206575	0.0290251
chr19:59646251-59647365	hs1516;positive;fb;hb;lb;tail	0.0402323	0.040997	0.0202596	0.110725	0.145092	0.0382026
chr17:47951169-47953139	mm1339;negative	0.0401288	0.0677786	0.0800956	0.052977	0.0604414	0.0463809
chr6:98146913-98149830	hs1543;positive;fb;hb;mb;nt	0.0144509	0.016657	0.0110638	0.0213628	0.0203702	0.0591219
chr12:25022032-25023219	hs2174;positive;eye;hb	0.00446393	0.00402653	0.00387162	0.00470958	0.00388872	0.00468602
chr12:25033435-25035022	mm1672;positive;fb;ht	0.14107	0.0427784	0.0407336	0.0480555	0.042948	0.0363737
chr2:38357095-38357733	mm1361;positive;bv;fb;ht;lb	0.0299568	0.104889	0.0566776	0.0146603	0.0199777	0.0137622
chr16:91191551-91192573	hs1889;negative	0.00945096	0.00743823	0.0126733	0.00852736	0.00855183	0.0105685
chr16:91175562-91176523	hs2084;positive;other	0.0204486	0.0476859	0.0233891	0.0215409	0.0168882	0.0135735
chr13:94575123-94577204	hs1462;positive;lb	0.0029217	0.00161681	0.00313882	0.00189335	0.00277322	0.00260007
chr14:48417840-48420096	hs87;negative	0.0114646	0.00496724	0.00831494	0.0169798	0.0272775	0.0142337
chr4:22495976-22496879	hs1441;positive;ba;fm;lb;som	0.00560181	0.00948481	0.00816301	0.00904485	0.0336649	0.00355516
chr4:22833359-22834224	hs2083;negative	0.0281886	0.0127245	0.0213817	0.079988	0.0151869	0.053548
chr4:124465063-124466078	mm383;positive;ba;fm;nose;other	0.0350975	0.0353438	0.0496791	0.0768289	0.117617	0.0337995
chr17:85393530-85394546	hs1976;positive;pan	0.0104281	0.00895044	0.0166394	0.0097998	0.00943636	0.00885097
chr7:69994665-69996300	hs2382;negative	0.0154095	0.0138899	0.0148576	0.0166239	0.0246945	0.0071803
chr9:117871638-117872560	mm988;positive;fb;hb;nt	0.0177968	0.0311122	0.022078	0.0190174	0.0193024	0.024342
chr9:118246565-118247770	mm1504;positive;fb;hb;mb;nt	0.0413247	0.0274533	0.0561412	0.0620248	0.0618999	0.0536731
chr9:118475906-118477547	hs1242;positive;hb;nt	0.00183695	0.00366312	0.00294688	0.00229095	0.00394649	0.0014015
chr9:118487141-118488732	hs1344;positive;fb	0.0590362	0.0409745	0.143685	0.0573218	0.0692571	0.0647383
chr3:131159713-131161539	hs887;negative	0.00816312	0.0114361	0.0313484	0.0053395	0.0139534	0.0042629
chr2:38515105-38516080	hs1453;positive;fb;lb;nt	0.0204158	0.0365199	0.026689	0.0339503	0.0346863	0.0161787
chr2:38823491-38824704	hs150;negative	0.0104779	0.00685548	0.0078697	0.00773891	0.00489847	0.00653115
chr6:85262620-85265828	mm1482;negative	0.233437	0.193342	0.237224	0.274779	0.223431	0.231006
chr19:59043046-59044905	mm1620;positive;ear;lb;tail	0.0726924	0.045253	0.0510768	0.0793954	0.093093	0.0991215
chr1:168045735-168047264	hs2553;positive;other	0.00886536	0.00740254	0.0160845	0.0103091	0.028119	0.00686125
chr1:168245201-168247802	hs2097;negative	0.00235918	0.00169612	0.00263935	0.0028517	0.00584551	0.00163728
chr1:168383567-168384732	mm591;positive;other	0.0504127	0.0722933	0.0862469	0.102068	0.0551518	0.0769744
chr1:168391533-168392943	hs2295;positive;mb;other	0.0107289	0.00733172	0.013507	0.0125467	0.00485441	0.0883334
chr11:44832278-44834541	mm1639;positive;fb;hb	0.00808374	0.036853	0.0449845	0.0208974	0.0278879	0.00991923
chr2:174897866-174900550	mm1645;positive;ht	0.0850179	0.0438106	0.0374469	0.044367	0.0365342	0.0483129
chr1:92784979-92788131	hs1480;positive;lb	0.00364352	0.00412368	0.00811304	0.0478826	0.0151876	0.00336562
chr13:15207936-15210467	hs936;negative	0.00265325	0.00236006	0.00232677	0.00345194	0.00357384	0.00262123
chr13:15551713-15553703	mm2281;positive;ba;fm	0.0184203	0.0263194	0.0185605	0.0226203	0.00845959	0.0192372
chr13:15624169-15625580	hs1145;negative	0.022054	0.00879187	0.00466931	0.0166983	0.0252487	0.0190982
chr13:15866642-15869682	mm1658;positive;tail	0.0586247	0.0574136	0.068485	0.041787	0.0574136	0.032605
chr8:57093557-57095637	mm924;positive;ba;ear;eye;fm;gen;mel;nose;other	0.0230156	0.0151823	0.0101927	0.10261	0.0546724	0.0192016
chr8:57110606-57112872	mm1488;positive;hb;mb;nt	0.0704907	0.0761256	0.0648597	0.0706515	0.0663673	0.0666748
chr8:57133303-57135264	mm1805;negative	0.00534494	0.00479612	0.00304422	0.00480458	0.0027375	0.00518296
chr8:56961473-56963974	mm1999;positive;ht	0.0369221	0.00332711	0.0110204	0.00707181	0.012553	0.0364499
chr8:56706436-56707834	hs2111;negative	0.00589557	0.00593293	0.00479817	0.00279691	0.00494896	0.00633198
chr8:57404702-57405866	hs1100;positive;fb;hb;mb;other	0.00662856	0.00588094	0.00738279	0.0137589	0.0121461	0.0131576
chr13:15620797-15622322	hs281;positive;fb;mb	0.00389255	0.00847817	0.00538542	0.0114452	0.0143822	0.00581335
chr3:66400179-66402689	mm502;negative	0.00352871	0.00586033	0.0118358	0.00256999	0.00928903	0.00828163
chr13:15047615-15052370	mm2294;negative	0.118928	0.0103219	0.00861541	0.0198876	0.0152585	0.038049
chr13:15061579-15066252	mm2295;positive;nt	0.0214634	0.00824204	0.0148898	0.0807497	0.0137915	0.0476578
chr13:15070653-15075362	mm2296;positive;other	0.00718594	0.00869018	0.00616067	0.0201202	0.00926636	0.0077402
chr13:15078994-15084181	mm1691;positive;lb;mb;som	0.134158	0.182244	0.179757	0.124744	0.155378	0.128443
chr13:15087467-15092259	hs1003;negative	0.0134569	0.00666384	0.00525855	0.00635778	0.00823521	0.00414758
chr13:15100726-15105528	hs2104;positive;ht	0.065498	0.0163334	0.0267335	0.0161361	0.0321033	0.0267172
chr13:15105355-15110659	hs1733;negative	0.0217628	0.0119885	0.0191715	0.0311611	0.0226955	0.0205799
chr13:15110343-15115980	hs1734;positive;mb	0.00881439	0.00722745	0.0122392	0.00760409	0.00884818	0.00919667
chr13:15125182-15129892	mm657;positive;ba	0.00427224	0.00488108	0.00666091	0.00349895	0.02097	0.009312
chr13:15148622-15154081	hs2552;negative	0.00972919	0.00602823	0.0125827	0.0105395	0.0113328	0.00674631
chr13:15158004-15163338	hs2399;negative	0.0509751	0.00854176	0.0178947	0.0163807	0.00746331	0.0172273
chr13:15167864-15173558	hs1955;positive;ht	0.0100894	0.00891025	0.00675123	0.00795847	0.0097809	0.00943549
chr13:15192430-15197683	hs2397;negative	0.0635803	0.0167797	0.0180943	0.00860396	0.0213879	0.0179957
chr13:15197305-15202232	mm1720;negative	0.0429637	0.124829	0.0462674	0.0589479	0.0513354	0.0381726
chr13:15201990-15207365	mm252;negative	0.00710768	0.0207807	0.0138528	0.00567252	0.00800423	0.0077426
chr13:15210733-15215735	mm1723;negative	0.0384656	0.0076518	0.00283787	0.0058654	0.00481215	0.0067483
chr13:15219892-15224925	hs2793;positive;fb;hb;mb;nt	0.0561514	0.0613385	0.0697894	0.0674382	0.0680521	0.039094
chr13:15224459-15230035	hs1225;negative	0.0377851	0.0178409	0.0242023	0.0290922	0.0374012	0.0260211
chr13:15229606-15234638	hs252;negative	0.00119262	0.000897353	0.000478991	0.00134148	0.000689257	0.00158196
chr13:15239127-15244261	mm1733;positive;hb;mb	0.0620055	0.0277332	0.0416678	0.018318	0.0497471	0.0344077
chr13:15260152-15264911	hs251;negative	0.00173118	0.00105603	0.00131957	0.00385103	0.00191244	0.00192651
chr13:15273681-15279163	hs250;positive;ht	0.00244595	0.00680138	0.00234167	0.00195824	0.00845424	0.0034143
chr13:15278043-15283252	mm963;positive;other	0.00883472	0.00504184	0.0103657	0.0120792	0.00555445	0.0754048
chr13:15302504-15307142	hs2338;negative	0.00807202	0.0145954	0.014689	0.0135626	0.0237999	0.0136612
chr13:15306675-15311177	hs2880;positive;cn;drg;fb;hb;mb;nt;tri	0.230177	0.0386721	0.0914577	0.159181	0.0828186	0.408959
chr13:15319414-15324604	hs3018;positive;nt	0.161495	0.190102	0.193594	0.172081	0.19648	0.0924661
chr13:15324129-15329189	mm81;positive;ht	0.0295711	0.0228352	0.0129319	0.00874117	0.00963228	0.0151611
chr13:15328672-15333866	mm1745;positive;tail	0.00501431	0.00543491	0.00591526	0.0175254	0.00916604	0.0150545
chr13:15338240-15342263	mm26;negative	0.0100702	0.00505958	0.00829806	0.0233094	0.0251946	0.0043908
chr13:15342052-15347318	hs2339;negative	0.0266185	0.0309052	0.0542805	0.0372773	0.0577566	0.030851
chr13:15351857-15356402	mm82;positive;ht	0.233373	0.0828908	0.258615	0.026516	0.164281	0.0432305
chr13:15354715-15360113	hs839;negative	0.00384094	0.00271979	0.00895022	0.00305873	0.00325172	0.00274346
chr13:15358923-15364445	hs149;positive;mb	0.0315946	0.0179705	0.021624	0.0204143	0.0229463	0.0198091
chr13:15368562-15373532	mm156;positive;other	0.0320123	0.0296468	0.0433023	0.0264619	0.0308277	0.0286206
chr13:15377986-15382881	mm243;positive;ht	0.148928	0.0686939	0.108106	0.115016	0.0727613	0.109059
chr13:15391181-15395886	mm1105;positive;ba;lb;nose	0.0199566	0.0393589	0.055917	0.165067	0.0599751	0.0184457
chr13:15404562-15409598	mm1106;negative	0.0325024	0.0147196	0.0421329	0.108276	0.101246	0.0435395
chr13:15413551-15418618	mm1107;negative	0.0635405	0.10083	0.0552298	0.162078	0.219152	0.047394
chr13:15418101-15423221	mm1108;positive;ba	0.0826156	0.160238	0.0773934	0.175805	0.0665178	0.105931
chr13:15422725-15427678	mm1109;positive;ba;lb;nose	0.00601625	0.00533428	0.00317419	0.0043728	0.00703747	0.00400838
chr13:15432113-15436834	mm1793;positive;fb;mb	0.0216036	0.0169693	0.0386822	0.048054	0.0289929	0.0371967
chr13:15474478-15479074	hs825;negative	0.00107595	0.000399153	0.002408	0.00287289	0.00194684	0.00992964
chr13:15478780-15483310	mm1538;positive;mb	0.0245508	0.0267327	0.0583525	0.0229372	0.0269534	0.0179815
chr13:15483223-15488000	hs148;negative	0.00879598	0.00421679	0.0113339	0.0083094	0.00403001	0.00896953
chr13:15487723-15492899	hs2716;negative	0.0115603	0.00713024	0.00830743	0.00782107	0.00795007	0.00621114
chr13:15492619-15496856	mm1499;positive;fb;hb;mb;nt	0.0341241	0.0374921	0.0679562	0.0405825	0.0251082	0.0344908
chr13:15496595-15501320	mm89;positive;bv;ht	0.170499	0.225253	0.134711	0.161607	0.172434	0.0956505
chr13:15501067-15505862	hs2866;positive;fb;hb;mb;other	0.00300107	0.000752037	0.00633095	0.0138024	0.0091053	0.00810743
chr13:15509942-15514396	hs1461;positive;lb;nose	0.0351888	0.0150603	0.0117678	0.0169999	0.0308145	0.0272813
chr13:15518449-15523102	mm751;positive;ba;fb;fm;lb	0.0565661	0.0411731	0.048225	0.105741	0.106086	0.045602
chr13:15526758-15531408	hs2343;positive;drg;fb;hb;tri	0.0268512	0.0234046	0.0305166	0.0297469	0.024103	0.0270892
chr13:15522324-15526888	mm755;positive;fm;hb;lb	0.114144	0.0647284	0.112646	0.162774	0.124773	0.121491
chr13:15535421-15540093	mm1326;positive;ht	0.0708509	0.0490902	0.0662918	0.0444152	0.054859	0.0795332
chr13:15553756-15558617	hs1909;positive;ht;lb;som	0.0295031	0.0588177	0.040752	0.0226774	0.0220704	0.0273889
chr13:15558043-15562839	hs2186;negative	0.00911889	0.00934022	0.00826298	0.00642691	0.00787311	0.00471819
chr13:15562611-15567243	hs1345;positive;eye;fb	0.00643015	0.00490633	0.006144	0.0112121	0.00914963	0.0111727
chr13:15566506-15571780	hs2185;positive;ht	0.028866	0.00643124	0.00906414	0.00740633	0.00685007	0.0114902
chr13:15570849-15575700	hs1348;positive;ht	0.00711801	0.0318978	0.0394988	0.0191402	0.0247705	0.00917642
chr13:15575347-15580762	hs1828;positive;hb;nt	0.113637	0.10062	0.130225	0.118576	0.0952144	0.113832
chr13:15584406-15589205	mm1218;positive;tail	0.0157607	0.00641384	0.00931703	0.0144814	0.0204444	0.0111864
chr13:15593361-15597900	hs2725;negative	0.0125293	0.0139893	0.0114284	0.0118975	0.0251085	0.0117202
chr13:15597464-15602664	hs2377;negative	0.0384236	0.0257728	0.0239066	0.00677845	0.0364561	0.0134278
chr13:15605927-15610515	hs750;negative	0.00109337	0.00219766	0.00170852	0.000918078	0.00103315	0.00241275
chr13:15613656-15618756	mm90;positive;ht	0.195868	0.0597806	0.235223	0.0680957	0.143801	0.0759468
chr13:15617322-15622705	mm108;positive;ht;lv;nose	0.135086	0.208703	0.192395	0.0934529	0.0902144	0.0407916
chr13:15626547-15632244	hs1358;positive;fb;mb	0.0334327	0.0351852	0.0385991	0.0372235	0.038338	0.0237158
chr13:15631452-15636454	hs2184;negative	0.0406391	0.0511562	0.177276	0.0161294	0.0571112	0.0316936
chr13:15635901-15641216	hs651;negative	0.00246519	0.00154279	0.000925854	0.00102544	0.00260162	0.00172709
chr13:15640226-15645431	hs2974;positive;other	0.0126862	0.0183943	0.00734	0.0472895	0.0182967	0.0145676
chr13:15649814-15655007	hs2973;positive;other	0.0161281	0.00704556	0.0117911	0.0618062	0.0117965	0.0382119
chr13:15654465-15659246	hs541;positive;fb	0.0114412	0.0147912	0.0123412	0.0186464	0.0207176	0.0235202
chr13:15669504-15674739	hs2972;positive;other	0.0485253	0.00759497	0.00990406	0.0107009	0.0112762	0.016112
chr13:15674186-15678827	hs2834;positive;fb	0.00122093	0.00486717	0.00415717	0.00671172	0.00933597	0.0048477
chr13:15688509-15693331	mm1772;positive;lb	0.00688353	0.00788702	0.0208882	0.0199525	0.0167682	0.013101
chr13:15697375-15702522	mm1525;positive;fb;hb	0.022669	0.0117509	0.0187307	0.0187632	0.013301	0.0231261
chr13:15711742-15716673	hs505;negative	0.0160153	0.0111214	0.0095331	0.0107983	0.0090358	0.0139089
chr13:15715884-15720293	hs1310;positive;cn;drg;fb;hb;mb;nt;tri	0.144078	0.0313257	0.0608991	0.109305	0.0575595	0.227626
chr13:15720117-15724221	hs2959;positive;fb;nt;other	0.181273	0.13715	0.12916	0.157988	0.116706	0.183714
chr13:15728019-15732827	mm824;negative	0.0509791	0.0186492	0.0181085	0.0130616	0.00952959	0.0167177
chr13:15750111-15754646	hs1887;positive;ht	0.106199	0.0529384	0.121349	0.0688794	0.0889917	0.0648559
chr13:15754222-15759133	hs1967;positive;ht;som	0.0512322	0.0563429	0.0531593	0.0810457	0.0527499	0.0669376
chr13:15762280-15766698	mm2221;positive;ba;fb;hb;ht;lb;mb;nose;som	0.33033	0.393003	0.257149	0.306087	0.319295	0.164333
chr13:15038845-15043750	hs2612;positive;other	0.0989267	0.0204064	0.0208489	0.0431614	0.0365118	0.0388421
chr13:15043495-15048269	mm1389;negative	0.0274337	0.0321628	0.0553442	0.0135703	0.0654287	0.0121426
chr13:15021834-15026527	mm843;negative	0.0271661	0.00400718	0.0096061	0.00579573	0.0043914	0.00735678
chr13:15026296-15031055	hs1495;negative	0.00600727	0.00657269	0.00908606	0.0124844	0.00943231	0.00615749
chr13:15012784-15017688	hs1366;positive;mb	0.00819125	0.00571762	0.0160314	0.0123995	0.00927577	0.0117909
chr13:15008720-15013622	mm1479;negative	0.093449	0.136727	0.0732165	0.0735091	0.0707346	0.0842298
chr13:14996110-15000324	mm276;positive;ht;other	0.0770022	0.0248596	0.183872	0.0286467	0.0345806	0.0327441
chr13:14999871-15004942	mm1432;negative	0.0140089	0.0427258	0.0229373	0.0128766	0.0140319	0.0108594
chr13:14991685-14996430	hs2280;negative	0.03662	0.0156273	0.017494	0.0137019	0.0236649	0.0167324
chr13:14979350-14983691	hs1180;positive;mb	0.0100326	0.00977773	0.00560301	0.0124428	0.0104581	0.0115266
chr13:14983080-14987969	hs502;positive;ht	0.134783	0.289837	0.232563	0.060476	0.0766891	0.0738982
chr13:14969691-14974824	mm1457;positive;cn;drg;fb;lb	0.0941534	0.0626421	0.0855248	0.183892	0.0869787	0.0894881
chr13:14961069-14965845	hs1561;negative	0.00588287	0.00547543	0.00574366	0.0140275	0.0132004	0.00620581
chr13:14965597-14970349	hs1566;positive;fb	0.0232427	0.158254	0.0193793	0.0498283	0.0243913	0.0583584
chr13:14952269-14957098	hs1567;positive;ba;gen;hb;lb	0.00498547	0.00517421	0.0101793	0.00851537	0.0104312	0.0282561
chr13:14956828-14961783	hs3036;negative	0.00898212	0.0105754	0.0081467	0.0150068	0.0144114	0.0242334
chr13:14943853-14948768	hs1334;positive;fb	0.00993415	0.0124868	0.00488966	0.0459126	0.0206737	0.0160303
chr13:14929398-14934479	hs3032;negative	0.0080602	0.00600054	0.00860906	0.00799389	0.00354823	0.00407189
chr13:14924224-14929588	hs3017;positive;nt	0.157571	0.174545	0.107713	0.198575	0.18601	0.183662
chr13:14915082-14920082	hs1169;positive;cn;drg;fb;hb;mb;tri	0.0107297	0.00359399	0.0199436	0.00930125	0.0232131	0.0122939
chr13:15453662-15459379	hs1588;positive;fb	0.0109256	0.0102143	0.00819316	0.0105042	0.00822291	0.0559644
chr13:15441032-15447769	hs3014;positive;fb;hb;mb	0.0183203	0.0175228	0.0193222	0.0353687	0.0145448	0.049295
chr13:15096258-15101273	hs1589;positive;cn	0.00189923	0.0027094	0.00472405	0.0079264	0.00526966	0.00380068
chr13:15115413-15121022	mm524;negative	0.178118	0.193182	0.17971	0.204682	0.149241	0.273397
chr13:15153686-15158727	hs1186;positive;hb;nt	0.00553941	0.00383275	0.00895908	0.00318514	0.0130858	0.00786035
chr13:15206895-15211138	hs1634;positive;ba;cn	0.0343775	0.0129262	0.0382651	0.0196362	0.0275986	0.00984064
chr13:15297442-15302870	hs1636;positive;fb	0.00633225	0.00303516	0.00553077	0.00695101	0.00562479	0.00583002
chr13:15382006-15387356	mm1535;negative	0.046093	0.0544305	0.0604173	0.072104	0.0722208	0.0542391
chr13:15399373-15404811	mm557;negative	0.128695	0.148347	0.143414	0.131535	0.132725	0.110884
chr13:15408604-15413747	mm1545;negative	0.00637559	0.00635058	0.0046042	0.00658197	0.00885536	0.0052878
chr13:15447406-15454911	hs379;negative	0.00294618	0.00896591	0.00488411	0.00491882	0.00445108	0.00327767
chr13:15505305-15510317	hs378;positive;lb	0.00414318	0.00334004	0.0028806	0.00122709	0.00345694	0.00157693
chr13:15530843-15535806	hs376;positive;hb;mb;nt	0.0119516	0.0111034	0.00444049	0.0170787	0.0156293	0.0175961
chr13:15548946-15554257	hs375;negative	0.00201095	0.00325305	0.00529427	0.00735985	0.00475997	0.00189714
chr13:15580102-15584812	hs374;negative	0.00404191	0.00412684	0.0079759	0.0115011	0.0116507	0.00286663
chr13:15609434-15614048	hs373;negative	0.00101729	0.0020357	0.00195449	0.00112057	0.00242274	0.00139707
chr13:15621870-15626949	hs372;negative	0.00227186	0.00137185	0.00179394	0.00317758	0.00311136	0.00207323
chr13:15745526-15750531	hs371;positive;hb;mb	0.0204809	0.0204805	0.031547	0.0184866	0.0187659	0.0154155
chr13:15034775-15039500	hs370;negative	0.00663685	0.0200472	0.0135754	0.00960673	0.0104444	0.00389774
chr13:14987045-14991762	hs1640;positive;tail	0.0305649	0.0335175	0.053762	0.0725289	0.0374898	0.02711
chr13:14948289-14953105	hs369;positive;hb;ht;mb	0.0735655	0.0211892	0.0713496	0.04369	0.0731568	0.0429004
chr13:14939033-14944070	hs368;negative	0.011387	0.00610496	0.00755056	0.0108323	0.0172897	0.00685229
chr1:72877559-72879442	hs367;positive;lb;mb	0.0107149	0.0104753	0.0117524	0.0167204	0.0139112	0.0103902
chr8:72287700-72291415	hs1643;positive;fb;other	0.00527134	0.0038901	0.00684517	0.0136941	0.0136802	0.00610403
chr11:113084311-113086270	mm1579;negative	0.0352806	0.0188403	0.063292	0.0548712	0.0766067	0.0352613
chr6:136917347-136918839	mm1581;positive;hb	0.0213081	0.0167694	0.0231472	0.018697	0.055968	0.0119377
chr3:113698497-113700076	hs1650;positive;fb;hb;mb;nt	0.00754284	0.0106874	0.0153423	0.00842683	0.0103246	0.0115399
chr5:134749926-134751400	hs1653;positive;bv	0.0133868	0.198098	0.0289648	0.0159207	0.029561	0.0150286
chr11:112976318-112977794	hs2947;positive;hb;mb	0.0762738	0.0546752	0.0597688	0.124513	0.0532011	0.0800487
chr5:134789759-134791387	hs1194;negative	0.00265278	0.00242083	0.000583872	0.00223712	0.00338911	0.00153333
chr11:94872210-94874162	hs2513;negative	0.00503634	0.00480832	0.00609192	0.00265002	0.00449216	0.00294579
chr9:58805567-58806744	hs1195;negative	0.0025326	0.00193222	0.00293309	0.00300052	0.00487282	0.00334002
chr9:58807091-58808718	hs1338;negative	0.041171	0.0185139	0.0348903	0.0194022	0.0218783	0.01476
chr13:117710391-117711535	mm1614;positive;fb;lb;mb	0.0770424	0.0733518	0.0762536	0.0693914	0.0547114	0.0626775
chr17:14516386-14518294	hs1104;negative	0.015855	0.0110168	0.0436923	0.0238162	0.0672537	0.0146099
chr3:66650280-66651384	mm1623;positive;ear;lb	0.0449685	0.0576114	0.0203915	0.147521	0.053394	0.0730228
chr7:96645325-96646277	mm1632;positive;fb;mb;nt	0.0168985	0.0142143	0.0101251	0.0139218	0.0104268	0.0828533
chr7:96650860-96653624	mm2283;positive;som	0.0172321	0.0256304	0.0223266	0.0661524	0.0481068	0.013799
chr11:119662831-119664888	hs1701;negative	0.00254847	0.00375169	0.0014841	0.00373992	0.00388663	0.00158661
chr7:115372934-115375715	mm1664;positive;fm;lb;som	0.0734703	0.0591872	0.0924286	0.048094	0.0835264	0.056882
chr11:119576549-119578239	hs2909;positive;hb	0.00764174	0.00375318	0.0126805	0.0119685	0.0140695	0.0212172
chr7:136037915-136040176	hs2904;positive;fb;nt	0	0.00529639	0.00728756	0.039105	0.0115299	0.00381872
chr4:41675553-41678471	hs1141;negative	0.00375959	0.000321712	0.00201935	0.00484389	0.00417389	0.00239855
chr8:46219988-46221292	hs1726;positive;hb	0.00999919	0.00182456	0.00174183	0.00523363	0.0022637	0.0053069
chr3:152028522-152029928	hs1138;negative	0.00492598	0.00558567	0.00485168	0.0207072	0.00345389	0.00980956
chr12:83015854-83017524	mm1711;positive;fb;hb;nt	0.0244489	0.0267146	0.0362953	0.0197009	0.032524	0.0142764
chr9:58757819-58760044	hs1088;negative	0.0113072	0.00988052	0.00560921	0.00538239	0.00797217	0.00543036
chr13:15347122-15352381	mm1740;negative	0.0113746	0.0173985	0.00750416	0.0237733	0.0174694	0.0120817
chr13:15363636-15368896	mm1742;negative	0.00152131	0.00256717	0.000822981	0.0032052	0.00528524	0.00235477
chr13:15386757-15391502	mm708;positive;lb	0.00926577	0.00548532	0.0310186	0.0112794	0.0256152	0.00820365
chr13:15395296-15400565	hs2325;positive;fb	0.000608816	0.00270897	0.00254606	0.00158115	0.00374168	0.00236701
chr13:15436340-15441269	hs2873;negative	0.012162	0.00498024	0.0319296	0.0116025	0.02939	0.0172204
chr13:15469957-15475212	hs1751;positive;ht	0.0932269	0.0709098	0.0679448	0.0549062	0.0881477	0.0565427
chr13:15539214-15545868	hs1752;positive;ht;lv;other	0.191659	0.0740354	0.0978127	0.173383	0.179667	0.111899
chr13:15545387-15548967	hs1056;positive;fb;fm;hb;mb;nt	0.00210909	0.00387996	0.00112817	0.0128579	0.00703011	0.004512
chr13:15588566-15593803	hs1053;negative	0.00369743	0.00327235	0.028852	0.0125156	0.00862563	0.00262912
chr13:15602094-15606909	hs1083;negative	0.022575	0.00933596	0.0135108	0.0170208	0.0338395	0.0111848
chr13:15644973-15650317	hs1047;negative	0.00493924	0.00399957	0.00720661	0.00485059	0.00261791	0.00492744
chr13:15659071-15664159	hs2859;positive;fb	0.00452622	0.00410086	0.00814075	0.0223027	0.0112276	0.00619542
chr13:15678608-15683744	mm304;positive;ht	0.0507072	0.129366	0.0802961	0.0714168	0.0751721	0.0535971
chr13:15682724-15688610	mm291;positive;ht	0.0312894	0.0670596	0.0451984	0.0123951	0.0152388	0.0106667
chr13:15693175-15698205	hs1362;positive;cn;fb;hb;mb;nt;other	0.0196157	0.0172789	0.0201537	0.0235091	0.0228267	0.023141
chr13:15706968-15711848	hs1363;positive;fb;mb	0.00613546	0.00489344	0.00802631	0.00803212	0.00689062	0.00612542
chr13:15723819-15728392	hs1371;positive;fb;lb;mb	0.0160272	0.0185378	0.00906575	0.0227351	0.0163363	0.0151152
chr13:15731278-15737044	mm879;positive;ba;cn;drg;lb;other;tri	0.0064805	0.0125363	0.00626262	0.0170321	0.0120238	0.0125192
chr13:15736042-15741399	hs1027;positive;fb;hb	0.032747	0.0320228	0.0898782	0.0426126	0.095584	0.0462256
chr13:15740480-15745547	hs1373;negative	0.0224486	0.0294871	0.0221224	0.0256645	0.0664472	0.0219045
chr13:15766392-15771539	hs1375;positive;mb;nt	0.0184594	0.0538209	0.0415175	0.0715376	0.0385967	0.0272569
chr13:15771222-15777144	hs1020;positive;hb;nt	0.00563696	0.00306494	0.002027	0.00633478	0.0137619	0.00765089
chr13:15776373-15780982	hs2650;positive;ht	0.0171584	0.0124509	0.0172755	0.0114804	0.0117238	0.0124797
chr13:15017389-15022260	hs1013;positive;fb	0.000473346	0.00132096	0.000605302	0.00139377	0.00186719	0.00275382
chr13:15004516-15009237	hs1384;positive;fb;hb;mb;nose;nt	0.00449392	0.00119343	0.00304337	0.00563812	0.00352398	0.00165518
chr13:14974641-14979583	mm257;positive;ht;mb	0.174489	0.427588	0.169719	0.126281	0.175687	0.102675
chr13:14919440-14924679	hs1011;positive;fb	0.0117925	0.0093009	0.0113834	0.0237719	0.0196192	0.0175197
chr13:14910685-14915702	hs962;negative	0.00906943	0.00877056	0.00551993	0.0111688	0.0120334	0.00722548
chr13:14905169-14910775	mm218;negative	0.0258727	0.0398233	0.0416891	0.0165187	0.0145424	0.0250158
chr13:14900470-14905478	hs2335;positive;hb;mb	0.0461577	0.0288303	0.0398004	0.0555935	0.03575	0.0517386
chr13:14890817-14896301	hs2336;positive;hb	0.0196816	0.0199024	0.0432303	0.0113962	0.0641885	0.0149385
chr13:14880756-14885995	mm1007;negative	0.0194249	0.0347009	0.0146296	0.0306107	0.0137745	0.0307569
chr13:14875949-14881117	hs1397;positive;ear;nose	0.0305415	0.0551868	0.0136039	0.218133	0.0790412	0.0943958
chr13:14871100-14876130	hs1399;negative	0.00699168	0.00874465	0.00393619	0.0183461	0.00998715	0.0325138
chr13:14866085-14871470	mm1051;negative	0.0385913	0.0425426	0.064938	0.0356743	0.0555374	0.0213639
chr13:14856118-14861127	hs885;negative	0.0107664	0.00506993	0.00767425	0.00783513	0.00822254	0.00268046
chr13:14851381-14856455	mm1061;positive;ba;lb;nose	0.0226565	0.0175917	0.0480602	0.0297168	0.0737861	0.0173428
chr13:14846642-14851716	hs880;negative	0.00499847	0.00176024	0.0191522	0.00597521	0.0247354	0.00292066
chr13:14841403-14846862	mm1065;negative	0.00491283	0.0017737	0.00202323	0.00259301	0.00336312	0.00384404
chr13:14836570-14841844	mm173;positive;mb;other	0.00769865	0.0309138	0.0274835	0.00631456	0.0101076	0.0100253
chr13:14826963-14832204	hs851;positive;mb	0.000221331	0.000481788	0.00356242	0.00136184	0.000914107	0.00080901
chr13:14821944-14827358	hs2840;positive;hb;mb	0.0402133	0.041819	0.061775	0.0372037	0.0407273	0.0322331
chr13:14816913-14822151	mm152;positive;ht	0.122184	0.0726373	0.0368101	0.0201307	0.0383764	0.0194534
chr13:14812173-14817313	hs824;positive;lb	0.00584686	0.0044774	0.00705893	0.0100874	0.00897649	0.00467938
chr13:14807373-14812494	hs1440;positive;ba;hb;lb;other	0.0404626	0.030278	0.0576774	0.167449	0.171618	0.0370824
chr13:14792480-14797926	hs2649;positive;fb;ht	0.0112277	0.0266615	0.0143151	0.01303	0.0128479	0.01595
chr13:14787660-14793048	hs808;negative	0.0341129	0.00567858	0.0557401	0.0585397	0.0248205	0.00726212
chr13:14777921-14783096	hs1890;negative	0.122383	0.178294	0.122732	0.124624	0.103364	0.0898481
chr13:14758578-14763894	hs802;negative	0.00540177	0.0017493	0.00187748	0.00542642	0.00115886	0.00399829
chr13:14733886-14739186	hs797;negative	0.00272229	0.000682748	0.00129808	0.00181801	0.00259648	0.00254214
chr13:14728859-14734326	hs1464;positive;lb	0.0140278	0.00959223	0.0439754	0.0447234	0.0937604	0.0108727
chr13:14723863-14729105	mm109;positive;ht	0.00282271	0.00462905	0.00662718	0.00623951	0.00511337	0.00413487
chr13:14719097-14724249	hs775;positive;fb	0.0164387	0.0176425	0.0123271	0.0285849	0.0390146	0.0142879
chr13:14714267-14719523	hs744;negative	0	0.00154147	0.00197126	0.000493172	0.00142964	0.00134767
chr13:14709364-14714468	mm1242;positive;eye;fb	0.0126469	0.00378722	0.0102595	0.0349024	0.0335178	0.0158071
chr13:14704284-14709747	hs740;negative	0.0044658	0.00980506	0.00460633	0.0122546	0.00839882	0.00661519
chr13:14699365-14704573	hs733;negative	0.00214812	0.00448904	0.00710648	0.00330415	0.0121494	0.00403903
chr13:14689596-14694744	hs2639;negative	0.0315801	0.0200081	0.0178469	0.0237207	0.0214306	0.0287297
chr13:14684752-14690058	hs713;negative	0.00766728	0.00776454	0.0249305	0.00915838	0.0215277	0.0174463
chr13:14679658-14684970	mm76;positive;ht;som	0.0236396	0.141161	0.0688625	0.0359589	0.0646554	0.020492
chr13:14674606-14679912	hs686;negative	0.00467056	0.00430942	0.00485377	0.00650168	0.00550027	0.00428316
chr13:14669878-14675087	hs679;positive;hb	0.00686798	0.002822	0.00712543	0.0125307	0.00831453	0.0058179
chr13:14664766-14670140	mm1319;negative	0.038298	0.035405	0.0504913	0.0473857	0.070524	0.0294473
chr13:14660219-14665547	mm1322;positive;mb	0.0441329	0.0379696	0.121655	0.0301567	0.0305575	0.0215276
chr13:14655343-14660594	mm36;positive;nt	0.0366358	0.0370441	0.016087	0.0422973	0.0297455	0.0353926
chr13:14640829-14646066	hs634;positive;fb;hb;mb;nt	0.00943394	0.00688888	0.00740765	0.010362	0.0095676	0.00996608
chr13:14635984-14641308	mm1329;positive;nose;other	0.0159763	0.0137278	0.010945	0.0266918	0.0127288	0.0419307
chr13:14626494-14631743	mm1331;negative	0.0296669	0.0273826	0.0190264	0.00899692	0.00964281	0.0117907
chr13:15082855-15087849	mm33;negative	0.0348379	0.0305708	0.0361546	0.100185	0.0418735	0.0619592
chr13:15120637-15125881	mm1350;negative	0.0221011	0.00443702	0.00403834	0.00710705	0.010971	0.0171363
chr13:15172969-15178202	mm18;positive;ht;mb	0.0877937	0.168685	0.122492	0.0581265	0.0903328	0.0548596
chr13:15177943-15183579	mm15;positive;fb	0.00535627	0.00716953	0.00347913	0.0127436	0.00698016	0.0224347
chr13:15182912-15188099	hs2166;positive;ht;other	0.0482315	0.0639623	0.0645832	0.0379025	0.0359972	0.0216081
chr13:15187594-15192697	hs590;positive;fb	0.000695242	0.000778564	0.00319118	0.000733574	0.000759479	0.00194359
chr13:15243588-15248324	hs1537;positive;fb;nt	0.00276372	0.0137158	0.00613323	0.0171284	0.0114573	0.00248816
chr13:15264594-15269694	hs560;negative	0.00162055	0.00216521	0.00546028	0.0135906	0.00792359	0.000712897
chr13:15292874-15298022	hs2791;positive;cn;fb;hb	0.0453399	0.0486716	0.124149	0.0190466	0.20742	0.0390298
chr13:15314782-15319695	mm1390;negative	0.00995429	0.0149687	0.00953369	0.00985185	0.0140039	0.00684029
chr9:63703814-63708564	hs552;negative	0.0102853	0.00841671	0.00498442	0.0221077	0.0274438	0.0177444
chr9:63743776-63748466	hs2610;positive;hb;mb	0.0427949	0.0513523	0.0306788	0.0545984	0.0495619	0.051472
chr9:63752842-63757554	hs2663;negative	0.00759153	0.0307989	0.0267439	0.00624658	0.010031	0.00971791
chr9:63788431-63793113	hs528;negative	0.0508358	0.0210173	0.0697372	0.0636995	0.0495654	0.0227268
chr9:63881795-63886618	hs3078;negative	0.00351992	0.00428415	0.0048793	0.00375918	0.00417344	0.00402795
chr9:63903964-63908650	hs1544;positive;fb;hb;mb	0.0263624	0.0225481	0.0355803	0.0272398	0.018052	0.0307312
chr9:63912864-63917663	mm324;positive;nose	0.0450074	0.0426638	0.0485711	0.0812149	0.0417928	0.0707556
chr9:63681763-63685759	hs2581;negative	0.00528521	0.00606456	0.00485537	0.00354445	0.00356199	0.00507159
chr9:63685902-63690544	mm1654;positive;ht	0.086727	0.139884	0.0931846	0.0808352	0.093497	0.0848533
chr9:63699184-63704179	hs324;negative	0.0190077	0.0204273	0.0171121	0.0189627	0.0219674	0.020159
chr9:63712557-63717205	hs326;positive;lb	0.00451089	0.00687057	0.00563597	0.0136378	0.0133175	0.00655882
chr9:63717370-63721587	hs328;negative	0.00328362	0.00301374	0.00311787	0.00554931	0.00406978	0.00221949
chr9:63730534-63735260	hs520;negative	0.00855183	0.0020324	0.00649477	0.00799777	0.00647443	0.00584985
chr9:63739296-63743977	mm1641;positive;nt	0.0248307	0.0210261	0.0289893	0.0309829	0.0152137	0.0222062
chr9:63748172-63752927	mm1381;negative	0.00783961	0.0124253	0.0056475	0.00977346	0.00417573	0.00767235
chr9:63774862-63779735	hs3063;negative	0.00223482	0.0108367	0.00240144	0.0040794	0.00958832	0.00799469
chr9:63779339-63783977	hs495;positive;ba;hb;mb;nose;nt	0.0969851	0.0409865	0.0925216	0.0257539	0.0347731	0.0739498
chr9:63783958-63788606	mm1610;positive;fb;hb;mb	0.0331551	0.0427929	0.0175427	0.0636495	0.018915	0.0860099
chr9:63797158-63801876	hs1981;negative	0.00455367	0.00379333	0.00514041	0.0048029	0.00406149	0.00299273
chr9:63806068-63810928	mm445;positive;eye;fm;lb	0.00432513	0.00370468	0.00366631	0.0143267	0.0112848	0.0047292
chr9:63814925-63819551	hs351;negative	0.0365835	0.0233446	0.0263441	0.0373394	0.0341855	0.0379929
chr9:63837400-63842014	mm447;positive;mb	0.0617717	0.107233	0.0577133	0.155772	0.0629869	0.0318087
chr9:63855116-63859864	hs513;positive;cn;drg	0.125234	0.0529151	0.0650647	0.0622221	0.0458771	0.133454
chr9:63859563-63864363	mm1450;negative	0.194041	0.265513	0.215302	0.257218	0.222281	0.209368
chr9:63863970-63868751	mm448;positive;fm;lb;nose	0.00582223	0.0136683	0.00706154	0.0278428	0.0217244	0.00713012
chr9:63894989-63899610	mm449;positive;fb;lb	0.0129046	0.0104719	0.0109249	0.0938547	0.0278519	0.0239174
chr9:63899442-63904176	mm1562;positive;tail	0.0162722	0.013047	0.0201485	0.0205231	0.0295945	0.0185775
chr9:63917267-63921874	mm1552;positive;drg;fb;hb;mb	0.0810377	0.0385241	0.0443517	0.124142	0.036177	0.068933
chr9:63921713-63926376	mm2303;negative	0.00802174	0.0119678	0.0112316	0.0108794	0.01107	0.00485604
chr9:63952937-63957814	hs2000;negative	0.00615052	0.0032049	0.0268777	0.00309446	0.0171468	0.0111858
chr9:63975266-63979878	mm1230;negative	0.0074254	0.00406854	0.00623377	0.00770098	0.00639154	0.00592531
chr9:63979540-63984197	hs1078;positive;cn;fb;hb;mb;nt	0.00858163	0.00553606	0.00517548	0.0507223	0.0418072	0.0145595
chr9:64015375-64019994	hs2647;positive;fb;hb	0.00623681	0.00697262	0.00734013	0.00674765	0.00940325	0.00687612
chr9:64028639-64033345	mm1219;negative	0.0505531	0.0717422	0.0643795	0.042935	0.0716914	0.0380474
chr9:64041870-64046682	hs765;positive;mb	0.00150007	0.000687032	0.00388117	0.00188373	0.00393066	0.0027803
chr9:64046346-64050946	hs2353;positive;ht	0.0990849	0.0292823	0.0840962	0.0246998	0.015649	0.0133357
chr9:64059969-64064621	mm1279;positive;mb	0.00399088	0.00378404	0.00548965	0.00839456	0.00484547	0.00550566
chr9:64073311-64077950	hs811;negative	0.00216411	0.00438027	0.00162911	0.003386	0.00662163	0.00353572
chr9:64081992-64086609	mm1816;positive;fb;mb	0.0120267	0.0140801	0.0209362	0.0149432	0.0106254	0.0061005
chr9:64095284-64099903	mm1125;positive;ht;lv	0.00179006	0.00100101	0.00158616	0.000706327	0.00141046	0.00415364
chr9:63671844-63676586	mm1098;positive;hb;mb;som	0.113672	0.096914	0.0953455	0.198759	0.160196	0.150873
chr9:63708174-63712899	mm1096;negative	0.0256593	0.02336	0.0242382	0.0215351	0.0238215	0.0234688
chr9:63726038-63730799	hs841;positive;fb;mb	0.00221515	0.00315718	0.00220345	0.00507711	0.00519005	0.00975315
chr9:63770471-63775163	hs1814;negative	0.00468028	0.00185642	0.00264678	0.00455526	0.0029686	0.00221919
chr9:63810500-63815346	hs934;negative	0.00501307	0.00157191	0.00114454	0.00205984	0.00420146	0.00115598
chr9:63832775-63837419	hs935;positive;mb	0.0258127	0.0188734	0.022917	0.0191454	0.0247385	0.025445
chr9:63850750-63855478	hs2846;positive;tail	0.0250251	0.0113918	0.0194545	0.0705415	0.0266001	0.0808929
chr9:63890718-63895319	hs2985;negative	0.0044937	0.00349191	0.00479651	0.00393137	0.00368924	0.00201843
chr9:63930872-63935476	hs939;negative	0.00236105	0.00222454	0.00483757	0.00471668	0.00561819	0.00364706
chr9:63935383-63939998	mm195;negative	0.0371846	0.0737175	0.075134	0.0190235	0.02637	0.0270298
chr9:63961864-63966526	hs951;negative	0.000933049	0.000451907	0	0.000661562	0.000524623	0.00143823
chr9:63993086-63997699	hs1395;negative	0.0363559	0.03725	0.0538873	0.0389524	0.0488339	0.0301882
chr9:64024390-64029019	mm1792;negative	0.00459165	0.00285148	0.00633931	0.0115829	0.00467366	0.0072727
chr9:64050904-64055658	hs1004;positive;ba;hb;lb;mb;nose	0.0273279	0.010847	0.0489021	0.0295884	0.0341976	0.00932642
chr13:15129034-15134653	hs1006;positive;eye;fb;hb;mb	0.0374916	0.0348107	0.0301993	0.0297616	0.0672846	0.0582935
chr13:15133909-15139888	mm916;positive;other	0.10289	0.019564	0.0421895	0.0953922	0.209878	0.137259
chr13:15143514-15149015	mm269;positive;eye;ht;other	0.136947	0.100536	0.0812989	0.0756355	0.0845053	0.06924
chr13:15162758-15168295	hs1866;positive;bv	0.0117375	0.044896	0.00690583	0.0119928	0.00885576	0.0216078
chr13:15287840-15293149	mm64;positive;ht	0.0877071	0.0226894	0.0316648	0.00707777	0.00730314	0.0149688
chr13:15333243-15338675	hs1026;negative	0.00207724	0.000869962	0.00528904	0.00501637	0.00348155	0.00341961
chr13:15663623-15670352	hs672;positive;fb;mb	0.00802161	0.00424185	0.00473302	0.00482646	0.0129581	0.00384296
chr13:14831797-14836906	hs668;negative	0.00140107	0.00159807	0.00532424	0.00625625	0.00888668	0.00303858
chr13:14763420-14768877	hs1032;positive;fb;mb	0.0193239	0.0179501	0.0212681	0.0236001	0.0244147	0.0188385
chr13:14753429-14758692	hs196;negative	0.0204032	0.0213287	0.015741	0.0248803	0.0243708	0.0168758
chr13:14748411-14753867	hs1360;positive;fb;hb;mb	0.010133	0.021569	0.00785322	0.0210407	0.00730376	0.0156858
chr13:14650658-14655894	hs1163;positive;ba;cn;tri	0.0265232	0.00726418	0.00826393	0.0384581	0.0300228	0.0245363
chr13:14645607-14651010	hs1778;negative	0.0235774	0.0098802	0.0225127	0.0108915	0.0154742	0.0171301
chr9:63846400-63851030	hs1041;positive;fb;hb;mb;nt	0.0134154	0.0110061	0.0150002	0.0489873	0.0163773	0.018269
chr11:111737867-111738565	hs1350;positive;fb;hb;nt	0.0135494	0.0132939	0.0300386	0.0389819	0.0104927	0.0137304
chr8:56883034-56884323	hs2861;negative	0.0204855	0.0192861	0.0210616	0.0239741	0.0259085	0.02298
chr8:57254176-57256581	hs897;negative	0.0181805	0.00852437	0.00976387	0.030235	0.021548	0.0191987
chr8:57292957-57294418	hs2056;negative	0.02799	0.0627269	0.0408699	0.0427619	0.0476306	0.0314329
chr8:57330807-57332981	hs1759;positive;eye;fb;ht	0.105805	0.0704049	0.0661661	0.0494877	0.0569455	0.0536384
chr8:57275519-57277110	hs1587;negative	0.00200959	0.00262182	0.0032641	0.00486064	0.00279154	0.00235596
chr8:57353269-57354301	mm1758;negative	0.0293629	0.0403706	0.0664484	0.0344415	0.0518564	0.0288786
chr13:15057146-15061793	hs511;positive;tail	0.0221725	0.0121557	0.0206921	0.0363701	0.0270622	0.0579659
chr13:15065968-15071035	hs628;positive;hb	0.00134473	0.00290913	0.000763116	0.00595662	0.00127067	0.00221646
chr13:15234063-15239360	mm1756;positive;mb	0.00518055	0.0101532	0.00690952	0.00511004	0.00563604	0.00423579
chr13:15464301-15470736	hs1950;positive;ba;ht;som	0.0440591	0.0774888	0.0844821	0.0147306	0.0708742	0.0155097
chr9:63694942-63699605	hs1183;negative	0.00203202	0.0056474	0.00468328	0.005457	0.00892693	0.0208926
chr9:63757315-63761805	hs1236;positive;fb;lb;tail	0.0136195	0.00889495	0.0356198	0.0158491	0.010505	0.0234365
chr9:63761786-63766393	hs224;negative	0.00496813	0.00366064	0.00494341	0.00626853	0.00743441	0.0106806
chr9:63766047-63770563	hs225;negative	0.0168514	0.00375969	0.00497785	0.0109258	0.00898084	0.0160394
chr9:63823904-63828577	mm1748;negative	0.00996596	0.0484378	0.0425368	0.0340611	0.0198775	0.0162003
chr9:63828487-63832810	hs1743;positive;cn;fb;hb;mb;nt;tri	0.083495	0.068681	0.0808238	0.0864219	0.0867044	0.0822187
chr9:63868347-63873196	hs228;negative	0.0223576	0.0164408	0.0127871	0.0193008	0.0343217	0.0185257
chr9:63871909-63877676	hs229;positive;ht	0.010899	0.0139939	0.0169507	0.0309769	0.0315395	0.019395
chr9:63886100-63890846	hs112;positive;fb	0.0227678	0.0251932	0.0293481	0.0254774	0.0306434	0.0220887
chr9:63939716-63944397	hs1530;positive;fb;lb	0.0155005	0.0274789	0.0411296	0.0359171	0.0237103	0.0176305
chr9:63948361-63953054	hs1087;negative	0.00337788	0.00215862	0.00341002	0.00328521	0.00478285	0.00309246
chr9:63957462-63962260	hs1585;positive;cn;drg;eye;fb;hb;mb;nose;nt	0.0205651	0.0394763	0.0416995	0.0409676	0.0361137	0.0299918
chr9:63966230-63971041	mm1351;positive;ear;fm	0.0346587	0.0562294	0.0751953	0.0524532	0.0542468	0.0799536
chr9:63984181-63988905	hs1221;negative	0.0217036	0.0110657	0.00976227	0.0191495	0.0141926	0.0173321
chr9:63997627-64002227	hs2273;negative	0.00707813	0.00820761	0.00796279	0.00731452	0.00621673	0.00625349
chr9:64002121-64006752	mm1719;positive;nose	0.0239182	0.153949	0.127346	0.0330459	0.0990111	0.0236053
chr9:64037387-64042120	mm1715;negative	0.142065	0.149785	0.143062	0.141186	0.130548	0.118897
chr9:64091080-64095519	mm1714;negative	0.0249444	0.0740084	0.031244	0.0275446	0.0171662	0.0149995
chr9:63677006-63679401	hs1074;negative	0.00450084	0.00599128	0.00670572	0.0031636	0.00281919	0.0042479
chr9:63679272-63681681	hs285;negative	0.0296645	0.0182225	0.0252183	0.0306542	0.0526391	0.0304494
chr9:63908631-63913313	hs286;negative	0.0231091	0.0212731	0.00757053	0.0221851	0.0211317	0.0180901
chr13:14934167-14939397	hs312;positive;fb;hb;lb;mb	0.0293731	0.0111091	0.0398646	0.106601	0.0538864	0.0620811
chr8:72302614-72304055	hs3035;negative	0.0148673	0.0248898	0.0226177	0.0123459	0.0247561	0.0349304
chr8:72266979-72269534	hs313;positive;fb;lb	0.0341491	0.0245094	0.0393681	0.0750856	0.0777932	0.0406122
chr7:142586516-142587503	hs478;negative	0.00929435	0.00879764	0.0113836	0.0107262	0.0101005	0.0101211
chr17:12790150-12791705	hs1551;positive;ht	0.00350229	0.00431657	0.00623575	0.0188298	0.0063374	0.00821136
chr6:36784611-36785369	hs145;positive;eye;fb;mb	0.0164533	0.0213504	0.00998368	0.0146199	0.0143601	0.0224465
chr9:103758992-103759759	hs770;negative	0.00322065	0.00674013	0.00623082	0.00525366	0.0104494	0.00545949
chr1:54616465-54619705	hs743;negative	0.00202684	0.00883501	0.000821574	5.85796e-05	0.00363889	0.00117219
chr15:34750123-34753735	hs121;positive;fb	0.00322666	0.00346497	0.00219344	0.00266685	0.00360172	0.00387887
chr17:45601728-45604213	hs856;negative	0.0018056	0.000319198	0.000252504	0.00215471	0.00788243	0.000846816
chr18:78484201-78486290	hs537;negative	0.000324141	0.000447428	0	0	0.000306288	0
chr15:35701369-35703934	hs554;negative	0.00198372	0.0014748	0.00034375	0.00617841	0.00335997	0.00289323
chr5:120101603-120102454	hs871;negative	0	0.00139922	0	0.00213575	0.000505021	0.000783182
chr1:71581277-71581920	hs1746;positive;fb	0.00201866	0.00248569	0.00222334	0.00390147	0.00870892	0.00242088
chr9:63735007-63739554	hs1745;positive;ba;cn;drg;ear;fm;hb;lb;mb;nose;other	0.0101999	0.0346331	0.0141894	0.0175101	0.0125991	0.0240757
chr9:63801586-63806456	hs588;negative	0.00224662	0.000816085	0.00151284	0	0.00155501	0.000609047
chr9:63841711-63846363	hs116;negative	0.0017015	0.00278226	0.00238547	0.00237453	0.00369741	0.00169272
chr17:8416977-8417336	mm2302;negative	0.0243724	0.0299084	0.0360492	0.030706	0.0338873	0.0206226
chr17:8447788-8448149	hs117;negative	0.0035841	0.00434798	0.0026382	0.00217251	0.0017801	0.00126109
chr17:8395859-8397354	hs585;negative	0	0.00112859	0	0.00155204	0.00106885	0.000699163
chr11:111741611-111742330	hs582;positive;fb	0.00201218	0.000640108	0.0201256	0.0209704	0.00187325	0.00286629
chr11:111743122-111744988	hs119;positive;fb	0.0023321	0.00163419	0.00199009	0.00319891	0.00227611	0.00270986
chr11:111565836-111569408	hs123;positive;fb	0.000879197	0.00207376	0.00530694	0.00759404	0.00249231	0.000715036
chr4:107733326-107739200	mm1395;positive;fb;nt	0.00075466	0.0015598	0.00137655	0.00190015	0.00142619	0.000409168
chr6:141495479-141496423	mm1347;positive;mb	0.0536684	0.0164628	0.0378371	0.0312288	0.0799556	0.0517258
chrX:58019175-58019956	hs667;positive;cn;hb;mb;nt	0.00731577	0.00426799	0.00342524	0.00506222	0.00602627	0.00679726
chr19:8660876-8661389	hs1029;negative	0.00862542	0.0088731	0.00882065	0.00896972	0.0122738	0.00748542
chr4:119042886-119046968	hs755;positive;hb;mb	0.00333775	0.0063606	0.00376387	0.00707344	0.0123658	0.00401394
chrX:58037862-58039216	hs122;positive;fb	0.00621279	0.00887458	0.00529586	0.00764924	0.00418113	0.0076576
chr13:45240475-45247674	hs1873;negative	0.00515739	0.000666105	0.00132599	0.0011835	0.00204215	0.00256725
chr9:63863679-63864675	hs2491;negative	0.00785265	0.00610033	0.0120729	0.00662828	0.0068528	0.00440923
chr13:14789979-14790458	mm1399;negative	0.00476366	0.00673634	0.00583229	0.0123811	0.00621264	0.00666193
chr13:14800505-14801224	hs118;positive;mb	0.00624709	0.00567433	0.00471641	0.00473411	0.00331713	0.00476247
chr13:15130314-15130661	hs120;negative	0.00337439	0.00309816	0.00221382	0.00421626	0.00215217	0.0008546
chr1:71651291-71654474	hs426;positive;fb;hb	0.000575136	0.000557115	0.000699389	0.00152227	0.000217383	0.000374199
chr1:71680954-71684500	mm1613;positive;lb;som	0.0731344	0.0825328	0.0795669	0.0910885	0.0939236	0.07906
chr1:71806700-71808917	mm1169;negative	0.00145976	0.00218199	0.00349116	0.00322898	0.00296321	0.0019158
chr1:71843879-71845843	hs427;positive;fb;hb	0.0012248	0.00185348	0.00162249	0.00089788	0.000697191	0.00240026
chr1:71895042-71898595	mm1168;negative	0.0119604	0.0107354	0.0225139	0.00883057	0.0158039	0.00805857
chr1:72214121-72215327	hs597;negative	0.000447853	0.00143378	0.000710712	0.00295323	0.000340664	0.00145692
chr5:120102435-120103810	mm2305;positive;eye;fb;hb;mb;nt	0.0511466	0.0506776	0.0445207	0.0534905	0.0539193	0.0411213
chr5:120101603-120103810	hs902;negative	0.00161636	0.00288875	0.00345693	0.000947842	0.000763668	0.00262912

### Sheet: Sheet 2_Vista_Enh_clusters
mm10_coordinates	Vista Enhancer tissue annotations	vCM-e	vCM-l	AVC	aCM	aSHF/OFT	CPM	pSHF-e	pSHF-l	EC-e	EC-l	VEC-1	VEC-2	EndMT	EP-e	EP-l	cpNCC-e	cpNCC-l	SM/FB-1	SM/FB-2	SM/FB-3	PE	PA-ecto	PA-endo	PaM/LPM	TP	NCC	HE	RBC
chr8:121002895-121003512	hs1635;positive;fm;lb	1.05702	0.993469	0.825164	1.35976	2.68899	2.08034	2.51889	3.49226	1.01095	1.02078	1.09369	0.985861	4.86433	1.18598	1.81018	2.48163	3.99443	2.96281	4.66988	6.18656	0.816622	1.36868	1.44712	2.16643	0.816622	0	0.816622	1.94145
chr8:120516455-120517853	hs868;positive;hb;nt	1.23479	1.55328	1.02777	1.60491	3.82738	1.40542	1.87665	2.78385	1.20091	1.78062	1.16108	1.10106	2.57746	1.76646	2.35169	3.18749	2.90053	2.16634	4.72515	9.61375	1.31149	2.16938	1.86361	1.46865	1.27257	0.816622	0	1.67407
chr8:116384137-116385431	hs865;positive;hb;mb	1.13314	0	0	1.06587	0.981516	0.816622	1.35361	0.816622	0.851249	0.816622	0.816622	0.816622	0.816622	0	0.816622	1.07411	1.49268	0.816622	0.816622	0.816622	0	1.228	1.42434	0.986109	0	0	0	0.816622
chr8:116335161-116337629	mm1317;positive;fb;hb;mb;nt	1.18375	1.2266	0.989845	0.959477	1.13808	0.94956	1.04599	0.919619	0.955688	0.919027	1.02258	0.885827	1.05287	1.02569	0.913175	2.0413	2.1414	0.922736	1.0337	1.62749	1.49839	0.816622	1.12637	0	0.816622	1.11742	0.816622	1.19506
chr8:116013572-116015153	hs2766;positive;fb;hb;mb;nt	1.29806	0.844304	0	1.09086	1.31817	0	3.15787	2.19776	0	1.55728	1.49991	1.30312	0	1.16429	0	1.46534	1.10914	0.826008	1.60354	2.08379	1.2842	4.30695	6.298	1.43267	0	1.47582	0	1.24675
chr8:115998273-115999564	mm1079;negative	1.29264	1.08993	1.04829	1.08447	1.05007	0.816622	1.02435	0.865172	1.06894	0.881715	1.09091	0.907357	1.08883	1.00883	1.34197	0.923627	0.877964	1.08636	1.02251	1.00623	1.25215	0.914291	1.04483	0.816622	0	0	1.08401	0
chr8:115149714-115151348	mm1082;negative	1.11162	1.07395	0.903066	1.01026	1.10666	0.965098	1.23777	1.09091	1.20457	1.50204	1.12272	1.14812	1.41888	1.28647	1.06894	3.85001	1.30327	0.959477	0.923747	1.86656	0.917552	0.892309	1.01839	1.25634	0.816622	0.97754	0.816622	1.12574
chr8:115078115-115080211	mm1092;positive;mel	1.31054	1.24235	0.859602	2.34755	1.64094	0.973824	1.26133	1.79378	1.57453	1.23497	1.12767	1.02078	1.73633	1.20004	1.15431	4.20375	2.40958	1.34377	1.27012	1.69303	0.873752	1.76343	1.29883	0.816622	0	1.22985	0.826437	1.32101
chr8:114990842-114992280	mm1094;negative	1.78365	1.82392	0.931507	2.00041	3.35022	0.872459	2.84943	2.06935	0.854168	2.06453	1.56504	1.03963	2.04059	1.30443	1.84695	2.26399	1.73516	1.26662	1.54862	2.28246	1.1436	1.39941	1.93161	1.15158	1.11857	0.964117	1.0537	1.61854
chr8:114858199-114859805	mm1142;positive;lb	3.12194	3.16232	2.51019	3.90828	4.30829	1.7518	4.24276	4.88827	2.51447	3.58603	2.52406	1.72183	4.3934	2.27926	2.71012	3.39876	3.38816	2.1743	2.10913	3.01251	2.42619	2.38107	2.92818	1.91475	1.28042	1.32784	0.949878	3.00075
chr8:114744435-114745938	mm1306;negative	2.03034	4.34393	1.40797	2.21635	1.98469	0.919467	1.34755	1.35462	0.89791	1.13163	1.03751	0.984488	1.35636	1.32889	1.7606	1.87264	1.64447	1.15219	1.17879	1.97118	1.31114	1.58326	1.9448	0.816622	0.816622	0.97799	0.816622	1.5697
chr8:114691555-114692470	mm1143;positive;ear	1.65123	1.3521	1.275	1.9496	1.88393	1.23943	3.62425	2.13058	1.22021	1.55718	1.05078	1.23757	2.5274	1.10169	1.16036	2.09316	2.12645	0.952941	2.30805	1.7588	1.52288	1.34077	1.86503	1.00416	1.13003	1.60618	1.09369	1.37322
chr8:114650135-114651788	mm1144;negative	6.63428	6.43163	3.35752	4.83963	3.15767	0.816622	1.38058	1.10066	0.914982	1.36336	0.900378	0.816622	1.47852	1.06584	1.06252	1.89075	1.46649	0.816622	1.46376	1.6358	2.36151	1.36681	0.930756	0	1.11484	0	0.894928	2.12627
chr8:114499211-114500511	mm1145;positive;lb	3.90524	4.11027	2.91902	4.63689	4.04702	1.54215	3.1709	2.64214	2.13825	2.72821	2.11904	1.91204	3.26913	2.5345	4.2593	4.48859	3.03829	1.9842	2.56658	3.48805	2.46536	2.19094	3.70023	1.13992	0.979025	1.36056	0.92634	2.17095
chr8:108802402-108804650	mm1146;positive;fm;lb	1.07974	1.20796	0.960227	1.22632	1.19491	0	1.38113	1.17556	1.03447	1.69065	1.00968	0.949171	1.4791	1.17469	1.60666	1.06028	1.17717	0.969284	0.993362	1.17744	1.65085	1.02492	1.2113	1.02343	0.82654	1.06789	0.816622	0.927979
chr8:108850388-108851494	mm1148;negative	1.27101	1.35601	1.68376	2.01219	1.78716	1.12058	1.98304	1.58595	1.71753	1.38215	1.19242	0.969859	1.57187	1.43076	1.6725	1.46575	1.24823	1.12567	1.66606	1.01374	1.31328	1.39953	1.63208	1.12637	1.0745	1.06218	1.06516	1.17956
chr8:108889314-108890250	hs810;negative	1.24547	1.49388	0.816622	1.41919	1.32296	1.44636	1.52081	0.965099	1.47304	1.63796	0.976042	1.55197	2.17867	1.08275	1.42239	2.34494	1.56877	1.31007	1.2202	1.63679	1.05501	1.17127	1.64976	0.816622	0.938645	0	1.00817	1.13071
chr8:108937415-108938572	hs698;positive;drg;fb;hb;mb;nt;tri	1.07582	1.67526	1.31258	1.21099	1.30071	0.891751	1.35821	1.12173	0.947357	1.60572	1.40927	0	1.00658	1.04695	1.20692	5.31278	0.816622	0.816622	0.859602	1.17782	2.4884	2.11956	2.55772	0.816622	1.00199	1.00199	0.816622	1.08883
chr8:109034350-109035846	hs702;positive;fb	0.838759	0.975907	0.816622	1.16585	1.03065	0.816622	3.34905	2.65424	1.06866	0.816622	1.12637	0	1.4712	0.898284	0.816622	1.43489	1.03698	1.51584	0.816622	0.898284	0.816622	0.943229	1.0745	0	0	0	0	1.01713
chr8:109416598-109418210	mm1197;positive;fb;hb	4.65206	5.91114	2.07502	5.56756	6.35601	1.8143	6.41272	4.1945	1.3056	1.53542	1.603	1.29179	2.06279	2.77037	2.49214	5.71876	2.76996	2.13381	2.75438	3.67701	2.04919	3.60235	6.05278	1.10008	1.85046	1.19844	0	2.94147
chr8:109436456-109437562	mm1198;positive;eye;fb	1.63961	1.83677	1.41442	2.35095	2.16358	1.3078	3.01723	3.76685	0.888576	1.05185	1.10389	0.864126	1.26012	0.919675	1.17937	1.48125	1.38223	1.46923	3.47012	1.33757	1.29258	0.884674	1.72292	1.32853	0.816622	1.0337	0.816622	1.34247
chr8:92742867-92744200	hs787;negative	3.31758	4.48719	3.30999	8.29668	1.64676	1.95543	1.25472	2.01766	0.816622	1.23412	1.26608	1.45177	1.87602	1.00404	0.816622	2.61833	1.53342	1.59787	1.40584	1.43509	1.30068	2.28343	1.08883	0	0	2.24614	0	2.5897
chr8:92735259-92736114	mm1204;positive;fb	1.94783	1.86366	0.816622	1.96068	2.43707	1.92903	1.99972	1.86605	1.94706	2.77412	1.69343	1.52436	3.36135	0.885882	1.95209	2.24965	1.84983	2.54861	2.43206	2.22809	1.37352	1.1894	1.67729	0.816622	0.816622	1.33599	0.816622	1.31243
chr8:92555076-92555722	hs718;negative	0	1.20485	0	0.816622	0.816622	0.94956	0.816622	0.907357	0	0	0.816622	0.816622	0.816622	0.913327	0.816622	0.972168	1.02648	0	0.94956	0.847118	1.00817	0	1.07923	1.07522	0	1.12758	0	0.816622
chr8:92545405-92546474	mm1212;positive;fb;nose	5.3846	10.1727	2.81349	7.91798	11.9532	2.51113	8.87327	10.3437	2.29025	2.28771	2.8496	1.67774	10.4038	4.90935	12.9925	9.11244	7.0072	8.00289	12.014	12.4076	2.13112	4.18454	5.27465	3.88017	1.88885	2.56047	1.06434	3.94053
chr8:92449353-92450411	mm1213;positive;fm;other	1.58466	1.71177	1.69442	2.44274	6.02077	1.46473	3.34845	3.55467	3.36691	21.3598	5.46819	1.99619	13.2243	3.01533	5.48134	10.9451	6.94809	7.28058	9.56994	12.1103	1.08883	1.97687	1.701	1.84426	0.816622	2.18248	1.03044	3.4013
chr8:92444894-92445556	hs734;negative	1.04774	1.54663	0.990271	1.83259	0.975879	0.917552	1.24546	0.816622	0.816622	0.816622	1.08959	0.816622	1.09247	0.816622	1.43438	1.08401	0.816622	1.19227	0.843642	0.842592	0.816622	0.816622	0.816622	0.816622	0.816622	1.1342	0	0.979403
chr8:92231178-92232317	hs762;positive;hb;mb	1.50073	0.991018	0.979946	1.64885	3.20238	0.816622	6.57779	5.36838	1.62583	1.48834	1.38871	0.816622	2.30099	1.20683	1.68827	1.37467	1.3979	1.60184	2.37415	3.55992	1.68909	1.08779	3.23969	2.0269	0	0.816622	1.34289	1.39364
chr8:92219200-92220138	mm1250;positive;fb;mb;nose	2.82602	4.41785	1.78099	2.36019	3.63124	1.52324	3.28317	3.84442	3.93407	4.40888	4.68696	2.66549	5.27372	2.77134	4.09837	3.61791	4.04017	2.03907	3.14016	6.9035	3.47319	3.3008	4.33607	1.29229	0.928285	0.945894	1.01714	2.51425
chr8:92127674-92128542	mm1225;positive;fb;lb	1.28791	1.04427	0.972168	1.2525	1.10646	1.57211	1.08192	1.38096	0.965098	1.194	1.18781	0.816622	1.23085	1.0776	0.947462	3.64672	1.78696	1.09917	0.956978	1.13686	0.956889	1.09189	0.957813	0.816622	0.816622	1.15017	0	1.08068
chr8:92113436-92115404	hs2070;positive;eye;mb	0.839954	1.55232	1.238	1.18474	1.26938	1.10429	0.949271	0.854207	0.854901	0.816622	0.816622	0.816622	1.21884	0.816622	1.30416	1.22249	1.05065	1.18141	0.816622	1.20091	1.40797	1.17765	1.10305	0	0	0	0	1.51226
chr8:92100436-92101518	hs2847;positive;fb;hb	2.73955	2.53856	2.19117	8.97184	14.6635	1.78009	11.8011	7.76753	1.52689	1.97126	4.36631	0.896571	4.12308	5.03721	3.43971	18.1471	11.0643	2.83887	5.32316	12.1668	1.75957	12.6673	3.71742	1.96634	0.816622	2.11057	0.816622	4.01162
chr8:92094559-92095829	mm1226;positive;fb	1.45583	1.33486	1.00102	1.31401	1.37065	1.0594	1.44505	1.29033	0.916082	0.977234	1.41036	0.816622	1.228	0.933282	1.1816	1.47506	1.17711	0.999485	1.06803	1.84732	0.816622	0.986669	1.09859	1.34983	0.816622	0.924477	0.816622	0.990371
chr8:92070441-92071690	mm1239;positive;fb	1.6584	1.19651	1.06221	1.18856	1.31541	0.936467	1.46447	0.93419	1.15636	1.74588	1.24654	0	1.75408	1.37827	1.02346	2.70348	1.46429	0.816622	1.14556	1.08264	1.02849	1.47922	1.50312	1.48477	0	1.66418	2.18855	1.82043
chr8:92065543-92066816	hs2640;negative	1.35319	0.960996	0.966416	1.07983	1.46087	1.06516	1.64329	1.26399	0.816622	1.53933	1.00919	0.923316	1.81288	1.19547	1.43197	1.34176	1.22974	0.91073	1.17745	0.816622	1.07976	1.38217	1.19352	0	0	0.816622	1.56791	0.816622
chr8:92058698-92059642	hs2404;negative	2.5295	5.82983	2.29892	4.12193	2.62899	1.32342	1.27848	1.79037	1.42716	3.16279	1.67478	1.03152	3.25017	1.14295	1.93265	1.09238	1.74328	3.61061	3.94357	2.71198	1.68351	1.05035	1.10621	0.99588	1.15342	0.835564	1.3074	1.65362
chr8:92029339-92030277	hs2169;positive;ht	7.81786	7.07084	3.40797	5.57179	4.28989	1.66002	3.81916	2.25524	3.02559	5.27806	2.17323	1.24306	3.33893	2.94824	4.6652	4.45184	1.96385	1.43471	1.39712	1.80019	2.21278	2.57211	3.28769	1.50705	1.15424	1.5997	1.20468	2.49793
chr8:92025551-92027538	hs1790;negative	1.10655	1.13629	0.969159	1.39129	1.32159	0.925309	1.30665	1.34126	1.2806	1.51005	1.33295	1.12966	1.31337	1.10995	1.79633	1.27481	1.36386	1.04066	1.20417	1.29517	0.945955	1.01018	1.3751	0.816622	0.964067	0.972845	0.816622	0.993012
chr8:92063821-92064618	hs1780;negative	0	0.816622	0.816622	0	0.816622	0	0.816622	0.816622	0	0	0.816622	0	0.816622	0	0.816622	0	0	0	0	0.878088	0	0	0.816622	0	0	0.816622	0	0
chr8:91973744-91974600	hs1764;positive;ba;ht;other	4.88128	6.55331	3.01737	6.4674	6.03034	1.60572	4.65095	4.75591	4.78123	10.8922	6.43376	3.36841	10.3442	4.58529	9.22667	8.87765	5.06078	5.58972	3.42158	6.37073	1.23091	2.89718	2.38596	0.99187	1.51226	1.74739	1.09815	3.77899
chr8:91991197-91992386	hs2374;positive;ba	2.99474	5.8535	2.00992	3.03624	4.03887	1.52428	2.03393	1.52205	3.06661	4.23709	3.66613	1.80283	6.93404	1.57078	2.36628	3.81487	2.2181	2.30413	1.76519	2.32977	2.06484	1.33346	1.89165	1.38197	0.816622	0.859602	0.978538	0.994464
chr8:91855876-91856486	hs2357;positive;ht	12.7694	18.6774	4.36065	9.75501	8.48436	3.35886	5.83553	2.29688	5.21874	4.74279	3.12811	1.84011	7.46304	1.97415	2.46592	9.65107	2.33917	2.37179	1.45326	1.70095	1.59241	3.37814	4.7218	1.1156	0	0.958349	1.2373	4.21664
chr8:91826762-91828112	hs1750;positive;ht	5.4649	9.64218	3.26039	6.92039	1.91497	1.58302	1.68716	1.44728	1.28169	1.08792	1.12209	0.816622	6.94978	1.78739	2.24174	1.80447	1.59253	1.7443	1.2963	1.67109	1.24832	1.60591	1.42507	0.912695	0	2.75694	0.816622	1.79074
chr8:91804616-91805515	hs2575;negative	1.63324	1.60049	1.20977	1.90766	1.39536	1.04561	1.88705	2.32402	1.22622	1.10969	1.19579	1.00817	1.20403	1.37198	1.34784	1.52403	1.36081	1.40599	1.39463	1.36967	1.11514	1.81938	3.01754	0.841878	1.00076	1.13832	0.816622	1.30719
chr8:91664604-91665497	hs2874;positive;hb	1.95862	3.00827	1.23148	2.43398	1.7081	1.09733	2.1574	1.50054	0.816622	1.27937	1.51226	0	1.34245	1.3391	2.17518	2.06264	2.71527	1.63324	1.69252	3.30821	1.31039	3.22446	4.51767	1.44479	0.816622	0	0	0.851372
chr8:91661914-91662349	hs2891;positive;gen	1.96979	1.44196	1.74676	1.70537	6.34706	2.50161	5.27853	9.89338	1.30295	1.08338	1.23322	0.908034	3.32299	0.903599	0.816622	8.99535	8.46071	1.29026	6.85135	5.50119	1.5078	3.99452	1.99571	2.25029	0.816622	0.856596	0.816622	1.6925
chr8:91622042-91623486	hs1730;negative	1.43772	0.98045	0.864039	0.924566	0	1.06705	1.04161	0.816622	0	0.816622	1.13877	0.816622	0.816622	0.816622	1.15651	0	0.816622	1.63324	1.27567	1.1342	0.816622	0.966416	0.882729	1.3841	0	0	0.816622	0.816622
chr8:91491445-91492009	hs1729;negative	1.14249	1.36406	0.974677	1.19041	1.08364	0	1.17406	1.31622	0.958842	0.926551	1.16688	1.04654	0.951404	0.900876	0.890144	1.44765	2.21243	0.955549	1.32187	1.39197	1.18943	1.05598	1.13168	1.06055	0	0.816622	1.04695	1.06962
chr8:91342040-91342872	hs1728;negative	1.52006	3.21395	1.07777	2.48684	3.71525	1.1342	2.52867	1.33988	1.39593	1.04165	1.04695	1.51437	3.23952	1.06526	2.15232	5.28402	1.95708	1.26675	1.19714	2.7585	1.80658	1.12265	2.66608	0	0.997138	1.0024	1.04769	1.70383
chr8:91305057-91306285	hs2906;negative	0.816622	0.998355	0	1.54439	1.05144	0.816622	1.62773	0.816622	0	0.816622	0.816622	1.00817	0.816622	0.993294	0	1.86657	1.10149	0.816622	0.816622	0.816622	0.986309	0.816622	1.24852	0	0	0	0	0
chr8:91185300-91186231	mm2311;negative	13.1983	13.4921	7.35495	13.112	15.3794	3.67617	14.9759	14.134	9.53154	12.9551	10.6313	5.598	13.7273	7.06281	11.6628	14.2339	12.1335	7.2855	9.03624	12.0866	6.60191	8.63128	12.7577	3.50161	3.1126	2.41915	2.3179	7.29751
chr8:90301584-90303038	mm1817;positive;fm;mb;nt	1.20015	0.953997	0.816622	1.54107	1.30729	1.21176	1.34061	1.20049	0.816622	1.06259	0.816622	0.816622	1.14693	0.957813	1.61767	1.24341	1.18124	1.04452	1.12379	1.15966	0.816622	1.11799	0.843136	0.816622	0	0	0.816622	0.816622
chr8:90276086-90277206	mm1818;positive;fb;mb	2.778	4.62348	1.9263	4.44446	3.15256	0.816622	1.77988	2.07639	1.30097	1.2267	1.18892	1.4494	2.4503	1.55673	2.96832	3.51047	1.4396	3.37605	3.57262	3.86495	1.13505	1.50672	2.20133	0.940627	0.819353	1.14213	0	1.84351
chr8:90203858-90204756	hs1694;negative	1.54336	1.64349	1.47856	1.81472	4.90027	1.48113	2.14852	2.07642	1.19559	1.03808	1.12917	1.01242	1.96283	1.0844	1.34151	2.47278	1.92973	1.19227	2.02925	1.23784	1.00569	2.81158	2.71128	1.35315	0.816622	1.56589	0.816622	1.17503
chr8:89731015-89732913	hs2572;positive;ba	1.27238	1.10265	0.968665	1.23424	1.46265	0.816622	1.2321	0.935229	0.909794	0.913702	0.912427	1.04655	1.20011	1.08748	1.09398	1.24335	1.54214	0.816622	0.870934	1.0975	0.928945	0.832778	1.50657	0	0.816622	0.816622	1.43543	0.938837
chr8:89596233-89597311	hs2920;positive;fm;lb	1.2366	1.25241	0.816622	1.80028	6.14118	2.45271	5.28643	7.33519	1.14103	0	1.0745	0.816622	10.1155	0.916821	3.24211	4.99521	6.5422	6.06766	11.585	13.4489	0.816622	1.84243	1.97636	2.37322	0	0	0.816622	2.71279
chr8:89561874-89563081	mm2314;negative	2.45052	4.44141	1.6992	3.57514	3.22139	1.00617	2.79462	3.092	1.5927	2.99428	2.01494	1.26902	3.54346	1.88558	3.4261	2.55519	2.97221	3.19175	2.3494	3.65907	1.08503	1.75618	1.04528	1.14379	1.32425	1.0745	0.816622	2.48488
chr8:89536202-89537046	hs2321;positive;pan	0	0.816622	0	0	0	0	1.56189	0	1.02336	0	1.0745	0	0.992094	0.816622	0	0.94753	1.82826	0	1.64502	0.816622	0	0.927979	0.816622	0	0	0	0	0
chr8:89515749-89517087	mm1819;positive;mb;nose	2.0542	3.78559	2.01707	2.87501	3.47472	3.72344	3.72272	2.54087	2.48757	2.2279	2.79651	1.40366	3.63975	1.69057	2.26918	8.14454	3.5171	1.74368	2.03501	3.31507	1.88277	2.45311	3.48979	1.44382	1.60923	1.66996	0.816622	1.96205
chr8:89464933-89465803	hs2932;positive;ba;ht	16.5905	22.895	9.27479	26.9316	25.9753	3.21994	16.2097	17.0856	18.0757	56.3173	28.2179	10.066	47.0636	16.2097	36.4772	45.9762	18.1857	20.3478	10.9927	26.7962	3.75279	8.24238	7.56962	1.29154	0	2.86875	1.11872	16.3409
chr8:89454509-89455383	mm1820;negative	1.81374	2.36387	1.95245	2.92223	5.37615	1.97849	3.90445	3.14352	1.24728	3.01659	2.34235	1.53363	5.0127	2.36023	6.12396	7.66138	5.56899	3.68635	3.91326	6.47464	2.62319	5.41687	6.86214	1.29707	1.23289	0.824871	1.22119	2.9246
chr8:89386848-89388302	hs1663;negative	10.0074	18.1943	4.34907	10.6793	4.52197	1.08883	1.72516	2.15301	1.11596	1.47098	1.11343	0.963881	1.39261	0.989844	1.67331	2.86525	1.64745	1.61343	1.44389	2.06545	1.39878	1.23153	1.35375	0.816622	1.53446	0.816622	1.04028	2.39267
chr8:89371158-89371832	hs1649;positive;fb;fm;hb;lb;mb;nose;nt;other	1.14498	1.32353	0.8952	1.3341	2.06576	1.17594	1.90856	3.38848	1.05969	0.946859	1.08064	1.00141	1.54293	0.959119	1.45526	1.57202	1.73896	2.43758	2.60351	1.41106	1.03152	0.968737	1.15928	1.00877	0.816622	1.43477	0.937423	1.5055
chr8:89240956-89242629	hs2279;negative	5.87639	7.76738	4.62958	6.90314	7.39532	1.62759	7.14952	5.10076	2.6225	4.6521	3.59109	2.21381	5.94624	3.61076	7.74131	5.87061	3.27247	2.51459	3.09034	4.42854	2.76572	2.1975	3.25067	1.1381	1.09174	1.36104	1.47365	3.40803
chr8:89086387-89087574	hs2964;positive;other	16.5611	14.7118	8.14197	15.6141	19.2789	4.71642	15.4214	14.3332	9.84244	13.621	9.86707	5.11717	12.8245	8.29729	12.9149	18.865	11.46	5.83165	7.19519	10.9553	7.29942	8.85447	14.8747	2.45648	2.29788	3.11119	2.23352	8.26646
chr8:88991556-88992644	hs1617;positive;ba	1.68968	1.59984	1.49298	2.15359	3.89602	1.40508	2.64963	3.03385	2.52819	11.9222	3.57298	1.88211	8.22176	2.37496	4.03061	6.83139	4.51814	5.14703	6.91526	8.06215	1.16679	1.73709	1.58854	1.63324	0.816622	1.99881	0.979163	2.75308
chr8:88973175-88974114	mm1823;positive;ba;ht;lb;mb;other;som	5.09915	10.9222	2.52013	4.72801	1.97271	1.50897	1.53334	1.17789	1.25191	1.08988	1.54673	1.20981	6.45676	2.57889	1.96802	2.07123	1.45806	1.17032	1.25634	1.22134	1.00611	1.14129	1.2356	1.23685	0.900847	2.62378	0.935063	1.85142
chr8:88939023-88940224	hs175;negative	2.33586	7.98475	1.56189	1.91675	3.42576	0.842859	3.43825	1.39616	0.816622	2.05834	0	0.816622	2.41373	1.40797	1.80869	1.21516	0	1.34903	1.08111	2.05353	1.8125	0.816622	0	0	0	1.51075	0	3.04061
chr8:88924828-88925618	hs1581;positive;eye	1.13989	1.10469	0.831714	1.10874	1.10504	0.978766	1.11294	1.25843	1.08883	1.02675	0.816622	0.972011	0.850648	1.26897	2.03744	1.17915	0.855101	1.03588	0.816622	1.12708	1.01318	1.18622	1.34933	0.816622	0.84624	1.08883	0.816622	0.816622
chr8:88902694-88903557	hs1578;positive;fb;hb;mb	3.32169	4.37352	2.3936	4.36655	2.77629	3.48978	4.12467	3.43952	1.39579	1.9947	2.05081	1.33312	2.32493	2.02522	3.27482	2.94049	1.80427	1.96656	1.65264	2.23015	2.21331	7.36926	6.27201	1.99518	1.53117	1.41063	0.881246	2.19967
chr8:88881293-88881923	hs3031;negative	1.10138	0.954597	1.01444	1.27608	0.981802	0	1.19553	1.4458	0	0.902582	0.816622	1.02078	1.56588	0.933282	1.40566	1.41962	0.816622	1.14681	1.05397	1.12122	0.816622	0.816622	0.967959	0.97507	0	0.856596	0.816622	1.20344
chr8:88877161-88878261	mm1779;negative	2.32121	2.26929	1.35961	1.78129	3.42003	0.944582	1.47936	1.86121	0.946617	1.69537	1.16511	1.08586	2.81706	1.78159	2.45816	2.23663	1.87356	2.56271	2.25722	1.74466	0.876079	1.32016	1.07954	0.894111	0.816622	0.859602	0.816622	1.49154
chr8:88779183-88779972	mm1778;positive;lb	1.7013	2.03176	1.14988	1.34451	1.28547	0	0.946742	1.24675	0.816622	0.855341	0.816622	0	0.816622	0.816622	1.33161	1.38009	0.917727	0	0.816622	1.02078	0.965098	0.816622	1.00717	0	0.816622	0	0.816622	0.816622
chr8:88758054-88759024	mm1775;positive;lb	3.86444	3.90017	2.47364	4.77327	5.98787	0.914739	2.6986	2.81455	1.77141	1.4399	1.9736	1.0535	4.44688	1.63417	1.58834	7.64652	6.95879	3.80912	3.0427	6.56918	1.3854	1.95699	2.11509	1.00817	1.11736	1.84957	0.924477	2.53138
chr3:36158855-36162657	mm1774;negative	1.53002	1.49019	1.32794	1.42088	1.57965	0.857346	1.89961	1.50888	1.00817	1.62795	1.29005	0.99588	1.39613	1.55551	2.57192	1.84936	1.54288	1.34785	0.968932	1.41246	0.919311	2.70607	2.19977	1.37269	0	0.892483	0	0.988895
chr16:7407167-7408866	mm1773;positive;hb;mb;tri	1.0203	1.25634	1.49976	0.920507	0.882031	0	1.05468	0.993188	0.966144	0.9491	1.07485	0.816622	0.816622	0.90317	0.870703	1.19506	1.50703	0.816622	1.43687	1.3509	0.816622	0.882834	1.07944	0.816622	1.00199	0.961989	0	1.10354
chr16:7106399-7107046	hs3048;negative	3.04242	2.97107	1.78767	2.37661	2.7032	0.974876	2.14015	3.31114	3.72222	6.26285	4.20504	2.73774	5.22122	2.94832	3.31847	4.40044	3.26968	2.15452	3.43447	3.61994	1.54663	1.36303	2.27762	1.12383	1.05043	1.75422	1.04366	2.2237
chr16:6366007-6367236	hs201;negative	1.22121	0.883909	0.816622	1.55918	1.51378	1.3841	1.72814	2.80246	0	1.27962	0	0.82423	1.50656	1.29622	1.37447	1.76443	1.36189	0.816622	1.62891	1.48202	0.816622	1.0904	1.7505	1.19651	0	0.816622	0	1.60025
chr16:7119723-7120850	hs202;negative	0.957729	0.816622	0.816622	0.900686	1.05598	1.03808	0.906297	0.990834	1.05432	0.856216	0.816622	0	0.923316	0	1.02078	1.17849	0.891508	0.816622	0.887632	1.43624	0	1.17138	1.13655	0	0	0.86415	0	0.816622
chr16:7520408-7521914	hs203;negative	1.21551	1.29514	0.972168	1.35547	1.43183	0.88361	1.20102	1.28217	1.36746	1.16538	1.24703	1.14627	1.14068	0.944678	1.24813	1.59066	1.16904	1.20523	1.40078	1.67865	0.999378	0.987659	1.11223	1.20091	0.816622	0.816622	0.816622	1.24742
chr16:7805287-7806470	hs204;positive;fb	1.09998	1.45161	0	1.00373	1.51088	0.816622	1.1666	0	1.17635	0.911263	1.07356	1.06218	1.12118	1.10215	1.03745	1.22675	0.816622	0.816622	1.2974	1.06734	0.816622	0.985629	0.952484	0	0	0	0	1.08491
chr16:8198312-8199509	hs1555;positive;hb;lv;mb;nt	7.95899	11.1667	3.84191	9.63625	6.70275	2.0375	5.39012	4.77295	7.0913	10.5824	7.6377	4.12445	8.26412	4.45984	6.19562	4.93509	5.07945	3.1867	3.44365	7.43253	3.64295	2.53576	3.74093	1.49207	1.86809	3.49595	1.09614	4.14105
chr7:117756291-117757212	hs1554;positive;ba	0.957173	0.936467	0.816622	1.36961	0.961126	0.907357	1.42545	0.89355	0.94956	0.816622	0.816622	1.00817	0.816622	0.960731	0.816622	1.57907	1.13111	0.816622	0.843251	0.816622	0.963565	0.816622	1.07794	0	0	0.816622	0	0.816622
chr7:117242694-117244004	mm1765;positive;ba;lb;tail	1.27979	1.16138	1.28879	1.38886	4.44003	1.5761	2.36513	2.55309	1.23374	0.998994	1.20535	1.09193	1.44847	0.942409	0.960203	6.59146	5.50439	1.94594	2.38225	2.58671	0.989528	0.944247	1.33154	1.11887	0.837561	0.976041	1.09859	2.16335
chr7:116686867-116687825	hs1553;positive;fb;mb;nt	2.21011	2.62979	2.18043	1.93105	2.14746	0.991848	2.29569	1.93669	1.45566	1.98266	2.09097	2.28426	1.68778	1.29762	2.43402	2.56751	1.88472	1.90817	1.63465	2.21329	1.5465	1.87504	2.15554	1.33726	0.816622	1.12482	1.08883	1.74269
chr7:121252180-121253429	hs1541;negative	0.950354	0	0.832954	0.816622	1.98568	1.40797	1.01452	1.22249	0.816622	0.816622	0.816622	0.816622	0.981516	1.51226	0	0.847704	1.1201	0	0.816622	0.917301	1.08883	0.816622	0.830865	0	0	0.816622	0	1.25634
chr7:124032960-124034354	mm1761;negative	1.19804	1.53994	1.18828	1.60665	1.09292	0.816622	0.898374	1.11957	1.64536	3.29497	2.66191	1.53184	3.77045	1.29334	1.4682	1.13317	0.99588	2.09735	1.49921	1.61364	0.969505	1.50113	1.28238	0.975071	1.15017	1.32017	0	1.28011
chr7:124502185-124503492	mm1;negative	2.03611	2.10896	1.65439	1.5245	2.37692	1.15716	1.72591	1.5956	0.862591	1.9559	1.35202	1.02078	0.994499	1.04994	1.49798	1.71976	1.31165	1.80882	1.83638	1.69095	1.20981	1.48248	2.11013	1.31713	0	0.816622	0.972168	1.08162
chr8:87120554-87122269	mm1757;positive;ear;lb;other	1.12449	0.910411	1.09022	1.25691	1.05803	1.60718	1.18319	1.18898	1.1525	1.34186	1.31521	0.828003	1.39754	0.943462	1.09425	1.09116	1.23177	1.041	1.04259	1.02582	1.153	1.00895	1.17718	0.944219	0	0	1.11866	0.971076
chr8:96748092-96749593	hs214;negative	1.70575	0.816622	0.816622	0.94956	0.816622	0.816622	1.08701	0.931507	1.07006	0.93535	0	1.11866	1.29154	0.870703	0.816622	0.955113	1.18926	0	0	1.10286	0.917552	0	1.47945	0	0	0	0	0
chr8:97896824-97898245	hs1534;positive;fb;hb;mb	1.48663	2.79912	1.78114	1.99009	1.79506	0.931235	1.57481	2.01507	1.0923	1.09759	1.0514	0.938645	3.10649	1.1881	1.36269	2.24105	1.35273	1.49714	0.953255	1.39708	0.93252	2.39102	3.0781	1.02078	1.28098	1.50934	0.955113	1.43286
chr8:98485348-98486685	hs216;negative	0.887632	0.89565	0.816622	0.816622	0.816622	0	1.09369	0	0.816622	0.931678	0.816622	0	0.816622	0	0.816622	0.989844	0.863926	0	0	1.00199	0.816622	0.816622	0	0	0	0.933282	0	0.816622
chr8:100368959-100370435	hs217;positive;hb;mb	1.47133	1.43213	1.55472	1.24416	1.05559	1.39768	1.16754	0.971117	0.990271	0.816622	1.28775	1.49382	1.09203	0	1.06061	2.46627	1.10165	0	0.816622	1.13603	1.07048	2.4097	1.82826	0.845109	0	1.04464	0	1.79374
chr8:102265501-102266851	hs1529;positive;fb	1.28507	0.816622	0.816622	1.33486	1.07386	0.816622	0.931002	0.892235	0.853302	0.900156	0.816622	0.991848	1.0342	0.816622	1.2529	1.08751	0.816622	0.912426	1.01865	0.991086	0.976041	0.962933	1.18781	1.26809	0	0	0	1.04028
chr16:7945941-7947658	hs1526;positive;fb	1.01798	1.24544	1.17137	1.16731	1.25598	1.0272	0.990081	1.53356	0.999324	1.09856	0.932872	1.0537	1.4542	1.58837	2.07418	1.14008	1.06939	1.08217	0.879926	1.13723	1.05583	1.10689	0.816622	0	1.06408	1.01036	0.816622	0.962349
chr8:109310590-109313918	mm24;negative	6.37097	8.32105	2.69712	5.60918	6.34604	2.21292	6.14469	4.45707	4.18059	8.62505	5.28241	3.1915	4.95075	3.54045	4.7152	5.19004	3.62454	3.06728	2.42612	4.68709	3.75768	7.41406	6.71864	1.40619	1.32522	1.57714	1.60828	3.074
chr8:108466097-108468544	mm1752;negative	3.25538	3.35034	3.13193	2.80087	6.65498	1.63032	4.14943	6.11801	4.97562	9.7212	6.80561	1.8212	6.22117	3.53284	4.79979	6.76603	6.85858	4.78491	5.94319	6.66666	2.34604	2.37608	2.97788	2.58069	1.07564	1.59542	1.03934	3.39956
chr12:118719669-118721136	mm1744;negative	1.2217	1.20556	1.2631	1.3334	1.7003	0.878906	1.7408	2.83125	1.49601	2.79901	1.51945	1.31217	3.69446	4.74523	9.91336	1.74545	1.8963	2.23224	3.03684	4.14749	0.855509	1.39667	1.92136	0.944071	1.15491	1.11967	0.816622	1.43008
chr13:15543031-15545008	hs1507;positive;lb	1.71542	1.83465	1.16768	1.41435	1.34532	0.973269	1.5657	1.16559	1.38298	1.31309	1.53984	1.0318	2.20488	1.12215	1.1542	1.63248	1.24832	1.12285	1.13211	1.29078	0.897386	1.36562	1.36564	0.973015	0.816622	1.0745	1.06516	1.27315
chr19:25607279-25609178	mm88;negative	1.46202	1.92867	1.1875	2.18772	2.22023	1.01709	1.2302	1.43774	1.59267	2.36352	2.28121	1.37349	2.78807	1.34667	2.06873	1.66554	2.23236	1.02824	1.14783	1.49921	1.00674	1.22333	1.10628	1.04489	0.999742	0.94956	1.48036	1.2272
chr2:105333716-105335146	hs249;positive;nt	1.4804	1.04708	1.27819	2.25919	2.42734	1.63918	2.35615	1.44095	1.12246	1.1513	1.56631	0.816622	2.05893	1.43684	2.16165	1.64508	1.4013	2.12243	1.66673	1.32889	1.08532	1.61666	2.17262	1.15288	0	0.816622	0	0.816622
chrX:93496692-93498663	mm111;positive;cn	4.51807	6.23335	2.98542	6.18383	5.52558	1.79942	5.19385	5.9066	1.49564	1.19754	1.56439	1.12527	3.7592	1.67539	1.31255	4.2005	4.31981	2.48803	5.13144	4.39597	2.88134	3.6097	6.11686	3.40412	1.97054	1.3575	0	2.01585
chrX:93457368-93458876	mm1732;positive;fb	1.09399	1.45094	1.23357	1.4863	0.850648	1.10354	1.28451	1.68914	0.816622	1.05799	1.07156	1.06661	1.2854	0.908669	1.0515	1.56875	1.49503	0.927979	1.0745	1.27408	1.28602	1.08567	1.52586	0.856596	0	1.0745	0.816622	1.10129
chrX:93428675-93430368	mm112;negative	0.932103	0.900686	1.0244	1.18781	1.49155	0.816622	1.34379	0.989444	1.65115	2.33552	2.76119	0.940189	1.64883	1.14364	0.889566	1.4124	1.05426	0.987848	0.910763	0.955485	0.907617	1.27832	1.29046	0	0	0.871502	1.11879	0.897386
chrX:93407743-93410585	mm119;positive;fb;hb;mb;nt	2.37842	5.04094	1.28728	2.25016	1.63324	0.917552	1.53374	1.0064	1.12122	1.15439	1.06055	0.816622	1.40196	1.50278	3.2683	0.986258	0.962158	0.822793	1.0578	1.20778	0.816622	1.55212	1.04472	0.816622	0	0.816622	0.816622	1.04313
chrX:93376665-93378617	mm134;positive;eye;ht	10.0627	18.2859	4.38934	10.7643	4.5367	1.08883	1.72365	2.17872	1.11596	1.47512	1.07911	0.963881	1.39261	0.989844	1.66695	2.85994	1.65	1.61343	1.4421	2.06545	1.40454	1.22315	1.36997	0.816622	1.53446	0.816622	1.04028	2.41759
chrX:93309765-93311448	hs2657;negative	1.17582	1.05612	0	0.977505	1.04213	0.836443	1.00575	0.952725	1.14548	0.909548	0.905345	1.11221	1.06947	1.38018	0.860796	1.0111	0.971384	0.908635	1.01567	1.13052	0.882588	1.00299	1.00818	1.03835	0	0.956978	0	0.816622
chrX:93301147-93302799	mm2315;negative	1.74899	1.5393	1.87674	2.54962	5.48883	1.27112	2.80546	2.94511	1.46219	2.31536	1.72469	1.27842	5.33366	4.49633	8.64423	5.95121	4.98686	2.81357	2.16107	3.49232	1.11204	1.17929	1.53619	1.14837	1.14126	0.963881	1.31004	2.36998
chrX:92789738-92792071	hs2542;negative	6.469	5.05669	2.9013	5.6786	2.08923	0.967583	1.42516	1.09851	1.88692	2.2675	2.68936	2.74117	3.69714	1.1816	1.29394	1.74975	1.5976	1.2576	1.58784	2.15649	1.16372	1.38487	1.93711	0.897521	0.887632	1.48693	0.960731	1.55617
chr8:87270550-87271379	hs1443;negative	0.816622	0.863497	0.816622	0.816622	1.16808	0	0.816622	0.816622	1.00507	0	0.816622	0.816622	0.816622	0.816622	0.816622	0.816622	1.60911	0.816622	0	1.46348	0.816622	1.45903	0.816622	1.43267	0	0	0.816622	0.816622
chr8:96697395-96698403	hs1442;positive;gen;lb	1.2872	1.22493	1.41611	1.37662	3.3561	1.76043	3.34718	5.0316	1.07428	1.04446	1.19229	0.844781	2.44199	0.844252	0.91331	3.82557	4.892	1.23913	4.21752	3.8369	1.17173	2.69159	1.63583	2.01543	1.0272	0.856596	0.816622	1.56665
chr14:97086235-97087505	mm148;positive;hb;nt	0.816622	1.0745	1.43267	1.20091	1.62834	0.956978	1.36874	1.32478	0.888255	0.816622	1.31793	0.816622	1.15833	1.08219	1.24519	6.10597	1.17379	1.03152	1.10568	2.65132	0.816622	1.70199	3.74685	0	0.816622	2.64056	0	1.58348
chr14:97488749-97491425	hs2089;positive;nt	1.08255	1.27546	0.918464	1.27883	1.14694	1.03808	1.14279	1.25798	0.965783	1.01887	0.970633	0.816622	1.31883	0.816622	1.06475	1.42769	1.16131	0.969603	0.915783	1.10428	0.947357	1.02043	1.35748	0	0	0.816622	0.917129	1.05738
chr14:97537587-97538095	mm1708;negative	2.57021	1.63716	1.2478	2.06458	4.90518	1.43867	2.19664	3.39666	1.82482	2.98738	1.67341	1.63609	5.29523	2.3423	4.52568	5.62641	4.98645	3.01673	2.79887	8.10693	1.15758	2.11831	1.4143	1.73414	0.816622	0.816622	0.859602	2.34779
chr14:98536184-98538781	mm153;negative	7.87977	6.59277	3.08265	8.16361	3.21999	1.92851	2.72454	2.84154	1.87039	3.47236	3.83127	2.17525	4.41023	1.48477	1.21229	1.66556	2.15878	1.15872	1.19897	1.65967	2.56089	0.894667	3.00353	0.816622	1.55158	1.04087	2.41423	2.24058
chr14:98765363-98766176	mm1694;positive;ht	9.53056	12.0433	4.92108	10.0304	5.11505	1.82384	3.26687	3.61791	4.11719	5.38592	4.08135	2.40669	5.67618	4.23633	5.07047	3.16426	3.04002	3.45041	2.95218	4.15388	1.70925	3.11511	2.60798	2.36305	2.01761	1.42157	1.37536	2.88531
chr14:98819484-98820234	mm1685;negative	6.95696	13.5806	4.27905	6.8617	5.99393	1.21487	2.44462	2.34255	4.38084	7.99662	5.04774	2.67438	8.48292	3.04381	5.1928	3.57162	2.38492	2.29635	2.65149	2.73383	2.75542	2.33555	2.49024	0.816622	1.63687	1.16784	1.32487	2.65626
chr14:98830064-98831213	hs1376;negative	1.4926	1.77834	1.70302	1.48129	1.83583	1.39443	1.53573	1.69205	0.816622	1.52559	1.2128	1.0009	3.65019	1.11578	1.4583	1.57253	1.12703	1.71717	1.01234	2.10262	1.27004	1.01477	1.44714	1.09669	0	1.15017	0.882834	0.892652
chr14:98894511-98895418	mm275;negative	1.64969	1.47935	1.11903	1.84458	1.88941	1.01156	1.25686	1.44576	1.20196	1.60858	1.48709	0.924605	1.4183	1.15083	1.85307	1.43407	0.961851	1.51952	1.18682	1.99857	1.40179	1.50553	3.36618	1.29725	0.816622	0	1.18897	1.55259
chr14:97559884-97561748	mm1986;positive;ba	5.46393	5.57805	2.47148	5.54143	5.95859	2.09944	5.06128	4.59398	2.87032	5.26238	3.90195	2.20836	3.96963	2.50073	3.40754	4.08454	4.33727	2.4962	4.09758	4.85567	2.07591	2.59628	4.00528	2.21677	1.17924	1.82636	1.29563	2.76576
chr14:98046622-98048648	hs1368;positive;fb;hb;mb;nt	1.36758	1.57143	1.17576	1.75093	1.91762	0	1.91209	2.00419	1.29499	1.47446	1.15827	1.19433	1.31586	1.10066	1.47479	1.78602	0.962882	1.03661	1.27978	1.51534	0.975231	2.18266	3.53605	1.15774	0	1.47139	0	1.10354
chr14:98154698-98157214	mm1680;negative	15.3348	18.4666	7.63404	17.127	18.7632	5.76862	19.2669	15.3222	9.76725	17.7154	11.9229	5.716	15.5129	7.73392	15.2797	19.8436	14.1847	8.03799	10.0349	15.781	10.4247	14.615	20.2174	2.79523	2.09265	2.93416	2.6912	8.6688
chr14:98421838-98423986	mm1677;positive;cn;fb;hb;lb;mb;nt	1.67366	2.01719	1.27973	2.49748	5.81765	2.95322	3.06687	3.04381	1.46279	1.30979	1.59905	1.13088	1.75395	1.62462	2.58814	2.68347	4.66481	2.18513	4.52607	5.29107	2.54005	2.57148	3.69483	1.92467	1.0745	1.26154	0.955415	1.8615
chr14:98448375-98450139	mm315;negative	4.66476	3.28816	2.49994	4.98293	2.71999	1.19203	4.34638	2.78135	4.25468	4.91846	5.93221	2.20833	3.5607	2.41698	2.77021	2.76874	1.60725	1.29907	1.66583	2.2817	1.52061	2.20145	4.07013	0.914129	1.63324	1.1742	1.43558	2.26272
chr14:98748098-98751239	hs1331;positive;fb;hb;mb;nt	1.16008	1.37913	1.1804	1.45497	1.35218	0.816622	1.13248	0.885958	1.06141	1.14564	1.17882	1.0745	1.22748	0.892483	1.03594	1.08521	0.976281	0.942504	1.16247	1.09946	0.816622	1.0809	1.10093	0	0	0	1.25634	0.816622
chr14:98832300-98834612	hs1324;positive;fb	1.24166	1.35183	1.05935	1.42304	1.2598	0.949784	1.43742	1.52483	1.19717	1.14279	0.938927	0.892543	1.64459	1.38922	2.00454	1.2948	1.3714	1.18244	2.82177	2.12121	1.11047	1.1825	1.34777	0	0.816622	0.816622	0.816622	1.18484
chr14:98838461-98840576	hs1322;positive;ba;drg;fb;hb;mb	1.37407	1.6037	2.36322	1.70404	2.34942	3.12598	3.24648	3.26049	0.844781	1.10164	1.05689	0.968326	1.86645	2.06549	2.3247	5.6615	2.56635	1.60653	2.31387	2.47698	0.977322	2.01433	1.69029	1.6033	1.04028	1.30139	0.859602	1.65508
chr14:98958352-98959867	hs1303;positive;fb	1.61456	1.68489	1.76047	2.63091	3.30094	1.44214	2.70729	2.14517	1.48696	1.55101	2.20313	1.38704	3.12698	1.34682	1.67036	1.96841	1.72617	2.15797	1.82877	2.1211	1.13853	1.35019	1.41979	1.64974	0.907357	0.972424	0	1.93896
chrX:93299509-93301048	hs1257;positive;hb;tri	1.19963	1.01505	1.24675	1.67426	2.19046	1.68913	2.18271	1.63208	1.08354	1.05902	1.10354	0.816622	0.963115	1.31713	0.841644	2.76225	1.66007	1.29623	1.20877	1.70565	0.816622	2.152	2.5825	1.96602	0.816622	1.08883	0	0.816622
chr17:85526742-85530634	hs1255;negative	3.12885	1.58248	1.82858	3.11641	1.05348	0.816622	1.00777	1.04528	0.916453	1.19947	1.32573	0	1.11046	1.03844	1.72286	1.01549	0.898518	0.887632	0.956978	0.816622	0.862629	1.58467	1.06573	0.816622	1.5381	0.816622	0	1.52516
chr17:85562620-85563333	mm1657;negative	2.91413	6.00911	1.62109	3.60035	2.73734	1.0256	1.24749	1.47784	2.28507	2.66667	2.35788	1.22493	2.11613	1.51266	1.86164	1.17559	1.89805	1.23351	1.38662	1.82972	0.921551	1.14652	1.02253	0.816622	1.21398	0.942256	1.8374	1.3733
chr17:85578835-85579978	hs1968;positive;drg	4.56253	7.01718	2.87129	5.35493	4.12399	1.42015	2.42022	2.63692	1.54251	1.60757	1.99866	1.80942	2.84693	2.84116	4.88732	2.47419	1.75414	2.20785	1.90359	3.43564	1.72095	2.25674	2.64462	1.05336	0.850648	1.38999	1.31312	1.94896
chr8:92648090-92649598	mm2316;negative	2.58969	5.35565	2.37219	3.46563	2.56727	1.1849	1.47013	1.44238	1.46463	2.46299	2.26078	1.73591	4.20928	1.16579	1.50218	4.54871	1.87333	1.42086	1.13953	2.173	0.847904	1.7808	1.74192	1.08162	0.816622	1.1342	1.15017	1.49235
chr8:89005819-89007424	hs2710;positive;fb	2.57143	2.99551	2.07899	1.43058	1.03422	0.904844	1.14952	1.20761	0.988727	0.917469	0.874952	0.816622	1.03195	1.24895	1.06567	1.05969	0.957513	0.887632	1.02544	0.997908	1.23742	0.831591	1.14956	0	0.816622	0.816622	0.816622	0.882834
chr8:90327959-90329477	hs1951;positive;ht;som	7.57003	9.54589	4.21594	9.65727	4.355	1.62931	2.63519	3.41829	1.294	1.47248	0.978522	1.05507	2.11315	3.60118	3.78275	2.33686	1.63518	2.08498	2.40315	2.87318	1.15069	1.39453	1.11982	0.816622	1.25634	0.917943	0.816622	3.02413
chr8:90011558-90012979	hs1253;negative	0.841878	0.816622	0.816622	0.822103	0.816622	0.816622	1.09695	0.922736	0.894111	0.872611	0.848438	0	0.979437	0.816622	1.03516	1.20788	0	0.816622	0.915982	0.911954	0	0.816622	1.12527	0	0	0.816622	0.816622	0
chr8:91508767-91510326	hs1243;negative	0	1.27696	0.845787	1.09421	1.1129	1.40797	1.42271	1.15969	0.816622	0.816622	0.954493	0	1.89012	0.940808	1.21652	1.29288	0.816622	1.0189	1.15376	1.26755	0	1.00507	1.50621	0.938645	0	1.1342	0	0.816622
chr8:91545727-91547572	hs1235;positive;hb	1.53769	2.19237	1.39161	1.94661	1.87901	0.988256	1.65066	1.6698	1.21079	1.28553	1.10123	1.34221	1.54108	1.44273	2.28397	1.8836	1.95492	1.83347	1.49522	2.46308	1.09307	2.84638	3.05214	1.28097	0.98696	1.18351	0	1.24518
chr8:91538299-91539821	hs1230;negative	1.42751	3.0002	1.6794	2.1585	1.04599	0.914129	1.1724	1.55469	0.935599	1.33435	0.94498	0.816622	1.11387	0.911543	3.1464	1.08771	0.946381	1.09734	2.43608	1.35632	1.55055	2.44152	1.92093	0	0	1.63324	0	1.36104
chr8:115473042-115474528	mm1643;positive;fb;fm;lb;mb	3.46539	3.61023	2.32436	3.99953	3.72913	1.46398	2.82269	2.92458	2.15268	4.71796	2.28582	1.93136	5.32849	2.02602	3.40993	5.35508	2.12454	1.667	1.5768	2.41782	1.87006	1.79058	2.10094	1.06378	1.14559	1.20213	0	1.72285
chr8:89631738-89633060	hs1212;positive;ht	0.816622	0.90761	0.816622	1.45158	0.816622	2.02648	1.49478	1.40896	0.816622	0.816622	0.904009	0.816622	1.02078	1.23021	2.05991	0.938645	1.15833	1.19623	0.899668	1.08061	0.816622	1.04695	0.816622	1.3129	0	0.816622	0	0.816622
chr8:90213533-90214666	mm1630;positive;hb;mb	2.52272	2.43995	1.87802	2.79938	3.09758	1.61527	2.29118	2.7603	1.45377	1.97047	1.66294	1.3566	2.60691	1.82925	2.10999	3.66317	2.90827	1.65423	2.39003	2.2591	1.36164	2.06768	4.21434	1.41342	1.1957	1.14095	1.14837	1.27931
chr8:88774689-88776074	hs1207;negative	1.09419	1.06701	1.05196	1.28156	1.00931	0.816622	2.16577	1.89588	1.34979	0.816622	1.07006	0.91594	0.816622	1.24237	1.32719	0.816622	0	0.816622	0.816622	1.39759	0	0.841878	1.40246	0	0	1.06748	0	1.28987
chr8:114657896-114658964	mm1618;negative	1.45302	1.46972	1.23784	1.5461	3.46872	1.67081	1.96833	5.043	2.54908	4.65465	2.68399	1.67063	4.07813	1.69172	5.49479	3.68611	7.32199	2.50562	7.21762	11.563	1.00835	1.86043	2.06217	1.81139	0.987848	1.13134	1.14213	2.47844
chr8:90322237-90323493	mm2313;negative	0.926949	1.31773	0.816622	1.14884	1.36217	1.27965	1.88172	2.14459	1.52406	2.0797	1.11131	1.21674	3.53443	2.97071	5.49753	1.40838	1.54465	1.69521	1.90065	2.30034	1.09247	1.27819	1.27175	0.816622	0.816622	0.816622	1.00199	1.50297
chr8:109122962-109124626	mm1601;positive;fm	3.5161	2.87599	1.51478	3.00171	5.28434	2.83733	4.61268	7.09194	2.72619	3.50063	3.47605	2.23905	5.78125	4.06573	7.03631	7.47671	3.97047	3.55247	5.73477	3.37226	1.47173	4.03596	4.78278	1.39867	1.34574	1.11582	1.23522	2.49961
chr8:91749887-91751412	hs1202;positive;fb;hb	5.22094	4.64529	2.49769	4.34386	3.72942	1.34973	4.13426	3.00473	2.26881	3.33031	3.45263	1.50013	2.36016	2.59781	3.05346	4.81334	2.78411	1.7577	1.959	3.28485	1.59978	2.15689	3.1576	1.05285	1.14036	1.47327	1.48602	2.10296
chr8:91656701-91658041	mm430;negative	1.89213	1.90927	1.3853	2.24291	4.9372	2.01549	4.8864	5.1613	2.20255	1.86142	1.30263	1.08534	3.21093	1.84311	5.35376	5.79091	3.33581	2.33787	3.82507	2.68743	1.29366	1.77363	2.27651	1.58232	0.816622	0.816622	0.816622	1.9136
chr4:99353164-99354624	mm433;negative	2.70885	3.71794	1.569	3.35084	13.9069	1.64242	3.29753	3.29025	4.04654	20.0661	5.38916	2.05679	13.5342	2.67986	16.7145	9.74192	12.39	6.56964	7.77847	11.6974	1.82156	2.574	2.80442	1.27338	1.37756	0.84624	1.11639	2.99059
chr4:99374142-99375600	hs1191;positive;fb;fm	1.0631	1.93633	1.0157	2.07039	1.95605	0.816622	1.37722	1.56366	1.51926	1.52791	1.41972	0.968873	1.51423	1.15144	1.63419	2.21051	1.1538	1.27647	1.0339	1.8523	0.816622	1.53563	1.60746	0.935063	0.816622	1.00199	1.02078	1.20147
chr2:63962796-63964416	hs1185;positive;lb	0.887632	1.19652	2.20709	0.816622	0.979946	0	0.896491	1.5188	0.816622	0.816622	1.11105	1.54079	1.00009	0	1.08401	0.887632	0.99588	0.816622	2.41995	1.44677	1.04917	0.816622	1.0184	0	0	0.816622	0	0.816622
chr5:37851392-37852219	hs1177;positive;ht	1.0575	0.816622	0.816622	0.999336	0.901407	0.816622	1.12793	1.04855	0.816622	0.87029	0.921073	0.816622	1.15055	1.05826	1.57509	0.847118	0.993188	0.822103	1.12002	1.15445	0.833288	0.816622	0.988462	0	0	0	0	0.816622
chr13:94816165-94818069	hs2536;negative	5.22256	6.85508	2.72712	4.49981	4.29404	2.0313	2.44024	2.44987	2.31508	2.66456	2.8362	1.65348	5.2803	2.58363	4.05617	3.29359	2.97465	2.34796	2.81039	5.26675	1.72485	2.22812	2.71069	1.76471	1.42766	1.01424	1.19215	2.80793
chr5:139538772-139540184	hs366;negative	0.925053	1.12345	0.816622	1.2703	1.87047	0.816622	1.40819	1.22721	0.816622	1.42987	0.816622	0.816622	1.07787	0.816622	1.10312	1.8802	2.02948	1.11985	0.816622	1.11858	1.48476	1.26377	1.18989	0.95595	0	0	0.816622	1.16337
chr3:144173689-144175124	mm489;positive;ba;eye;mb	5.53011	4.81614	2.32502	8.1687	8.62206	2.58995	13.4285	9.09048	3.85343	4.55793	6.15188	2.5144	7.27882	4.3388	4.79888	15.9494	11.3899	3.73438	3.88588	8.91645	2.8881	6.03502	7.75398	3.27176	0.816622	1.42423	0.816622	4.65283
chr1:188118947-188119476	mm1575;positive;som;tail	3.65374	5.55959	1.68177	4.16568	3.90401	0.930623	2.34946	2.1066	1.16252	1.14694	1.03152	1.19714	2.88755	1.1852	1.70737	9.91573	4.76134	1.69847	1.88929	3.87279	1.46011	1.38505	1.75291	0.996959	1.07006	1.24359	0	1.91098
chr14:98683223-98684855	mm505;positive;fb;hb	13.255	7.77031	3.60166	8.1484	13.4087	1.85085	10.7411	6.57421	4.66888	6.31466	5.71575	2.49999	6.35707	5.96835	9.07609	13.7032	10.5275	4.20449	4.00893	7.3624	5.26888	10.3145	14.6503	1.74657	1.08162	2.77021	1.32515	7.64648
chr11:84395731-84396784	hs2534;negative	4.18243	3.89955	2.22339	2.82856	3.75108	1.16547	2.73336	2.78732	2.86023	2.80484	2.84522	3.0387	2.2349	2.58654	2.31133	4.17832	3.22593	2.5725	2.44633	2.44855	1.70117	3.19874	2.84248	1.21976	0.816622	1.54375	0.933282	1.62327
chr9:63176284-63177274	mm558;negative	30.8741	33.0629	15.4376	33.9985	34.6368	8.55257	32.0841	28.8687	19.9423	28.7933	22.288	10.1007	30.0284	12.356	25.1356	33.2533	24.1724	13.7055	18.2257	24.7471	14.3729	17.4127	24.7961	5.29998	3.71708	4.57252	5.53026	13.8949
chr13:72264954-72266325	hs1156;negative	1.18351	1.16291	0	0.963247	1.01444	0	0.816622	0.927979	0.816622	1.31869	1.45825	0	0.97682	1.14495	0.816622	1.01516	0	0.816622	0	0.816622	1.2128	0.816622	0.942256	0	0.816622	0.816622	0	0.816622
chr2:115919997-115921651	mm562;negative	6.45131	7.33045	4.05582	9.65156	11.6251	2.27962	16.196	9.91345	3.68826	5.67337	4.45739	3.7013	8.423	9.54775	10.7318	11.7376	8.66588	2.28133	7.65145	8.22179	8.32009	7.19595	13.9428	2.42345	1.83839	1.79557	1.02078	3.81864
chr14:98018788-98020055	mm571;negative	7.01188	8.09959	3.54192	7.83974	7.25592	1.65996	8.49801	7.72691	3.25987	3.92826	4.2448	2.03289	6.36541	3.31528	9.11241	7.06062	4.82116	4.38708	4.96732	7.2082	4.38259	5.75936	7.98489	1.64393	1.83509	2.1326	1.22751	3.74281
chr7:109161322-109162713	mm573;positive;bv	6.59466	10.4061	3.83364	7.0665	6.89704	2.65673	15.1863	8.30568	6.22161	14.1412	12.5844	4.35388	7.71186	3.03708	5.47903	9.33813	5.21972	3.04609	3.60022	5.77041	5.28309	4.73876	11.1939	1.87237	1.16259	2.56379	1.31933	4.16631
chr7:69844768-69846095	hs1147;positive;cn;drg;tri	1.05408	1.08883	0.816622	1.02849	1.01444	0.961126	1.23529	0.979946	0.816622	1.28552	1.08162	0	0.95492	0	1.12112	1.06055	0.892483	0.816622	1.41053	1.38198	0.816622	1.38411	1.0745	1.05144	0	0	0	0
chr2:34455218-34456803	hs1144;positive;ht	1.66963	1.93722	1.09783	2.31149	1.99489	0.890051	1.87956	1.67682	0.91398	1.0807	1.19249	1.05229	1.28135	1.12309	1.39141	1.07605	1.16939	1.16125	1.90252	1.8442	0.878088	1.19464	1.52321	0.816622	1.82793	1.175	1.12707	1.52289
chr2:33788144-33790460	hs1140;negative	1.88362	1.65736	1.4532	1.07202	1.27742	0.960227	1.23271	1.17904	1.01029	2.09458	1.37943	1.07662	1.40881	1.12285	1.65094	2.56376	2.1489	0.992853	0.902344	1.71352	0	1.44535	0.8815	0.816622	0	0	0	0.816622
chr6:99201230-99203437	mm613;positive;ba;ear	1.33329	1.29707	1.16854	1.48819	3.95027	2.11031	5.12219	2.84651	1.15165	0.943239	1.63525	0.999362	1.64792	1.26107	1.33813	21.2134	16.832	1.15541	1.5408	8.8883	2.15525	1.5139	3.90057	1.93254	1.0745	0.897386	0.816622	4.79124
chr14:98082963-98085270	hs1136;negative	1.86039	3.74584	1.39587	2.74347	1.54763	1.20761	1.08464	1.34629	1.69183	4.81983	1.76411	1.4051	2.82919	1.79146	5.37687	3.67882	1.24887	1.17605	1.27303	2.08038	0.816622	1.40705	1.30422	1.22493	1.00452	0	0.968873	1.07594
chr14:118435538-118436865	mm617;negative	6.85962	5.4038	3.70782	5.90319	7.2427	2.40253	4.94413	4.45873	4.06125	8.86618	5.11584	2.59682	9.98506	5.14032	8.5469	4.92875	5.56122	4.12848	3.25104	5.74986	3.47739	3.41659	5.89971	2.09804	1.32246	2.95673	1.2373	3.28991
chr6:16547563-16549382	hs1131;positive;fb;mb	2.85611	3.3974	1.87513	4.22907	2.59169	1.10565	3.46403	3.26849	1.23372	1.54898	1.51638	1.32851	4.04211	1.91287	1.83534	2.68114	2.10847	3.15365	2.86839	2.58471	0.866114	1.42825	1.7499	0.976041	0.972168	1.20449	0.855101	1.79806
chr13:80513988-80516011	mm2312;negative	2.92093	2.4432	2.04297	2.57601	2.28723	1.09044	1.88523	1.9155	1.39179	2.65146	1.93219	1.34797	4.45997	2.59263	3.6425	1.35178	2.03804	3.29171	2.03654	4.14838	1.29552	1.51536	1.94769	1.19471	1.14535	1.10567	1.03825	1.30485
chr3:34103627-34105807	mm618;negative	2.15858	1.97237	1.6434	4.07253	4.13198	2.00296	8.11284	6.98798	1.23943	1.91961	1.80205	1.51658	3.1138	1.57987	3.53192	3.19156	2.35926	2.31308	2.51688	3.23524	2.54982	4.22077	4.89414	3.04516	1.02812	1.03934	1.12907	1.86184
chr4:109858712-109860444	mm1546;positive;cn;drg;hb;mb;nt;tri	1.51267	1.14932	0.964513	1.35588	2.18733	1.42276	3.54186	3.71372	1.23214	1.23457	1.36807	1.00235	1.76543	1.84663	3.02222	1.77885	1.18112	1.63575	1.90794	1.56615	1.21782	1.79999	1.37126	0.84624	1.19215	0.988112	0	1.64681
chr15:40657866-40659260	hs2590;positive;ht;som	4.44512	5.11729	2.38049	4.57044	2.10283	0.998308	1.47041	1.35408	1.96414	3.3448	1.45576	1.15646	1.57743	0.891029	1.1692	2.22552	1.57531	1.56691	1.02905	1.81756	0.952979	1.18377	1.15792	0.816622	0.850852	0.998563	0	2.01949
chr19:25604030-25604976	hs1126;negative	2.55421	1.74853	1.63324	1.58395	2.03876	1.07149	1.723	1.8086	1.41639	2.09358	1.90744	1.08976	1.2708	0.816622	1.47061	4.59268	2.72626	2.52941	1.61866	2.87476	0.816622	1.20549	1.31645	0.859809	0	1.08883	0	1.42008
chr4:109805980-109807019	hs1125;negative	1.05598	1.10854	0	1.17142	1.01745	0.816622	1.05062	1.34159	1.06656	1.02505	1.06055	0.816622	1.04964	0.816622	0.959349	1.10476	1.36104	0.816622	0.816622	0.937107	0	1.58583	1.25782	1.37895	1.1666	0	0	0.955113
chr2:105718758-105720535	hs1121;negative	0.816622	0.900252	0.816622	0.964513	1.26987	1.00452	0.872555	0.816622	0	1.07924	1.13027	0.816622	0.962882	0.816622	0.816622	1.38237	0.816622	0	1.63324	1.32591	0.816622	0.816622	1.36104	0	0	1.0745	0	1.11028
chr4:109762245-109763772	hs401;positive;hb	0	0.816622	0	0.816622	0.816622	0	0.816622	0	0.816622	0	0	0	0.816622	0	1.2458	1.6048	0.927979	0	0.816622	0.816622	0	0.816622	0.816622	0	0	0.816622	0	0
chr1:168991095-168992053	mm646;positive;ba;fb;fm;lb;nose;som	3.1328	2.73761	1.80204	3.32177	5.32287	1.25052	2.91916	2.89913	1.76514	2.62359	1.62972	1.50761	2.26698	1.69183	2.79563	7.37242	5.55902	2.22897	3.14041	3.66435	2.11466	2.77923	3.62112	1.12716	1.773	0.936493	1.08458	2.23433
chr1:168908406-168909385	mm663;negative	1.09486	1.39393	0.816622	1.4174	1.09787	0.816622	1.43	1.52529	1.68101	2.12887	1.88996	1.3401	1.25327	1.13998	1.48985	1.15618	1.064	1.58624	1.12815	0.906476	0.897386	1.06402	1.16127	0.955709	0.816622	0	1.63324	0.967996
chr1:168327072-168328494	mm664;negative	1.51288	1.65723	1.54908	1.73501	1.96668	0.881246	1.94665	1.76072	1.44991	1.75761	1.12949	1.04103	1.38115	1.36829	1.66603	1.14406	1.26808	1.91837	1.33563	2.4815	1.13266	0.999021	0.933282	1.02078	0.816622	0.958897	0	1.43147
chr1:190653721-190655122	hs2034;negative	1.20443	1.13223	1.04695	1.18978	1.31859	1.41429	1.14429	0.830865	0.897386	0.919445	0.873274	1.03717	1.5705	0.972168	1.50954	1.22041	0.816622	0.972168	1.1556	0.92685	1.10354	0.904667	1.79521	1.2184	1.0745	0.816622	0	0
chr11:19349983-19351622	hs1112;positive;ba;fb;hb;lb;mb;other	2.49594	2.04786	1.33375	2.77939	2.83536	1.37536	1.79479	2.43403	1.6027	2.65334	1.79737	1.70918	3.4398	1.38936	2.23062	4.1984	1.98306	1.33599	1.42731	1.54049	1.99421	1.51446	1.89747	0.945894	1.22908	0.958476	0.816622	1.62158
chr6:98509380-98511048	mm665;negative	3.56727	4.87735	1.89601	2.45787	3.07063	1.27508	1.91194	1.28744	1.03898	1.31023	1.34261	1.33456	2.24588	2.08239	3.043	1.74328	1.50311	1.44134	1.12817	1.55172	1.24998	1.40136	1.92415	1.52734	0.816622	1.46992	0.816622	1.38267
chr6:98767396-98769033	mm666;negative	0.913277	2.06702	1.11647	1.35144	1.75789	1.1253	1.09419	0.936851	0.880351	0.956978	0.853962	1.06748	0.890497	1.10132	1.12318	2.70113	0.863735	0.933282	0.892483	1.37247	0.816622	1.24828	1.50572	0.816622	0	0.972168	0	0.934044
chr9:100271529-100272971	mm1517;negative	11.9632	15.2083	5.37469	11.0195	13.0769	3.05151	11.1266	8.11233	7.49923	9.20505	9.35317	6.32537	11.6951	7.55954	8.92528	9.97813	7.60267	5.73295	5.73105	7.53259	6.64239	6.96679	9.60525	3.27212	1.53951	3.30292	2.78671	7.89744
chr9:100210152-100211934	hs2064;positive;hb;mb	1.35466	1.87189	0.885958	1.64019	1.23589	0.99588	1.17511	1.05588	1.11481	0.945746	1.01616	0.838175	1.27216	0.94865	1.65294	0.966323	1.04296	1.23453	1.02206	1.23755	1.0627	1.23826	1.70857	1.42419	0.929692	1.12386	0	0.895418
chr9:100194021-100195327	hs1945;positive;ht	3.72838	2.82897	1.50996	2.86045	2.96187	0.816622	1.1472	1.3259	0.883517	1.09034	1.14539	0.906223	1.75015	1.97492	4.16181	1.31553	1.20017	3.19972	0.924384	2.63021	0.816622	1.12412	1.18265	0.816622	0	1.13027	0.816622	1.76656
chr9:100166423-100168218	hs1941;positive;other	5.82108	5.60738	2.48698	2.65763	4.97488	1.22063	2.78708	1.38871	0.888981	0.940189	1.47687	0.967561	1.03076	0.980927	1.02505	3.15605	1.58941	0.816622	1.42134	1.58914	3.78559	2.03816	2.68355	0	0.816622	0.816622	1.51226	1.48737
chr9:91462358-91463888	hs1937;positive;ba;drg;ear;hb;ht;lb;other	8.78331	17.7451	3.12092	8.09074	2.41616	1.98536	1.90739	1.3348	1.35861	1.19866	1.97923	1.36103	10.5017	2.95256	2.60298	2.72031	1.6371	1.18637	1.41284	1.19917	1.31009	1.08627	1.24473	1.2496	0.969323	2.62378	1.00818	2.44174
chr9:91445768-91447281	hs2634;negative	2.46176	5.69448	3.42639	3.63099	3.40188	2.08255	2.31545	3.00211	2.89858	2.68847	2.85818	1.7331	3.67374	2.27771	2.95472	3.53035	2.65617	4.36599	1.47789	3.51736	2.18316	3.33113	4.82164	0	1.14511	0.816622	1.21884	2.30626
chr1:177171233-177171899	hs2576;positive;eye	1.29998	1.22755	0.866174	1.62499	1.18465	0.816622	1.02364	1.33085	1.14412	0.969085	1.2572	0.995257	1.02961	1.22825	1.02775	1.21836	0.999945	0.923255	0.912469	1.02362	1.04619	1.02669	1.14093	0.816622	0	0.816622	0.816622	0.901444
chr13:116632749-116634333	hs2131;negative	9.46607	10.2715	5.07896	9.90241	8.53785	3.11874	9.21897	8.34325	6.46377	9.46343	7.98534	3.46659	9.67447	4.8068	6.93872	9.32439	6.1	4.31781	5.68143	6.96781	4.71961	5.51686	8.02608	1.2451	2.38181	2.2856	3.32561	3.87363
chr1:19557948-19558842	hs1093;positive;mb	1.52888	1.37389	1.23952	1.11956	1.47628	1.10293	1.02544	1.46522	0.921073	1.47671	1.44487	1.18351	1.53927	1.18351	5.07954	2.07895	1.21934	1.72352	1.36887	1.69688	0.816622	0.816622	2.41224	1.46465	0.816622	1.19505	0.816622	1.70274
chr1:19699462-19700530	hs476;negative	1.05651	1.22829	0.887632	1.26052	1.65226	1.39797	2.14533	1.81849	1.36573	1.02894	1.46261	0.995778	6.68438	1.59337	1.75849	7.44571	2.04325	1.1342	2.92197	2.94359	1.05147	1.14694	1.32983	1.79233	0	1.35417	0.816622	1.94519
chr6:15187323-15189118	hs2132;negative	1.23704	3.22662	1.2635	1.68659	1.28182	1.0272	1.4142	1.34561	1.1662	1.1812	0.935752	0.955113	1.01934	1.11866	1.15873	1.12491	1.06325	1.05507	1.04642	1.03921	1.09448	1.04678	1.11644	1.14533	1.33872	0.816622	0.816622	1.20382
chr6:15192951-15194270	mm711;negative	2.29947	2.16946	1.35136	2.28497	6.15415	1.42029	2.84994	2.69485	1.32248	1.66713	1.46374	1.0477	3.47711	1.74551	2.38825	5.14131	5.66493	2.4395	2.54514	3.83149	1.79328	1.08109	2.08044	1.3793	0.99588	1.12577	1.0766	1.62938
chr6:15201159-15203663	mm712;positive;lb;som	1.55753	1.28023	1.78388	1.69167	1.95879	1.07436	2.1216	3.45849	2.5114	4.72094	2.85857	1.93445	3.40067	1.35355	2.65135	2.74761	2.04241	2.49087	4.92215	3.56992	1.02776	1.32421	1.79097	1.22143	0	1.43502	1.65308	1.36448
chr6:15322794-15324149	mm2290;negative	1.25424	1.40357	0	1.22132	1.58696	1.55055	1.22758	0.816622	2.15768	1.31931	2.02887	1.01446	1.46402	1.09417	1.69969	2.48562	1.80746	1.06322	1.13071	1.57521	1.02782	1.39816	1.08291	0.816622	0.983881	0.816622	0	1.22074
chr6:15406724-15407971	mm1460;positive;eye;fb;hb;mb;nt	2.40789	3.32034	2.39732	3.44024	3.21033	1.10263	2.84265	2.62871	1.62457	2.05114	1.99041	1.71145	3.11195	1.45605	1.55392	2.99126	2.50614	1.38966	1.62808	1.89071	2.15298	2.74139	2.63483	0.868747	0.976578	1.39155	0.998925	1.8404
chr3:18057880-18058899	mm713;positive;drg;fb;hb;lb;mb;nt	2.5379	2.71391	1.52936	2.54387	2.66237	1.50104	1.81853	1.42505	1.32542	1.24657	1.05452	0.938645	1.78863	1.27615	1.51999	2.62887	2.40365	1.27921	1.02041	1.86633	2.14136	2.407	2.96844	0	1.11105	1.28457	0.816622	1.74746
chr19:44630971-44633041	hs493;negative	0.99588	0.816622	0.816622	0.919027	1.01996	1.3149	1.24277	1.26883	0.83988	1.12379	0.816622	0	1.26942	0.816622	0.903535	0.816622	1.36726	1.28602	0.94956	0.844977	0	0.890089	0.910217	1.37341	0	0	0	1.15111
chr19:44633646-44634226	mm757;positive;hb;lb;mb;nt	3.93035	4.68862	2.26978	3.63578	4.63487	1.3661	3.52533	3.83645	3.98217	7.18002	5.55895	1.90562	3.79322	3.16849	6.419	4.09186	2.85855	2.85463	4.43793	2.60669	2.06259	2.5473	3.71774	1.33592	1.00367	1.26366	1.17759	1.98834
chr19:44698604-44700718	hs2516;positive;lb	2.14918	2.2209	1.25685	1.51994	2.97181	0.816622	1.50296	1.77698	0.980819	1.41276	1.15911	1.08586	2.35806	1.61799	2.158	2.29916	1.61483	2.25277	2.23039	1.62314	0.833288	1.30447	1.08112	0.816622	0.816622	0.868747	0.816622	1.38429
chr19:44796523-44798014	hs1933;positive;ht	3.46583	7.59272	2.13696	3.2393	2.48047	0.979295	2.49172	2.75987	1.23397	2.48145	1.63548	1.49866	2.46819	1.43003	1.57587	1.71923	1.44376	1.57491	2.87406	2.42378	1.07698	1.27718	1.74456	1.01743	0.950056	0.976821	1.18351	1.74039
chr11:44799728-44801434	mm1445;positive;cn;drg;fb;hb;mb;nt;other;tri	6.7531	9.04615	3.91373	6.75355	7.17123	3.32757	7.74418	6.84122	4.78797	8.38425	6.89254	3.85112	7.59982	4.19526	7.48499	7.4924	6.73778	3.94452	4.98711	7.7826	5.45355	6.83348	10.3335	2.52348	2.79071	1.47834	2.18417	4.37227
chr14:67361025-67362563	hs504;negative	13.9811	20.0706	5.68269	14.4986	5.70051	1.62137	1.65085	1.60226	1.7443	1.61049	1.78122	0.906251	4.70437	2.43874	3.48271	1.88936	1.36252	2.4211	1.04492	1.83848	1.16186	1.09468	3.13623	0.816622	1.54079	1.64732	0.841621	3.88538
chr7:137250060-137251790	mm1439;negative	2.12592	1.61083	1.25472	2.76399	2.42143	1.21897	9.08108	6.19232	1.7736	1.41865	1.59678	1.09783	4.28361	1.09628	1.23392	7.3979	4.15081	1.22783	1.6496	3.6264	1.52321	1.18201	1.53253	0.865065	1.00673	0.949322	0.822497	2.58031
chr6:144366816-144368484	mm790;positive;fb;hb;mb;nt	1.2108	1.08958	0.830865	1.06328	1.1622	0.972741	1.36763	2.98294	1.26704	1.22616	1.17305	1.15114	2.6428	1.22428	1.19796	1.12646	2.3528	1.79084	1.32643	1.98074	1.17046	1.10576	1.02682	1.04028	1.00817	0.816622	0.816622	1.41184
chr2:105778531-105780040	mm1424;negative	2.1581	2.86976	1.27172	1.80489	3.34338	1.12482	1.16532	1.19771	0.948557	1.02624	1.03528	1.26221	1.26935	1.07136	1.90912	1.87489	1.60052	1.19425	1.74952	2.07582	0.865497	1.05598	1.27532	0.816622	0.816622	1.14121	0.816622	0.816622
chr7:115169644-115170725	mm2279;positive;cn;drg;hb;ht;mb;nt;tri	2.57532	2.92725	2.07899	1.41479	1.0349	0.904844	1.14655	1.20761	0.988727	0.917469	0.874952	0.816622	1.03503	1.25385	1.06677	1.05969	0.957513	0.887632	1.02544	0.997908	1.23498	0.831591	1.1357	0	0.816622	0.816622	0.816622	0.882834
chr7:115749544-115750857	hs521;positive;ba;ear;eye;lb	1.41655	2.25479	1.12116	2.48134	2.01717	1.42799	2.71108	1.39649	1.02678	1.5766	1.91079	1.80137	1.43825	1.73006	2.18738	8.29152	2.41714	1.11443	1.36522	1.72136	0.933282	1.35516	3.04997	0.816622	0.816622	1.02078	0.816622	1.69242
chr4:124615409-124616811	hs522;positive;fb;hb;other	1.83989	1.5822	1.32247	4.02324	5.68963	1.56239	5.02135	3.38707	1.27934	2.29785	2.40526	1.08087	2.0212	2.88834	2.13205	6.40966	5.48975	1.81592	2.84404	4.81101	1.25808	5.57489	2.68455	1.33	0.816622	1.70534	0.816622	2.26278
chr12:118843463-118844523	mm901;positive;ba	0.985806	1.12834	1.00163	1.18735	1.61249	1.57594	1.22981	1.26466	1.08711	1.09338	1.26112	0.909618	1.05272	1.32083	1.0909	6.92362	3.12654	1.04942	1.63844	1.32978	1.09485	1.24853	1.5331	1.06055	0.816622	0.816622	1.00507	1.14855
chr4:71483746-71484988	mm912;negative	3.0331	5.83237	3.32888	5.36056	4.33062	3.00763	4.29819	3.24688	3.10815	5.8639	2.51562	2.6469	5.17308	2.41868	3.6989	3.72732	2.51606	3.86094	3.23471	3.48414	1.86048	3.66709	3.82574	1.24147	1.1448	1.22028	1.14169	2.57808
chr4:148708125-148709197	mm1416;positive;fb;mb;nose	1.03109	1.07805	0.816622	0.980965	1.44713	1.60122	1.23332	2.27433	0.991848	1.19133	1.05507	1.35871	1.66117	1.09753	1.88897	1.64517	1.36392	2.86744	2.10192	1.77582	0.822414	1.16024	0.952725	0.92798	0	0.93435	0	1.30035
chr2:72426159-72427698	hs1886;positive;ht	3.02567	3.89372	1.98398	3.96928	3.02549	1.28438	3.11832	3.03714	1.86404	3.94549	3.24185	1.53577	3.00102	2.04365	2.94521	3.10885	2.56237	1.94201	2.22736	3.10882	1.709	1.96242	2.50657	1.16977	0.869618	1.31545	1.30532	1.70606
chr2:73139371-73141413	mm935;positive;ba	11.3508	14.3769	4.68322	11.3661	9.94374	3.02087	11.7778	11.9795	8.72947	17.5948	9.83972	5.2994	15.2631	5.04821	9.29076	10.6753	7.25183	6.53924	8.18227	13.9501	3.61751	8.35293	8.83788	2.05943	2.31239	1.46643	1.09614	5.08795
chr2:73142675-73144272	hs538;negative	0.816622	0.816622	0.94956	1.01808	1.02078	0	1.02591	0.816622	0.816622	0.860594	0.927979	0	0.918346	0	1.71385	0.99269	1.54079	0.816622	1.54079	1.05598	0.816622	1.2128	0.995257	0.816622	0	0.816622	0	0.816622
chr2:73279571-73280473	hs545;positive;fb;hb;mb;nt	1.7286	1.74936	1.50664	2.35583	3.33998	1.49659	2.12729	4.75278	1.38173	1.71538	1.86624	0.961584	3.63145	1.61922	5.65326	4.34238	3.06906	3.36359	3.1764	2.72826	1.13382	1.68077	1.2306	3.07783	0	2.28016	0	2.34836
chr2:74650860-74652235	hs990;positive;hb;other	0.912426	1.14544	0.910247	1.60329	1.25848	0.816622	1.3618	1.41034	1.12097	1.08694	0.816622	0.816622	0.84624	0.850648	1.00696	1.15729	1.22868	0	1.09386	0.913447	3.38334	1.76525	2.83923	1.08883	0.816622	0	0	1.13577
chr4:109882014-109883284	hs2738;negative	1.09975	1.45207	1.31896	0.91673	1.36864	1.09015	1.02234	0.96024	1.03661	1.18138	1.1461	1.1803	1.40815	1.0337	1.41121	1.21521	1.20152	1.01268	1.91004	1.81369	0.985023	1.07928	1.11372	1.08883	1.63325	1.57042	0.816622	0.955721
chr2:75138220-75138763	hs977;negative	2.9478	4.84333	1.29623	7.35449	7.35351	2.23173	1.51763	1.08883	0.870296	1.23206	1.5251	1.93775	1.50425	2.05653	3.09005	1.48494	0.816622	3.6008	1.41279	2.14418	0.892882	1.58488	2.03183	0.816622	1.11866	0.889616	0	2.01451
chr1:89925517-89926000	hs970;negative	0.903124	1.16572	0.924976	2.13415	2.71253	1.08162	1.06726	2.49628	1.51474	1.46586	1.21565	1.46258	1.30955	1.38279	1.37176	1.70611	2.29695	2.32437	1.19536	1.43245	0.86415	1.04844	1.20621	0.816622	0	0	0.892483	1.3714
chr17:51536362-51537318	hs969;positive;fb	1.36359	1.39894	1.09004	1.78065	1.81324	1.24451	2.3545	2.41093	2.30241	3.49685	2.8934	1.02328	2.6273	1.0485	1.11897	3.23974	1.86137	1.02483	1.38088	2.50221	1.42403	2.31709	2.66979	0.863825	1.58056	1.34159	0.816622	1.67256
chr17:52225514-52226530	mm969;negative	16.9066	17.0191	7.13654	15.1208	13.9232	3.32157	14.8125	10.2043	7.32761	9.40482	7.80342	3.86634	10.3655	6.71579	11.1812	13.5068	9.01191	4.9796	6.65861	10.9755	5.43182	9.04647	14.5064	2.26805	1.8019	2.12742	1.64175	6.85266
chr17:52465124-52465827	mm971;positive;fb;hb;nt	7.55186	8.0716	4.10061	7.94432	9.72703	2.86841	8.07282	4.32833	2.86315	3.65825	3.15083	2.2218	6.16702	3.31409	5.64488	6.08234	4.41222	2.56486	3.7067	4.29877	4.19742	5.8731	8.58987	1.5408	1.47668	1.2422	1.15041	3.4741
chr16:43276775-43278934	hs960;negative	1.2974	1.31756	1.39726	1.99228	1.68195	1.18351	1.59026	2.23058	1.12637	0.992157	1.21025	0.816622	1.41865	0.905467	1.44589	1.29626	1.23534	1.82998	1.37542	3.39137	1.06417	1.92791	1.71828	0.878088	1.32002	0.816622	0	1.58648
chr16:43121973-43123553	hs958;negative	1.13027	1.38837	0.816622	1.08357	1.09333	0.99588	0.816622	1.34742	0.974277	2.25522	1.35122	0.816622	0.816622	1.05507	1.26091	0.857796	1.12062	1.00404	0.835882	1.07507	0.991969	1.0025	0.885557	0.816622	0.816622	0.816622	0.816622	0.816622
chr16:43080156-43080905	hs950;negative	0.816622	1.08401	0.816622	0.816622	0.816622	0.816622	0.816622	0.968383	0.816622	0.816622	0.816622	0	1.10073	0	0.848124	0.816622	0.816622	0	0	1.00877	0	0.816622	0.816622	0	0	0	0	1.02078
chr3:67146977-67147795	hs947;positive;fb	0	0	0	0	0	0	0	0	0	0	0.868747	0	0	0	1.5408	0	0	0	0	0.816622	0.816622	0	0	0	0	0	0	0
chr3:67190936-67192590	mm997;positive;fb	3.11697	2.94424	2.14589	3.56598	4.35061	1.62026	3.29775	2.73958	2.16868	3.26713	2.99797	1.78209	3.55907	2.17436	2.89124	6.73249	4.46528	1.86021	2.05888	2.51548	2.86442	2.60275	3.34245	1.16545	1.36755	2.09393	0.816622	2.40883
chr3:33882400-33883856	mm1372;positive;fb	1.93195	1.79733	1.462	2.01359	2.43265	1.21713	2.57321	1.84771	2.272	2.60079	2.71843	1.92489	2.18301	1.44686	2.88921	3.31682	2.90326	1.82479	1.80287	1.88621	1.78663	1.68545	2.77651	1.20092	1.09614	1.21394	1.27997	1.54545
chr5:41261423-41262403	hs2739;positive;nt;other	0.891015	1.15418	0.989619	1.00386	1.10236	0.827038	1.05188	1.00967	0.959477	1.21818	0.959791	0.890051	1.04158	1.06776	1.18193	1.12567	1.00531	1.00391	1.00076	1.19385	0.899859	1.06085	0.919619	0.816622	0.816622	0.816622	0.858411	0.877112
chr3:134302378-134303703	mm1000;negative	2.7753	3.06708	1.85806	3.69415	3.38196	0.946807	3.08393	2.61227	3.48678	6.01635	3.61204	1.66269	4.75595	1.95664	2.99758	3.49288	2.81622	1.79645	1.7561	3.13502	1.39848	1.8227	2.89592	1.05301	1.06055	1.19453	1.08156	2.27809
chr13:72028467-72029900	hs584;negative	1.27173	1.0645	0.831167	0.972996	2.63807	1.12122	1.15528	1.48963	0.96624	0.862077	1.02352	0.816622	1.28017	0.930623	1.06888	1.59225	2.91033	0.95114	1.37017	5.0821	0.933282	1.08208	0.9656	0.816622	1.56441	1.31713	0.816622	1.24735
chr13:94868896-94869433	mm1369;positive;hb;mb;other	1.77976	1.87292	1.62917	2.47704	2.64398	2.10253	3.95057	6.65333	1.57244	2.59463	1.30258	1.5703	1.75129	1.81844	2.34779	2.17805	2.61727	2.4642	5.14476	3.24869	1.5481	2.23069	1.91337	1.24781	0.816622	1.17805	1.0745	1.76977
chr13:94709855-94710887	hs942;negative	1.09859	0.960731	0.816622	0.816622	0	0.816622	1.02505	0.816622	0	0	0.816622	0.816622	0.97799	0	1.55547	0.816622	1.06055	0	0.816622	0.816622	0	1.31713	0.816622	0	0	0	0	0.816622
chr13:94701861-94702910	hs938;negative	0.852916	1.04317	1.91396	1.10854	1.29939	1.32784	0.816622	0.816622	0.94956	0.962997	0.816622	0.816622	1.08395	0.816622	1.33145	1.73937	0.816622	1.31713	1.03835	1.20243	0	0.837561	0.816622	0	0.816622	0	0	1.31713
chr13:94595530-94597245	hs2740;positive;fm	1.0639	1.06871	1.16107	0.978207	1.65453	0.854196	0.925072	0.994574	1.06261	1.16832	1.26027	1.67075	1.10959	0.874952	1.17868	2.86413	1.65432	1.18695	1.43949	1.88768	0.816622	0.816622	0.923287	0.91186	0.816622	0.816622	1.17782	1.02818
chr13:84638984-84639971	mm1017;positive;ht	11.4148	10.7969	5.47006	9.99328	11.419	3.9323	10.562	10.8134	7.2719	8.5753	6.96564	3.66204	7.96463	5.87382	9.06816	11.2619	7.3541	4.70597	5.31337	6.99604	6.00108	7.03132	9.17769	2.182	1.98236	2.84835	2.16303	6.50992
chr13:84570409-84572168	mm1363;negative	2.21148	2.35548	1.79351	2.86246	1.37317	1.0153	1.79239	1.53287	1.41131	1.78306	1.32828	0.972333	2.26374	1.7996	2.3264	1.20851	1.29134	1.39579	1.08883	1.35644	2.27799	1.4492	1.53451	0.902344	0.816622	1.01444	1.13289	1.2444
chr13:84059504-84060612	hs2749;negative	1.11804	0.986249	1.06848	1.29126	1.05678	0.942256	1.25258	1.63619	1.10899	0.99463	1.03483	1.07274	1.3	1.06293	1.00287	1.21468	1.15674	1.6347	2.39137	1.21607	1.34277	1.00775	1.15879	0.816622	0.816622	0.938645	0	0.977646
chr13:80622908-80623511	mm1358;negative	3.41476	4.45372	1.47142	2.7985	2.52451	1.30396	1.89459	1.64618	1.2148	1.47747	1.27864	1.03902	2.27829	2.86825	4.48025	1.77333	1.62462	1.48055	1.22238	1.61217	2.62219	2.63394	3.41426	0.960731	0.816622	0.816622	0	2.15555
chr4:124395350-124396094	mm1357;negative	3.13741	7.86374	2.06384	5.5518	2.36723	0.828217	2.58853	2.82598	1.54274	3.35871	1.729	1.62137	2.38216	1.99902	4.81834	1.6373	1.28156	4.07943	5.0137	3.16772	1.27623	1.08814	1.44489	0	1.45802	1.11024	0.917552	2.06329
chr13:77892213-77893534	hs932;positive;ba;ear;eye;lb;nose	1.12902	1.25664	1.18781	2.18131	1.65146	0.882834	1.25342	1.4918	3.37186	3.28339	2.0682	1.24569	3.67604	1.02668	1.2911	2.46218	1.64581	0.816622	1.61599	1.58903	1.65196	13.8713	8.25103	0	1.2373	1.5454	0.816622	1.4931
chr13:77489934-77491147	mm1036;positive;lb;tail	1.33017	0.954024	1.12733	1.35685	1.34062	1.96135	1.62785	1.86033	0.816622	0.816622	1.65975	1.23514	1.24799	1.02548	1.15133	1.72491	1.13895	1.02042	1.16095	0.99147	0.816622	0.816622	1.38983	0.957254	1.45825	0.989241	0.816622	1.10061
chr13:77396355-77397882	mm1355;negative	7.09725	6.36077	3.19682	6.69198	1.94305	1.00725	1.8574	2.62476	1.71627	1.79221	1.35504	1.00747	1.30065	1.09995	1.73414	1.51089	1.08818	3.15928	1.50769	1.52042	1.03568	1.22422	1.41546	0.862629	0.969912	0.869307	0.970146	2.83189
chr11:36349885-36351176	mm1038;negative	1.28838	1.27831	1.06516	1.28877	1.77105	0.979424	1.4586	1.21993	1.39031	1.5938	1.395	1.14869	1.64527	1.25741	1.28918	3.45499	1.91601	1.6355	1.17587	1.66292	1.35795	1.43686	1.50679	1.01219	0.969323	0.816622	1.46106	1.10469
chr11:33429907-33431021	mm1042;positive;lb	1.97014	2.17516	1.72749	1.7939	1.52193	0.829659	1.4576	0.98905	1.05423	1.29561	1.08988	0.846578	1.23642	0.958643	1.03109	1.83063	1.17549	0.907747	1.01936	1.20278	1.11939	1.35232	1.53292	0.816622	0	0.822793	0.816622	1.35669
chr4:117646907-117647607	hs921;positive;ba;fb;lb	1.04914	1.34529	0.84624	1.90978	2.4775	1.31726	1.79279	1.73134	1.04771	1.12427	1.12005	0.847293	1.18896	1.01543	1.11647	4.93176	2.23225	0.994015	1.14946	2.04277	1.17174	1.19469	1.25997	0.816622	0	0.994924	0.816622	1.24696
chr11:33299599-33301607	mm1043;negative	1.19392	1.16587	1.02646	1.27127	1.05437	2.03708	2.10108	2.22454	0.816622	1.29558	1.33931	0.882076	0.972168	1.16392	1.52161	2.6571	1.93934	1.0116	1.07206	1.93278	1.06781	1.53717	1.26935	1.38187	0	0.961928	0.927979	1.38164
chr13:40712302-40713499	mm1044;negative	2.83071	2.3638	2.46955	2.91537	1.91371	1.90029	1.6762	1.52723	1.49911	2.34501	1.25489	1.29529	2.2498	0.943866	1.52249	1.19654	1.18078	1.34572	1.52415	1.21612	1.59699	1.17289	1.18673	1.08162	0.912426	1.42641	0	1.15017
chr4:117390983-117392315	mm1045;positive;ba;fm;mb;other	5.45953	4.84045	2.19483	6.1268	11.1066	2.34982	10.4369	8.66189	1.46609	1.16508	1.54742	1.08362	3.0776	3.97283	6.72575	8.30908	4.40205	4.361	5.00783	3.97291	2.08253	7.23354	7.38794	2.60075	1.2116	1.1143	0.816622	3.95507
chr17:47914774-47915214	mm1046;positive;ba;lb	1.00057	1.19665	1.00155	1.4481	4.31282	2.00218	4.59883	2.70876	1.1448	1.04309	1.27825	1.21201	1.64515	1.18772	1.11949	2.19794	3.30468	1.50021	2.56426	2.86042	1.01971	1.96412	2.20717	1.13158	0	1.11357	0	2.11028
chr4:23983453-23984308	mm1342;negative	1.29503	2.00183	1.11401	1.35912	3.17047	2.61791	2.31744	1.32276	1.43896	1.79609	1.63324	1.33295	1.50987	1.10699	0.889227	2.50505	2.26787	1.08778	1.39795	2.74869	1.3866	2.05026	2.15313	0.91073	1.07098	1.36139	0.816622	1.02347
chr4:23731837-23733243	mm1333;positive;cn;drg;fb	3.57756	3.12326	2.20305	2.96744	2.50187	1.13423	2.26924	1.79566	2.65551	2.22514	2.0837	1.48065	3.20357	2.15106	2.33931	2.96628	1.85582	1.23435	2.1356	1.67312	1.74422	2.07758	2.63521	1.05622	1.02812	2.52545	1.15881	1.75442
chr4:23341021-23341753	mm1053;negative	2.11066	3.72167	1.56151	1.74252	1.41038	1.61623	1.12523	1.11176	1.0782	1.19155	1.03082	0.968823	1.64206	1.37693	1.60215	1.17606	1.12025	1.03934	1.05332	1.05756	1.03251	1.10972	1.05598	0.816622	0.816622	0.816622	0.816622	1.18704
chr19:44670808-44671431	mm1063;positive;ba;lb	2.73272	3.3664	2.22155	4.49561	9.44641	2.33581	5.60936	6.50702	3.75112	3.90576	3.3793	2.01372	6.58463	3.12002	3.90108	10.4789	9.50935	3.70229	3.09382	4.8433	3.62451	5.15126	5.59723	1.59094	1.48315	1.36909	1.05578	3.76987
chr19:44674626-44675238	hs1862;positive;ht	12.2436	15.1765	6.72864	12.4528	6.37513	2.05215	3.07183	2.51281	4.72729	5.87762	4.32628	2.94541	6.7227	4.14727	4.7472	2.95054	2.43595	2.3978	1.93382	3.71872	1.81218	2.17397	2.13046	1.31748	2.32761	1.1704	1.37536	3.34244
chr4:23172986-23174318	mm271;positive;mb	22.8145	27.5182	10.541	22.2301	23.8376	4.35264	20.701	17.6564	10.9534	19.4154	10.6033	4.31559	16.7002	8.93037	17.0095	23.066	15.9724	8.55671	11.5452	17.4436	7.91305	10.6295	15.8167	2.34134	2.21327	2.91651	1.79424	7.55873
chr4:148921505-148922573	mm1346;positive;mb	2.63182	3.8277	2.13916	3.67951	3.39275	1.66556	3.1524	2.96479	2.27095	3.72806	2.9418	2.30576	3.10936	1.99064	2.90063	2.49815	2.00348	1.78539	1.8523	2.25072	3.15673	2.46899	2.58685	1.15482	1.29917	1.10167	1.13105	1.95825
chr4:22946232-22947173	hs489;negative	1.10199	0.816622	0	0.938304	1.31039	0.816622	1.01654	1.55408	0.816622	0.816622	0.938645	1.02078	0.902899	0.92378	0.912426	1.90545	1.11336	1.0568	1.46853	1.0231	0.816622	0.816622	1.28674	0.816622	0.816622	0.944071	0	1.26389
chr10:50833720-50834474	hs1934;negative	4.04991	4.42962	2.118	3.2532	1.34033	1.24569	1.97927	1.32988	1.47344	0.998093	0.816622	1.11647	1.48733	1.59862	2.23277	1.24606	1.14493	0	1.30437	1.40651	1.22121	1.33051	1.25051	0.816622	0.816622	0	0	0.924308
chr5:139536245-139537428	mm281;negative	4.28791	3.42191	2.91815	7.34084	10.4271	1.19903	6.79044	5.25614	5.25421	15.5711	4.27754	2.95008	14.3179	5.75084	9.5302	3.47849	2.79281	4.49907	1.97969	3.65994	1.12085	1.2202	1.02016	0	0	1.1222	1.79259	4.02049
chr12:117989131-117989690	mm1454;positive;eye;fb;hb;mb;nt	4.06733	5.13877	2.59808	4.40107	3.61014	1.46917	3.20252	2.7558	2.13897	3.59604	2.59316	1.65117	7.22251	3.05109	3.65468	4.02654	4.83851	1.3168	2.22136	4.26876	2.24953	3.06907	5.17735	1.3245	1.61437	2.92494	1.11155	2.24867
chr4:111552852-111553447	mm282;positive;ht	59.7884	52.979	16.3644	45.4531	50.2375	15.9172	26.3583	15.3137	7.1563	11.3602	18.3059	4.9485	12.3572	18.9628	34.4235	35.2439	16.9491	6.3084	8.96976	13.8784	4.13336	31.8774	50.1264	8.19121	1.84977	1.21256	1.69075	18.0559
chr6:51878612-51879694	mm286;negative	6.15994	11.2966	5.88538	15.1026	2.13929	0.816622	3.0575	4.50515	8.75811	22.3952	9.51266	2.09782	15.1325	11.8814	27.7327	2.19614	0.816622	9.90941	3.06848	5.00056	1.01141	1.31713	2.10631	0.929031	0	0.816622	0.900573	3.03576
chr6:55703699-55704797	mm300;negative	10.7464	25.2364	5.31461	15.2479	11.6786	1.36421	3.66484	5.10066	7.74089	26.1869	15.2516	2.78721	14.846	3.72842	16.2223	7.16792	13.7743	9.29357	8.54406	16.4297	2.20406	1.55055	1.73115	0.816622	0	1.0773	2.21003	6.70731
chr6:6861655-6862377	hs580;positive;other	0.816622	0.94956	0.832103	1.5744	1.70785	0.816622	1.33629	2.39604	0.816622	1.29622	0.816622	1.05408	1.10526	2.02741	2.55785	2.16878	1.33793	3.14252	1.00817	2.84522	0.927979	0.816622	1.54079	0.816622	1.31713	1.1342	1.21884	0.887953
chr6:16315852-16317823	mm320;negative	1.34387	1.33678	1.41314	1.14102	1.12586	0.816622	1.56666	1.26631	1.16726	1.11032	1.17234	0.865677	1.15033	0.853187	1.01202	1.24825	1.0496	1.18452	1.25492	1.35218	0.936851	1.05906	1.40775	1.0157	0	0.816622	0.8839	0.866765
chr6:16332591-16334210	mm337;positive;som	6.5973	5.02721	2.97896	4.82924	5.0572	1.60514	5.44714	4.12867	4.30482	6.07639	7.31607	2.44464	5.18797	2.48882	3.97142	5.15611	3.25019	1.47163	1.76577	2.89301	3.56905	3.97446	5.89673	1.86609	1.29747	1.75137	1.43841	2.6858
chr6:16835376-16835875	mm343;negative	1.71259	2.47771	1.46261	1.82916	2.35362	1.11804	4.8029	2.81829	2.66457	3.39753	3.43843	1.6918	2.69869	1.15964	2.39443	2.88258	1.95235	1.89164	1.70233	2.32722	1.57525	1.40299	1.63271	1.04964	1.20981	1.05755	0.971118	1.52119
chr8:26688782-26690360	hs113;positive;drg	6.0623	3.57303	3.11472	4.48613	3.86334	1.75744	4.82624	3.42088	3.78204	3.96351	3.77193	2.22158	4.36256	2.75364	3.23571	5.85915	3.80161	2.23246	2.98309	3.16861	2.92255	3.70551	5.24157	1.33872	0	1.94434	1.11829	2.90454
chr3:18713569-18714476	hs2090;positive;eye;tri	1.52544	1.49222	1.10672	2.0235	2.11789	1.41698	3.02372	3.17639	1.32682	1.24069	1.26967	1.10593	1.48954	1.20246	1.51171	1.99602	2.69299	1.98166	2.67929	3.08239	1.24484	1.39625	2.53379	1.08152	0.816622	1.26936	0.816622	1.78933
chr4:75700793-75701396	mm346;negative	16.0888	25.218	7.3094	18.9917	8.83396	1.84403	8.08583	8.7312	5.12421	7.13958	7.82987	2.74588	10.2259	2.64765	4.03049	6.2003	4.70379	2.99593	3.24326	6.41108	2.74303	3.60256	4.82674	1.4544	1.44659	2.10335	1.97669	4.45039
chr4:82153582-82154380	mm368;negative	1.6951	1.89978	1.27768	1.76895	2.13631	0.960731	1.50687	1.63752	3.30597	5.18783	2.96118	1.45957	4.05734	1.37467	2.3854	3.29835	1.73231	1.39535	2.83836	2.1165	1.54296	1.19948	1.39696	0.816622	0	1.09174	1.35399	1.29834
chr4:83794853-83795171	mm1325;negative	5.8623	8.60681	4.95947	8.96439	3.61274	1.17585	3.27666	3.87386	2.64358	5.8085	3.18729	1.22612	6.38637	2.93102	5.58143	1.36756	1.35427	4.56136	2.75116	3.60697	0.977307	1.56026	1.27006	1.30012	1.18837	0.949235	1.31062	2.81338
chr4:84529017-84529746	hs1328;positive;cn;drg;fb;hb;mb;nt;tri	1.18795	1.31135	1.24744	1.05731	1.04676	1.3841	1.23096	1.17373	1.25818	1.12783	1.21548	1.18455	0.950449	1.15288	1.19266	2.09423	1.05033	1.02078	1.1107	1.11581	0.998621	1.32946	1.12657	1.72079	0	1.1571	0.816622	1.29713
chr4:84995828-84996432	mm716;positive;lb;tri	3.36448	3.07773	2.29532	4.8036	7.91622	2.01437	6.01812	5.03726	3.20517	4.90215	4.20979	2.79572	5.6637	2.66093	3.75026	6.72696	6.75775	2.34671	3.23771	6.17356	5.0223	3.10268	5.2897	1.67307	2.00935	2.71148	1.19909	3.36264
chr4:91027482-91028588	hs2520;positive;tri	1.64761	1.37149	1.28498	1.98439	1.64455	0.99588	1.41441	3.48232	2.43854	5.05207	4.26294	2.59507	1.85154	1.19183	2.56274	1.73901	1.68565	1.25281	2.16315	1.92757	1.32724	1.60965	1.12456	1.2846	1.38299	1.01843	0.989844	1.37119
chr4:44830265-44831018	mm717;positive;ba;lb	2.37019	4.3493	2.00488	3.08075	4.2016	2.04475	2.38247	2.86379	3.55337	6.05076	3.31432	2.10016	6.96125	2.03008	3.83276	6.43115	5.42678	1.72109	2.91572	4.07387	1.57372	2.5668	2.76261	1.5117	1.02762	1.27779	1.32662	2.35337
chr4:99294411-99295982	hs1278;positive;gen;lb;nose	1.35409	1.3084	0.999945	1.29347	1.63324	1.131	3.49321	2.51717	1.47582	1.16345	1.12648	0.947499	1.81848	1.38624	1.27943	4.55257	4.29543	1.03896	2.44079	6.96406	0.944678	1.11776	1.41448	1.05144	0	0	0	1.08156
chr19:15340183-15341551	mm1673;positive;som	2.83425	2.41129	1.92081	3.38137	3.05473	1.26319	3.78677	4.61061	2.40038	3.35015	4.53354	1.3826	2.91	2.17522	3.02327	6.18335	3.75414	2.16328	2.62898	3.97699	1.44324	2.05241	3.27788	1.69344	1.20678	2.6228	1.48925	2.16994
chr19:14890555-14892151	hs914;positive;fb	7.23691	7.92166	3.57169	7.94528	6.62092	3.0131	8.57225	6.57123	4.47278	6.82945	4.57012	2.83321	3.97426	3.29409	5.58226	6.97382	5.30827	3.02965	3.76259	6.03511	3.79513	4.10068	7.77872	2.36851	1.05743	1.6507	1.34423	4.80109
chr2:38142558-38144874	hs314;positive;mb	1.19346	1.22733	1.02627	1.68299	1.31316	1.92982	1.3632	1.46751	1.4337	1.34572	1.45096	0.905972	1.62972	1.40101	1.44985	2.07662	1.21835	1.04396	1.11708	1.3157	1.01896	2.10307	2.18995	0.924477	0.816622	1.12971	0	1.07967
chr2:34310582-34311104	hs316;negative	0.816622	0.816622	0	0.816622	0	0	1.21132	0	0.816622	1.10881	0.816622	0.816622	0.816622	0	0.816622	0.897386	0	0.956978	0	0.816622	0	1.63324	0.816622	0	0	0	0	0.816622
chr2:34229437-34230578	hs317;negative	1.49155	1.43131	0.96343	2.04739	1.41023	0.977646	2.09765	1.79203	0.870531	1.26127	1.25634	0.899201	4.66454	1.23071	2.24868	2.40283	1.23391	1.56267	4.33444	1.93298	0.816622	0.816622	1.1459	0.816622	0.816622	1.12085	0.816622	1.11489
chr14:32598254-32599722	hs1042;positive;nt	1.11956	1.50653	0.816622	0.816622	0.836703	0.816622	1.18502	1.57042	0.816622	1.34656	1.05085	0	1.26205	0	1.23877	1.28224	0.816622	1.11799	1.04715	0.816622	1.14215	0.816622	1.06652	0	0	1.11213	0	0.816622
chr14:21966828-21968239	hs616;negative	1.44091	1.05292	0.862579	1.0857	1.16424	0.92378	1.22795	1.04595	0.816622	1.20962	1.0923	0.816622	1.07589	0.925124	0.855101	1.03728	1.198	0.816622	0.816622	1.37713	0.816622	0.933282	0.899816	1.1255	0.816622	0.816622	0	0
chr14:22505360-22506121	hs617;negative	0.816622	0.816622	0	1.28413	1.21861	0.816622	1.18754	0.848335	0.816622	0.931507	0.816622	0	1.39833	0.816622	2.02444	1.02803	1.23443	1.58498	1.13285	1.27344	0.841878	1.35755	0.816622	1.18351	0	0	0	1.48281
chr14:22744936-22746392	mm777;positive;fb	1.04079	0.927979	1.2128	0.953204	0.937816	1.0272	0.816622	0.816622	0.95385	0.816622	1.22339	0.816622	0.979946	0	1.01329	1.01234	1.03698	1.21884	0.837561	0.816622	0.914982	0.911455	0.973299	0.816622	0	1.25634	0.816622	0.816622
chr3:144173815-144174950	mm1447;positive;hb;mb	1.39512	1.54588	1.12944	1.52695	2.40767	1.4994	2.62724	2.08677	1.28563	1.30242	1.49714	1.28933	1.62968	1.11048	1.20021	2.40063	2.10171	1.38012	1.27223	1.43357	1.07692	1.60199	2.86428	0.966416	0.823682	1.39031	0.971601	1.10218
chr3:143982652-143983372	hs911;negative	1.10087	1.11929	0.816622	1.19485	0.915987	0.926066	1.54375	1.98527	0.816622	1.09747	1.14768	0.816622	1.28703	0.968178	1.51975	1.02904	1.30304	1.28005	1.58672	1.22928	0.911783	1.25963	1.09729	1.08883	0.816622	0.816622	0	0.816622
chr19:45225546-45226320	mm1368;positive;fb	1.09658	0.950067	0.913838	1.14893	0.984397	0.816622	1.01905	1.16223	1.019	0.820268	1.15688	0	0.990084	1.20802	1.01673	1.15485	1.17686	0.978649	0.981909	0.983949	1.43477	1.03058	0.932391	0.816622	0.964204	1.06055	1.11866	0.850648
chr19:45493585-45494869	hs1245;negative	0.86823	0.816622	0	0.816622	0	0.816622	0.816622	0	0	0.816622	0.816622	0	0.816622	0	0.816622	0	0	0.91722	0	0	0	0.882834	0.816622	0	0	0	0	0.816622
chr3:143100892-143102627	hs2045;negative	1.43647	1.5134	0.945302	1.42505	1.54688	1.01604	1.50652	1.48514	1.04859	1.66411	1.95558	1.00549	1.25093	1.2708	1.58635	1.49417	1.14924	1.05177	1.24937	1.61288	1.13808	1.15344	1.32308	0.999944	0.816622	0.843674	1.36104	0.916866
chr19:55476600-55477537	mm1004;negative	4.35805	3.24198	2.50645	4.23375	3.52269	1.31554	4.2095	3.87038	4.70286	6.97564	6.35905	2.02184	3.7847	3.02981	5.66046	4.17091	2.58551	1.81907	3.15303	2.63915	1.78017	3.25855	4.30772	1.0568	1.10244	0.993846	1.24311	3.21494
chr7:131496657-131497909	hs1237;negative	1.36103	1.16015	0	1.50103	1.18099	0.816622	1.25249	0.816622	0.816622	0.816622	1.30025	0	1.08883	1.18269	1.54496	0.816622	1.22249	1.25249	1.46335	1.12926	0.816622	0.920429	0.816622	0	0.816622	0	0	0.816622
chr7:133189780-133190402	hs1919;positive;ht	1.78942	3.74259	1.63797	2.73128	1.55012	1.09614	1.12071	0.935012	1.10628	1.88064	1.6316	1.0149	1.11253	1.01354	1.37678	1.73325	1.00956	0.942256	0.961121	1.36769	0.967735	1.11054	0.945894	1.21719	0.841878	0.966416	0.816622	1.32004
chr7:137039207-137041141	hs1234;negative	1.08076	0.816622	0.816622	1.19083	1.29568	0.816622	0.941037	0.840146	1.08162	1.15288	1.17856	1.04695	0	0.907357	1.20091	1.13396	0.816622	0.816622	1.40867	1.66211	0.958349	0.816622	1.10854	1.54079	0	0.816622	0	0.86415
chr7:109202812-109203341	hs910;negative	0.988542	1.04028	0.953255	1.1342	1.07737	0.816622	1.14211	1.13906	0.816622	0	1.06218	0	0.816622	0.816622	0.816622	0.816622	0.917552	0.816622	0.816622	0.956978	4.84844	0.816622	1.76343	0.816622	0.816622	0	1.25634	0
chr9:46660108-46660820	mm1646;positive;fm;ht;lb;som	7.70092	8.74233	3.93612	8.32767	2.63386	1.23483	2.74581	4.44301	1.44868	2.06911	1.35638	1.35843	2.96916	2.99466	6.30071	1.41982	1.14503	3.69306	4.98597	2.75853	1.18269	1.35379	1.37431	1.3506	1.00053	0.98439	1.04805	2.24276
chr9:29318640-29319071	mm1437;negative	1.20179	1.09258	1.01106	1.44141	1.19459	0.816622	0.850228	1.0119	1.07522	1.27235	1.14267	1.1342	1.34555	0.8971	1.26978	2.12412	1.30747	1.2017	1.04161	1.00507	1.01514	2.01506	2.82179	0.816622	0.829793	0.816622	0.816622	0.887839
chr6:138379417-138380507	mm418;positive;other	5.33579	8.37248	3.02843	7.67185	10.3551	3.57572	11.2083	12.0871	5.87173	8.51159	7.73902	3.62232	11.749	3.2295	5.43227	15.4339	12.6379	6.63744	9.85868	12.8361	3.52762	3.07367	4.84673	2.07791	1.75032	2.57153	1.11466	6.33724
chr15:92514399-92515071	hs2711;negative	1.50808	1.09172	1.27784	1.77083	1.18561	1.0007	1.14716	1.04087	1.19711	1.89739	1.5037	1.18351	1.60906	1.01354	1.04561	1.22174	0.956231	1.03077	1.12561	1.24165	0.97799	1.13915	2.1945	0	0.816622	0.924477	1.0537	0.97207
chr15:102694217-102694945	mm419;positive;fb	0.816622	1.28836	0.816622	1.44777	4.60519	0.972168	1.42628	1.45747	0.816622	1.1342	1.07371	0	1.40193	1.25198	1.31215	2.37278	2.69196	1.32568	0.968873	1.03336	1.36457	1.31554	1.24147	0	0	0	1.54079	0.913838
chr14:97840336-97840805	mm1436;positive;eye;mb	1.5327	1.56703	1.19986	1.34735	1.68875	1.06858	2.02902	1.41127	1.21879	1.56374	1.31026	0.965929	0.944542	1.87162	3.12409	2.81891	0.816622	1.32321	1.17024	1.48456	1.21884	1.22256	3.50147	1.63324	1.20091	0.816622	0.816622	0.996664
chr14:98019040-98019788	mm420;positive;ba	1.20403	1.29136	0.816622	1.5878	2.76805	1.14053	1.44281	1.45409	1.14235	3.05305	1.46116	1.02505	1.39188	1.10677	4.46293	4.8926	4.59728	1.86062	6.38163	3.30828	0.868747	0.90017	2.1621	1.1666	0.816622	0	0	0.979946
chr14:118435485-118436834	hs1030;positive;hb;mb	1.02078	1.17225	0	1.1342	1.02834	0	0.977113	0.816622	0.816622	0.816622	0.816622	0.816622	0.823208	0.933282	1.05879	1.44847	0.966613	0.89086	0.894111	1.04509	0.816622	0.816622	1.10354	0.816622	0.816622	0	0.816622	0.816622
chr12:50121579-50123529	hs646;positive;fb;mb	0.816622	0.95202	0.816622	0	0.816622	1.06055	1.16757	0.816622	0.816622	0.816622	0.816622	0	0.850648	0.917552	0.816622	1.0272	0.816622	0.816622	0.816622	0.82807	1.08774	0	0.968873	0.816622	0	0	0	0
chr12:50970036-50971348	hs866;negative	0.960731	1.16427	0.816622	1.10954	3.57251	1.63324	0.920137	1.19651	1.39516	1.08676	1.09786	0.922736	1.49522	1.27597	1.12832	2.57881	4.24544	2.79763	1.40648	6.5921	1.05268	1.287	1.36104	0.992853	0.816622	0.917552	0	1.27076
chr12:51002030-51003045	mm422;positive;fb;lb	2.83333	3.44689	1.74441	3.13417	3.51944	1.74106	3.05843	2.5105	2.51797	2.81329	3.19518	1.79045	3.83933	1.96853	3.10997	6.32353	3.12616	1.58259	1.51229	2.71678	2.04672	2.23116	2.95308	1.83862	1.25208	1.56992	1.44225	2.27646
chr12:53872242-53873017	hs649;positive;cn;fb;mb	0.904486	1.114	1.07844	1.02197	1.52592	0.940453	1.284	1.27049	0.952725	1.22493	1.38452	1.07856	1.26073	0.899859	1.99891	1.88398	1.31131	1.08883	1.25414	1.61526	0.94956	0.816622	0.816622	1.49223	0.816622	3.04786	0	0.884428
chr12:53926314-53927018	hs863;positive;mb	1.0425	1.37659	0	1.42021	0.816622	0	1.18926	1.25359	0.816622	1.0272	0.816622	0.816622	1.27777	0.917552	0	0.852268	1.63324	0	0	1.69248	0	1.53525	0.816622	0	0	0.816622	0	0.816622
chr12:54000471-54001518	hs860;positive;fb	1.99653	1.90729	1.18898	1.58149	1.92065	0.816622	1.34933	1.4802	1.27577	1.86608	1.31482	1.20386	1.75267	0.956045	1.65771	2.38519	2.3141	1.31095	1.2129	2.25137	1.30698	1.22254	1.67386	0.816622	0.816622	0.816622	0.816622	1.43902
chr12:55614270-55615258	mm423;positive;ba;fm;lb;nose	2.25088	1.64681	0.95091	2.32296	6.85361	3.30723	2.72441	4.79921	1.68082	2.22758	2.36259	1.40494	3.08302	2.04639	2.50336	9.91431	11.1817	3.91484	4.58796	9.97394	1.41884	2.44748	2.28989	3.02817	1.14061	1.43549	0.816622	3.62126
chr12:55643542-55644223	mm1428;positive;fb	4.58182	7.13463	4.11927	6.15858	7.53093	1.54898	5.65535	5.15769	4.77318	4.9591	4.83701	2.54283	5.13078	3.56931	7.82307	5.57313	5.16164	2.89934	3.7287	6.46379	3.3343	5.09926	6.327	1.31431	0.84624	0.99922	1.83265	2.7075
chr12:56114128-56116274	hs855;positive;fb	2.17859	2.68582	1.43501	3.4659	4.05568	2.64398	1.65768	1.79046	1.49758	0.816622	1.10524	0.944071	2.18778	7.43898	10.6291	2.35213	1.78968	2.33626	1.65269	2.62357	1.0548	1.41309	0.816622	1.1342	0.816622	1.25634	0	1.38937
chr19:10421786-10424670	hs2832;negative	0	1.55593	0.816622	2.02136	1.44564	0.816622	2.21191	0	1.03113	1.74492	1.2703	1.03121	0.816622	0	0	1.89397	1.06614	0	0.816622	0.83654	0.816622	1.14327	1.24485	0	0.983881	0	0	0.816622
chr12:106377315-106378522	mm1427;positive;fb;mb	6.08445	8.60384	2.50744	7.28688	3.79126	2.06878	5.80088	5.40143	2.97658	2.86921	3.28177	1.71376	3.32818	3.03356	4.92723	4.59263	3.33404	1.84663	4.15141	4.55472	1.80636	3.65397	4.66521	0.816622	1.12976	1.14613	1.33872	2.88327
chr12:106479344-106480241	hs659;negative	1.09822	1.25668	0.990153	1.18432	0.816622	0	1.08012	0.816622	0.816622	1.19993	0.868747	0.816622	1.10125	0.816622	0.994744	0.992937	1.00569	0.816622	0.816622	1.10782	0	0.938645	0.978864	0.816622	0	0	0	1.94434
chr2:114739395-114740295	hs1860;positive;mb	7.07964	6.23765	3.1068	6.97357	8.17526	1.79211	6.95016	5.27234	5.81106	10.8513	5.72131	2.94033	6.6156	3.61986	6.31203	7.52215	4.46229	3.02563	2.44005	5.56152	2.85074	3.59362	4.84453	1.58056	1.49213	1.43914	1.74127	3.17972
chr2:115537684-115539290	mm1612;positive;eye;mb	6.50326	8.37914	3.648	8.02297	7.67903	2.93236	6.37139	6.61806	2.58338	3.99754	3.84545	1.39289	6.20803	3.21859	5.98731	7.27024	4.83895	4.48393	4.2354	5.95419	3.39225	3.81655	4.46937	1.80935	1.46323	2.00833	1.10856	3.0713
chr2:116212625-116213751	hs662;positive;hb	0.816622	1.0537	1.10354	1.04899	1.12306	0.816622	1.22875	1.74258	0.816622	1.03698	0.816622	0	0.868747	0.816622	0.816622	1.08222	1.69915	0.816622	1.02078	2.41173	1.1813	0.999945	0.921002	0	0	0.816622	0	1.40797
chr9:71975968-71976731	hs663;negative	1.41338	0.972168	0.816622	1.78243	0.816622	1.06218	0.816622	1.2981	0.983881	1.41611	1.00199	0	1.11961	1.10354	0.816622	1.35306	0.816622	0.816622	0	1.0337	0.816622	0.972168	0.965098	0.850648	0	1.15017	0.816622	1.00817
chr9:63523991-63524533	mm424;negative	3.09569	4.61035	1.90385	3.70556	4.37119	2.44228	4.53826	4.36764	2.89547	3.3408	4.01981	1.93546	3.54906	3.26824	4.21867	6.39003	4.22267	2.19373	2.64474	3.93319	2.87771	2.94187	4.42036	1.20344	1.10847	1.28235	1.09867	2.63534
chr9:61370059-61371070	mm1313;positive;fb	1.64612	2.79517	1.55211	1.62463	1.24574	1.28602	1.01758	1.10652	1.41494	1.35287	1.67808	1.52372	2.38232	1.30268	2.06139	2.22999	1.15659	1.10343	1.06711	1.55273	0.924055	1.1599	1.20537	1.06638	0.887632	2.33568	1.27597	1.25825
chr4:148897229-148898218	mm1312;positive;fb;hb	8.05692	6.6593	2.69133	5.12459	5.57153	1.33277	4.97045	1.8344	2.122	3.06959	1.96187	1.54367	2.63745	2.94451	2.95769	4.72774	2.53153	1.63782	1.71754	1.78724	1.83417	4.78269	9.04338	1.20132	1.19136	1.32353	1.00121	3.02111
chr11:84766074-84766770	mm1099;positive;ht;other	1.57191	1.2266	2.02517	3.72029	5.83236	0.816622	5.10946	3.18506	1.88505	2.3336	3.12048	0.816622	5.14524	2.37693	2.70059	3.49816	2.55789	1.44842	1.01595	1.47515	0.816622	1.27597	1.41368	0.921002	0	0.816622	0	2.266
chr11:84496289-84496921	hs2843;positive;fb	8.06981	8.86091	3.28995	9.46771	9.09626	2.42408	9.8987	7.3168	8.61423	9.06266	7.0385	2.19931	8.39571	4.44782	6.48477	11.1208	5.82046	3.21823	3.97488	6.52683	2.24065	4.61051	6.38269	1.77982	0	2.10961	1.40291	4.47086
chr11:84481127-84482245	mm1100;negative	5.9142	5.29089	2.22913	5.06075	6.88575	1.98803	5.54844	4.76462	3.08422	5.20333	4.2419	2.59748	4.88162	2.18659	4.8341	5.48131	4.41419	3.58951	4.22423	6.42483	2.42579	3.62154	6.63342	1.66431	1.40797	0.953255	0.887632	4.14173
chr1:188883844-188885252	hs675;positive;fb	0.942576	1.16906	0.83127	0.816622	1.06381	0	0.968326	1.09045	0.816622	1.01444	0.816622	0.816622	1.05598	0	0.965098	1.86809	0.979143	0.897386	0.94572	1.17903	1.17594	1.00199	0.816622	0	0	0	0	0.911408
chr18:13738222-13739462	hs830;positive;mb	1.18943	0.816622	0.816622	1.0337	1.31713	0.983881	1.03536	0.816622	1.30706	0.850648	0.816622	0.816622	0.84621	0.816622	0.963347	1.21884	1.06981	0	1.18033	1.40797	0.816622	1.02478	1.33051	0	0	0.816622	0	0.816622
chr18:13797873-13799412	mm1101;negative	1.96766	2.35214	1.12197	3.26524	3.42567	2.03135	5.28806	3.04997	2.98912	5.58258	6.83772	2.96805	8.52382	2.10977	3.07185	8.92798	3.62384	1.2107	1.3169	3.05318	1.07587	1.09408	1.62332	1.15833	0	2.87795	1.13867	1.81015
chr18:13896096-13897821	hs828;positive;hb	1.02724	0.983938	0.921793	1.68602	1.45841	1.15222	1.60623	1.07366	1.17782	0.816622	0.970338	0	1.02235	0.910569	1.12357	1.64089	1.32701	0.853187	1.17664	1.40223	0.816622	2.53081	1.47177	0.816622	0.816622	0	0.816622	1.10369
chr18:25240595-25241640	hs826;negative	1.24734	1.58631	0.816622	0.896617	1.7636	0.816622	1.49217	1.75953	1.33872	1.16046	1.35331	0.921002	3.91342	1.15716	1.50835	1.2132	2.92344	1.06055	1.37244	3.98052	1.09369	1.13947	0.875655	1.11936	0	0	0	1.23391
chr18:25677415-25678414	mm1115;negative	1.16684	1.08738	1.04695	0.85433	1.16493	0.816622	1.3933	1.17137	0.980178	1.61741	0.873392	1.2262	1.23571	0.816622	1.01728	1.75635	1.36733	0.919619	1.29832	1.42362	0.836703	1.06208	1.35957	0.976041	0.816622	0.938645	0	1.16107
chr18:25791621-25792490	mm1603;positive;lb	4.72072	4.32108	3.15829	5.61458	5.35132	1.52619	3.51986	4.0054	2.88329	3.21579	2.63544	1.61312	7.47432	5.50214	5.71886	4.31763	5.26194	2.81457	4.26924	5.22504	1.40569	1.98333	3.79012	1.46654	1.22288	2.81658	1.50289	2.55107
chr18:26196681-26197485	hs1205;positive;hb;mb	2.49135	1.23322	1.82726	2.85935	1.86894	1.09174	2.33046	1.61702	1.38238	2.28256	1.57906	1.1467	1.67591	1.0871	1.4683	2.72889	1.76588	1.20616	1.34736	1.18583	1.73878	1.70327	2.77621	1.10354	1.04276	1.71866	0.816622	1.27749
chr18:26783371-26784627	mm1423;positive;ht;mb	5.06803	3.84337	2.29167	5.40613	5.70925	1.52283	4.10877	2.30786	2.47428	2.2962	2.11561	1.75878	2.09428	1.83543	2.28155	3.24116	2.24815	1.44745	1.73175	2.16419	1.6927	2.60511	2.82504	1.24012	0.956998	1.27068	1.00516	2.19072
chr18:76862704-76863724	hs2101;positive;cn;drg;eye;fb;fm;hb;mb;nt;tri	2.07326	2.01286	1.478	3.75208	2.88506	0.952725	2.76546	1.25575	1.16142	1.72214	1.27597	0.900686	1.22582	1.18641	1.13887	1.64004	1.47489	2.30951	1.16079	1.17677	0.987848	1.30312	2.16974	1.57568	0	0	0	0.983881
chr18:69499162-69500798	mm1298;positive;eye;fb;fm;ht	5.98236	7.13414	3.10134	6.60103	10.5287	2.47461	5.70995	5.92621	3.26989	3.90477	3.38065	1.76813	8.25166	6.25236	8.35151	10.1537	7.70725	4.45914	4.23598	7.52658	1.87011	4.15942	4.09664	1.65392	1.31124	1.83135	0.816622	3.61974
chr18:84547223-84548064	hs818;positive;fb	5.08966	6.59324	2.00583	3.92704	4.81887	1.82339	2.7722	2.12677	2.44741	3.29223	1.93839	1.51725	2.90121	1.44926	1.87055	6.06347	5.19251	1.203	1.84685	3.74408	3.07472	2.18462	4.62061	1.14694	1.10653	1.68521	1.55383	2.30362
chr18:84541675-84543352	hs688;positive;hb;nt	1.36209	1.67313	1.31009	1.46274	1.38009	0.972168	1.54517	1.34371	1.85135	1.34437	1.53646	1.88203	2.44753	1.09859	1.11281	5.59598	2.15544	0.816622	1.09983	1.27813	1.34608	2.38726	3.55758	0.816622	0.816622	2.57179	1.0337	1.48635
chr7:37970404-37971287	hs689;negative	1.38076	0.816622	0.816622	0.816622	0.816622	0.853006	0.816622	0.972168	0.816622	0.816622	1.23874	0	0.837561	0.816622	0.816622	1.43125	0.816622	0.816622	0.976041	1.63324	1.48476	0.816622	1.08162	0.816622	0	0	0	0.816622
chr7:37904896-37905962	mm1047;positive;lb	1.38623	2.46404	1.63998	4.40076	1.66669	1.02627	1.69637	1.69639	1.29917	1.49722	1.46091	1.04094	4.49538	2.22771	3.33056	1.2345	1.65837	1.45023	1.30125	1.99754	0.870232	1.13865	1.25504	0.831591	0.816622	0	1.04028	1.40395
chr7:37723253-37724497	hs691;negative	0.900471	0.816622	0.953255	0.908188	2.15728	0.816622	0	0	0.816622	1.11207	1.08316	0	0.816622	0.97507	0.927979	0.991848	1.24149	1.06516	0.816622	1.34979	0.816622	0.816622	0.816622	1.05966	0.816622	0	0	0.816622
chr7:37514719-37516041	hs354;negative	1.19936	1.19771	0.816622	1.69533	3.32595	1.45177	2.51486	1.93515	1.54117	5.37527	3.83359	1.12897	3.40806	1.28226	2.20298	1.62853	2.23683	5.79359	1.62762	3.5938	0.816622	1.19136	1.03571	0	0	0	1.59341	1.42585
chr7:36944653-36945744	hs355;positive;hb;nt	1.16342	1.22985	1.31713	1.05163	2.84181	0.909654	2.79648	2.2709	1.41619	0.907357	1.27597	1.29612	1.59442	0.974215	1.04437	5.86893	1.74886	1.04155	1.43557	1.59116	1.29467	2.71983	2.32034	1.55964	0	0.829058	0.922736	1.05327
chr7:36731580-36732163	mm1292;positive;fb;fm	1.6071	0.961201	1.22124	2.35564	5.85092	1.26825	3.12539	3.038	1.3034	1.232	1.40785	1.3841	5.33245	1.6195	2.09285	7.97997	3.54715	3.20339	3.02308	2.65716	1.1386	1.63145	1.37192	0.816622	0	1.54663	1.48476	2.42308
chr12:25891577-25892365	hs812;negative	0.97729	1.58646	1.11105	1.53997	2.29052	1.03632	2.00353	2.35527	1.47025	2.23624	1.76015	1.23378	1.33343	1.04695	1.04709	3.50417	3.17456	0.976603	1.84973	1.65887	0.816622	0.991528	1.4411	0.917552	1.42021	1.20558	0	1.35308
chr4:148876109-148876660	hs356;negative	0.816622	0.903343	0.816622	0.816622	0	0.859602	1.40372	1.29017	1.2128	0	1.49839	0.966416	0.947357	0	0.921695	0.816622	0.816622	0.960731	0.816622	0.859602	0	0.816622	0.816622	0.933282	0	0.816622	0	1.02078
chr11:26975529-26976372	mm1422;positive;eye;fb;mb;nose	3.80745	5.48429	2.37411	4.00344	3.9314	2.3781	3.48872	3.90087	2.31281	3.36034	3.05302	1.45954	4.37398	2.6482	2.77839	6.66946	3.08463	1.62991	1.90935	2.8983	1.35876	1.80324	3.83743	1.07569	0.951929	1.46699	1.09543	1.93123
chr11:25732273-25732989	hs805;negative	1.12458	1.06614	0.816622	1.80847	2.00488	0.935063	4.18576	5.52626	0.900686	1.16939	0.816622	0	1.26189	0.826959	1.08642	1.11643	1.08792	3.7815	3.47616	2.47285	0	1.05712	0.86415	2.14466	0	1.284	0	2.11908
chr11:25703629-25705174	hs803;negative	0.816622	0	1.02935	0.904009	1.29622	0	0.88339	0	0.816622	0.816622	0.816622	0.901724	0.816622	0	1.12931	0.94956	1.4015	1.0337	0.816622	1.41415	0	0.942256	0.936713	0.816622	0.816622	0.816622	0	0.816622
chr11:25644061-25645643	mm1196;positive;cn;fb	0.816622	0.912426	0.816622	0.905345	0.921992	0.889796	1.31317	0.919619	0.816622	1.02078	0.907357	0.816622	1.18688	0.838421	0.894572	1.15392	0.958476	0	1.00817	0.907891	0.935794	1.0337	1.24675	0	0.816622	0.859602	0.816622	1.14151
chr11:25113308-25113940	hs1858;positive;ht;lv	2.19928	2.31183	1.6025	2.78664	2.7238	1.08883	1.92728	2.02816	1.46292	2.48115	2.5755	1.91195	2.38986	1.24813	1.51545	2.50132	1.74868	1.03157	1.53188	2.05471	1.54753	1.62418	2.10373	1.0973	0.972169	0	1.69624	1.39893
chr11:24927450-24928490	mm1281;positive;fb;lb;mb	9.10989	10.744	5.04117	9.70445	7.85421	1.98692	4.108	1.94941	2.1171	1.752	2.12846	1.37354	4.51587	4.71139	6.10642	4.50252	1.65667	2.0447	1.12313	2.30501	0.867588	5.08998	3.91359	0.816622	1.29326	1.3023	1.37247	3.54561
chr11:24708579-24710422	hs794;negative	0.816622	0	0.816622	0.952725	1.06067	0.816622	0.816622	0.875251	0.868747	0	0	0.816622	0.816622	0	0	1.02176	0.816622	1.2703	0	0.881246	0.816622	0.959888	1.63324	0	0	0.816622	0	0
chr11:24484734-24486203	mm1048;positive;lb	1.45898	1.29238	1.7192	1.59559	2.02011	0.92674	1.77886	1.60135	2.13814	2.83519	1.36691	1.09184	1.78382	1.20534	1.42806	1.93164	2.84067	1.13326	1.52808	2.78817	1.19496	1.20996	1.31617	0.907357	0.967234	0.947723	0.816622	1.08686
chr11:24370836-24371856	mm1049;positive;lb	0.927979	1.14465	0.844781	1.02896	1.01972	0.816622	1.1451	1.21674	0.974677	1.61759	1.02333	0.816622	0.887317	1.11704	1.13089	2.29864	1.28914	1.36673	0.95932	1.22184	0.994148	0.979617	1.11357	0.816622	0.816622	0	1.57042	1.03358
chr6:85218005-85218946	hs788;negative	1.23653	1.16386	0.986258	1.2363	1.96613	0	1.55093	1.42122	1.05889	1.31968	0.914043	0.816622	1.67	1.50395	1.50444	1.48476	1.05653	1.09171	1.12583	1.23252	1.04061	1.13178	0.853502	0.938645	0.816622	0	0	1.29967
chr1:41981433-41982259	hs1178;negative	1.56672	2.03543	1.43431	1.86315	1.79286	1.3105	1.82339	1.51892	1.09351	1.29163	1.25464	1.37177	1.81689	1.39788	1.62083	2.69198	1.8512	1.17937	1.28376	2.65119	1.40922	1.4223	2.58877	2.03301	0.999944	0	1.00287	1.48415
chr2:43781987-43783031	mm1200;positive;fb	1.78357	1.92372	1.25256	1.29668	2.85524	1.28602	1.33781	1.31139	1.06656	2.1088	1.18938	1.02078	1.28912	1.04695	3.50231	1.7733	1.65224	1.13578	1.40557	2.6444	0.986854	1.20675	1.63446	1.0745	1.63324	0.816622	0	1.76143
chr2:43986279-43987229	hs1867;positive;mb	1.60122	1.34515	1.31713	1.31243	1.51432	0.816622	1.40857	2.20757	3.72106	3.8109	3.35267	1.88529	2.20968	1.15737	1.44733	1.19129	0.973763	0.816622	1.18441	1.64263	0.882834	1.35347	0.962997	1.08883	0	0	1.65032	0.816622
chr2:44572995-44574695	mm1421;positive;mb	1.29648	2.41656	1.21938	2.11673	2.48523	2.40858	1.73696	3.11989	0.922451	3.17607	1.21408	1.05432	5.60116	2.56054	6.23886	3.1323	2.07932	1.49408	2.09438	1.712	1.62028	1.17677	1.86715	1.90892	0	1.91041	0.934166	1.5302
chr2:45023631-45025444	hs719;negative	1.20718	0.816622	0	0.816622	1.40192	0	1.25359	1.63816	0	0	0.856596	1.11866	1.15342	0	0.816622	0.903343	1.31437	1.0638	3.28893	1.66989	0.816622	0.816622	0.822103	0	0	0	0	0.816622
chr4:148808782-148809417	mm1205;positive;nt	1.5666	1.32013	1.0696	1.32309	2.19062	1.20981	1.59241	3.54326	1.29396	1.18058	1.08135	0.834461	1.14823	0.962171	1.28173	2.2046	1.32628	2.08059	2.66513	3.18675	1.37881	1.13826	1.11755	1.16321	0.882327	1.25511	0.816622	1.51967
chr2:45036258-45037036	mm1206;positive;fb;fm;mb	5.50349	4.27919	2.71925	5.57553	5.84895	2.05688	4.16063	5.44201	2.87721	3.52301	3.13261	3.11405	3.51652	2.48306	3.5458	9.51256	3.88695	2.03908	3.4094	3.49625	2.85895	3.82832	6.21997	1.29883	1.41352	1.69541	1.336	2.48242
chr2:47133822-47134610	hs777;negative	0.816622	0.816622	0.816622	0.816622	0.816622	0.816622	1.09761	1.02078	0	1.0272	0	0	0.980927	1.53116	0.816622	1.27094	0.816622	1.25342	1.04361	0.855304	0.816622	1.02078	1.18009	0.816622	0	0.816622	0	0
chr2:56576465-56577480	hs776;negative	0.919027	0.958499	0.922736	0.896945	1.33238	1.11105	1.00387	1.14213	0.958349	1.05346	1.07006	0.816622	0.898284	1.13187	1.28457	1.11151	1.06801	2.07655	1.0157	1.31622	0.816622	1.42334	2.33067	0.816622	1.23117	0.816622	0.816622	0.816622
chr2:56916091-56916889	hs626;negative	0.857681	0.816622	0.816622	0.816622	0.927979	0.816622	0.816622	1.00199	0	0	0.914129	0	1.34689	0.816622	0.816622	1.19771	0	0	0	0.816622	0	0	0.816622	0	0	0	1.13722	0
chr2:57517307-57518247	hs773;negative	0.828871	0.816622	1.1841	1.17121	1.1579	0	1.15615	1.02744	0	0.816622	0	0	0.816622	0	1.11866	1.04695	1.01507	0.816622	0	0.917552	1.31916	0.816622	0.816622	0.816622	0	0	0	0.816622
chr2:57616984-57617851	mm915;negative	8.50163	9.28891	3.82764	11.3874	16.6987	2.84712	16.7171	13.4632	8.97383	16.215	11.5705	5.1138	12.513	7.90753	13.3806	16.9097	15.6309	6.3712	8.9257	13.2409	5.10905	9.09692	13.8001	3.45687	1.64534	2.84014	2.16246	7.84319
chr2:57820408-57821348	mm1262;positive;fb	1.40845	1.19478	0.914808	1.38871	1.53495	1.08467	2.03994	1.38512	1.09983	0.962447	0.976395	1.26825	1.15821	0.968159	1.302	3.41224	1.96216	1.34107	1.33764	1.4167	0.95953	1.50114	1.42077	1.17283	0	0	0	1.04695
chr2:61656142-61656716	mm1216;positive;fm	2.24883	1.62233	1.06856	2.30465	7.13874	1.31501	3.2612	3.93634	2.21724	3.95991	2.30511	1.44417	6.81832	1.62743	4.40098	8.30538	6.41908	3.7762	5.24153	5.70174	1.60118	1.18707	1.49158	1.23735	0	1.3129	0.816622	2.72343
chr4:148744315-148744862	hs1802;positive;mb	1.87484	2.32697	1.60128	3.52149	6.88246	1.65022	3.85274	3.40063	3.02868	5.67285	6.87737	2.75447	4.1826	2.11938	3.6748	2.5135	1.92867	2.95628	2.43244	2.20177	1.26796	1.66322	2.14037	1.32718	0.816622	1.031	1.32604	2.39765
chr2:64177546-64178374	hs1017;positive;fb	1.02591	1.33054	0.918997	1.05507	1.0292	1.00507	1.48397	1.34608	1.39616	1.21267	1.25178	0.972168	0.957749	0.816622	1.18015	2.39471	1.21367	1.09122	1.17858	1.24948	0.816622	1.33444	1.15299	0.816622	0	0.816622	1.0537	1.36982
chr2:64366222-64367228	hs1015;positive;mb	1.59148	1.27393	0.816622	1.57081	1.83681	0.900686	2.33167	3.06164	1.09614	1.18821	2.55111	1.17406	2.05308	1.40042	1.54319	2.03848	1.56431	1.5384	2.79129	4.35452	1.58123	1.49628	1.21934	1.12379	0.816622	0.816622	0	1.16142
chr2:71535378-71536557	hs760;negative	0	0	0	0	1.02883	0.816622	0.816622	1.19321	0	0.816622	0.816622	0	0	1.06748	1.06614	0.816622	0.874675	0.816622	0.944071	1.33671	0	0	0.816622	0	0	1.17219	0	0.816622
chr2:71537156-71538581	mm1224;positive;fb;lb	0.950211	1.04968	0.816622	1.01425	0.897548	0.816622	1.09848	1.14286	0.816622	0.935063	0.816622	0	0.821571	0.819902	1.15441	1.19217	1.15653	1.14869	0.816622	1.09612	0.958476	0.816622	1.01168	0.955113	0.816622	0	0.816622	1.07315
chr3:128849383-128852008	mm1064;positive;lb	1.38704	1.30431	0.995151	1.36704	2.08269	1.31957	1.64412	2.13715	1.97306	1.52157	2.55146	2.3689	3.19249	1.02447	1.24929	4.7107	2.31866	1.70085	2.07644	1.82966	1.7332	1.82889	2.34344	1.75888	0.816622	1.1886	0.816622	1.94081
chr15:40354034-40356272	mm515;positive;fb;hb;lb;nt	1.34035	2.52404	1.2914	1.56866	2.0707	1.09724	1.78226	1.2663	1.03516	1.39506	1.86805	1.07182	1.22671	0.9108	1.34287	2.59987	2.67009	1.14327	1.57625	2.26454	1.43832	1.62315	1.44655	1.05339	1.0745	0.816622	0.97799	1.68853
chrX:110076961-110081419	hs534;negative	1.03044	0.816622	0.938645	1.20327	0.935956	0.873392	1.08505	0.915258	1.16721	1.07316	1.05235	0.816622	0.924477	0	1.16451	1.08564	0.816622	0.816622	0.974623	1.04994	0.816622	0.816622	0.86415	0	0	0.816622	0	0.907357
chrX:60543404-60545489	mm1564;positive;ba;lb	1.95909	2.09568	1.54544	2.46067	4.60857	1.0913	2.40232	2.26724	1.35057	1.38198	1.41799	0.872664	3.93767	1.17404	1.37296	8.88602	4.32766	2.41677	5.35846	5.90072	1.10728	1.27909	1.21158	1.11772	1.04145	1.04899	1.04073	2.25243
chr12:46020363-46021772	mm1561;positive;eye;fb;lb	4.60388	3.44833	2.06641	3.87664	4.53803	1.35114	3.95687	3.47123	2.2603	1.56026	1.7464	2.22776	3.80601	2.4469	3.26957	3.78979	3.64289	2.21663	1.97111	2.89667	3.26841	3.61263	6.92851	1.42909	1.6683	3.30715	1.09369	3.04142
chr13:83523902-83524382	mm923;negative	3.48338	3.53122	1.67847	3.06576	2.72736	0.853235	1.8946	1.67636	2.37335	2.07269	2.00361	1.86716	1.67799	2.16882	1.69404	2.13586	1.69732	2.34394	1.46463	3.41496	1.04917	1.39171	2.03924	1.29622	0.816622	0.965714	1.00322	1.3068
chr7:37649562-37652734	mm1227;positive;fb;lb;nose	1.54409	1.28242	1.21399	2.14932	2.69333	1.89206	3.6078	3.46716	1.08883	1.52731	1.72631	0.90164	1.5167	1.35081	2.60034	8.92691	7.16326	1.31787	2.63205	4.78977	2.29587	3.37967	2.15864	0.894928	1.16769	0.987848	0.816622	2.86752
chr14:97560090-97560808	mm1232;negative	1.99828	1.20799	1.47599	1.79754	2.10491	1.04346	2.25169	1.08005	1.19171	1.30068	1.22365	1.07718	1.68648	1.50466	1.00918	2.05046	1.23901	0.899363	1.0045	1.74141	1.01853	1.76697	1.55185	1.00456	0.991045	1.2894	0	0.816622
chr14:98422637-98423400	mm1233;positive;ear;fb	5.52383	3.97918	2.76159	5.06661	6.08008	1.77543	3.96355	4.50601	3.14915	3.35106	3.17151	2.31822	3.45885	2.32249	3.39782	7.974	3.22279	2.08786	2.79441	3.5279	2.39651	3.4658	5.80051	1.2294	1.22872	1.59996	1.28098	2.64413
chr12:51001571-51003266	hs1794;negative	1.45802	1.42937	1.291	1.34172	1.81951	1.51413	1.30853	1.35212	1.17407	2.69752	1.88644	1.29235	1.64665	1.97602	2.82926	1.74108	1.32869	0.989934	1.40904	1.96521	0.985417	1.32847	1.48595	0.816622	1.48476	0.869903	0.851915	1.17371
chr14:12337474-12338440	mm561;positive;hb	10.7423	13.3153	4.51565	11.7293	12.4558	2.7561	12.3012	10.0957	4.85136	7.14003	5.58701	2.26488	9.92809	5.08863	9.03254	11.402	9.60048	4.77691	6.47581	10.1874	4.46486	7.92535	10.021	2.22593	1.79541	2.11537	2.30193	5.12482
chr14:12346491-12347184	hs599;positive;fb	0.958643	0.816622	1.10827	0	0.816622	0.816622	0.816622	1.15296	0.816622	0.868747	0.816622	0	1.21884	0.816622	0.816622	1.06748	0.816622	0.86187	1.28513	1.13998	0	1.36103	1.17032	0	0	1.12976	0	0.816622
chr3:148699789-148700480	hs600;negative	1.23976	1.78235	0.816622	1.15825	1.61351	1.18695	1.77324	0.897386	1.69653	1.10617	1.14373	0.816622	1.04272	0.848438	1.43785	1.24315	0.816622	1.35604	1.21431	1.06763	1.33145	1.09145	1.3237	0	0.99588	0	0	1.10666
chr3:148589815-148590455	hs2850;positive;fb;hb	1.16369	1.78406	0.816622	1.6965	0.816622	0	0.816622	0	0.816622	1.26445	0	0	0.816622	1.01242	1.02382	1.03819	0.816622	0.816622	0.930328	0	0	0	1.29298	0	0	0.816622	0	1.43881
chr3:148588611-148589434	hs1000;negative	0.866902	1.72542	1.38964	1.98982	1.23602	0.979946	2.92831	2.10078	1.04802	1.52226	1.07906	0.854604	1.50229	1.2911	0.94135	1.55062	1.52626	1.18161	1.6666	1.50233	1.3136	1.08488	2.33272	0	1.61189	0.816622	0.816622	1.44309
chr3:148060567-148061230	hs1781;negative	1.05535	1.08311	1.17013	0.997908	1.11196	0.816622	0.947281	1.01025	0.841621	1.04695	1.2434	0.871838	1.05201	0	2.12255	1.14808	0.911799	1.22144	0.972169	1.31632	0.957914	0.986854	1.02591	0.816622	0.954254	0	0.816622	0.92535
chr3:148032366-148033372	hs2173;positive;ht	18.2241	29.4791	7.90432	9.39833	4.49698	1.52579	1.74934	1.72769	2.44808	9.53047	3.31447	1.75796	10.748	8.2755	13.4164	1.70324	1.54701	2.01271	1.55431	3.16243	0.992897	1.44214	1.79894	1.24374	0	0	1.11047	4.29933
chr3:147965989-147967091	mm1402;positive;ht	2.33055	4.70203	1.42669	2.49945	8.95928	3.30109	6.05955	4.11876	5.11676	5.62512	5.652	4.01818	3.50868	2.14459	4.26776	4.82395	4.09753	2.34056	3.31582	5.53914	2.16867	8.48737	9.78296	1.08822	1.18925	2.04976	1.11708	2.95781
chr3:147930416-147931323	hs2393;negative	16.3932	17.6464	7.24007	14.1713	10.6575	1.18158	5.09521	2.5442	2.76267	3.34101	2.33665	0.990177	4.77796	1.84316	4.2287	2.54309	2.56357	2.17155	1.81727	2.93353	1.74256	1.75088	1.57578	1.07924	1.42434	0.816622	0.963881	3.19644
chr3:147918639-147919411	hs2864;negative	0.816622	0.816622	0	0.816622	1.36103	0	0.83147	0	0.816622	0	0.907357	1.63324	0.955293	0.918699	1.18869	0.99588	1.10297	1.47329	0	1.55357	0.816622	1.57693	1.85992	0	0	0	0	0
chr3:147862342-147863082	hs2380;negative	26.3989	39.5086	15.9532	23.5279	19.6324	2.8044	9.80661	9.57231	21.7116	24.5182	16.3638	10.0572	23.9635	9.27194	16.2558	13.2009	7.81504	5.87968	5.94727	12.0363	5.52112	7.2106	10.1396	1.69959	0.816622	1.94434	2.85256	9.1419
chr3:147443794-147444828	mm940;negative	3.13349	2.79377	1.88403	3.31584	3.35608	1.75799	3.16935	2.23849	1.45555	1.58488	1.55459	1.3404	1.45663	1.72633	2.84871	4.22023	2.5672	1.38317	1.84932	2.35984	1.2894	4.25977	3.53769	1.63324	0.894111	1.77267	1.05458	1.47434
chr9:24919749-24921117	mm596;negative	7.17393	5.78013	3.90825	6.8087	5.89425	1.7387	6.19421	4.29863	2.28826	3.5495	3.57696	1.75814	4.2772	2.5752	3.87645	5.728	3.4554	2.29688	3.09047	3.54791	2.46396	5.19563	6.33546	1.42909	1.20081	1.40761	1.01823	2.43913
chr9:24973917-24975039	hs2373;negative	14.83	22.8999	6.97824	11.7682	7.20329	1.04923	2.3792	3.36993	2.2567	2.86963	1.73532	1.19352	4.32186	2.20358	7.90146	2.5861	2.62062	2.2861	2.15645	3.94518	1.17924	1.3174	2.31376	1.38411	1.51437	1.17258	0.953255	3.56916
chr9:24789001-24789893	hs996;negative	0.824976	0.920625	1.35652	1.06516	1.1495	0	1.28618	1.21041	1.08517	0.850648	0.917469	0	1.19571	1.37247	1.36623	0.868747	0.900686	1.51226	1.0172	1.06867	0.816622	0.816622	0.980602	0	0	0.858263	0	1.05259
chr9:25055368-25056389	hs992;negative	1.1448	0.936493	0.900686	0.909885	0	0.816622	0.816622	0.943292	1.15239	1.1514	1.14641	0	0.918699	0	0.816622	0.816622	0.816622	1.23731	0.816622	1.0196	0	0	0.960731	0.816622	0	0	0	0.816622
chr9:24748244-24749108	hs2342;positive;fb;nt	1.73587	1.66336	1.03632	1.79518	2.12347	1.31025	2.48011	2.26576	1.51516	1.94567	2.22385	2.26879	3.9335	1.31352	2.33758	1.40603	1.99704	3.3918	3.11585	2.7235	2.66468	1.11699	2.4604	1.10354	1.96055	0	1.06481	1.16046
chr9:24754514-24755359	hs544;negative	1.02078	0.964162	0	0.816622	0	0.816622	1.16125	1.08705	0.816622	0.816622	1.57161	0	1.42269	0.816622	0.998315	0.816622	0.972168	1.4346	0.958851	2.21229	0.816622	0	0	0	0	1.18395	0.816622	0.816622
chr9:24802515-24803444	hs2337;positive;fb	1.32917	1.55427	0.816622	1.18351	1.22377	0.816622	1.39992	1.20408	1.13327	1.24179	1.2568	0.816622	1.38772	1.41352	1.50473	0.87915	0.931507	0.816622	1.02571	1.31009	1.43286	1.3257	1.10429	0.979946	0.84803	0	0.966003	0.981444
chr9:24833559-24834351	mm1050;positive;ba;lb	1.05221	1.09029	0.942256	0.820157	0.96799	0.816622	0.856596	0.913703	0.936306	0.988752	0.962236	0.816622	1.03901	0.816622	1.47085	1.19118	1.36184	1.04288	1.00932	1.62237	0.931678	0.969097	0.816622	1.61529	0.816622	0.816622	0.938645	0.816622
chr9:24720490-24721613	hs2877;positive;gen;lb	1.7499	1.35103	1.04909	1.33296	1.19734	0.899363	4.3445	3.48346	0.974946	0.816622	1.18369	0.923971	1.50443	1.18009	0.931053	5.93399	6.04625	0.967978	3.15608	11.0199	0.816622	0.816622	1.0359	1.18847	0	0	0	1.02686
chr9:24737086-24737801	hs1871;negative	0.862307	1.33872	0.982153	0.816622	1.10765	0	1.31508	1.27597	0.816622	0	0.816622	0	0	0	0.862629	0	1.5826	0	0.816622	0.88702	0	1.16406	1.26304	0	0	0	0	0
chr9:24922167-24923116	hs549;negative	0.816622	0.917552	0.816622	0.816622	0.816622	0	0	1.0537	0.816622	1.07006	0.924148	0.816622	0.816622	0	0.816622	0.816622	0.843396	0	0	0.816622	0	0.875949	0.816622	0	0	0	0	0.816622
chr9:24811553-24812154	hs987;positive;fb	4.51687	4.8225	4.03253	4.74426	3.94112	1.35966	5.11533	4.4632	3.05724	3.38858	3.11392	2.19111	3.34874	2.20277	3.31364	5.38471	3.45238	2.1281	2.57467	2.80779	3.09789	3.84633	3.55782	1.41834	1.68861	1.20387	1.27101	2.70127
chr9:24860616-24861316	hs551;negative	1.85635	1.81081	1.6186	1.18664	1.32784	0.963881	0.837561	1.27758	1.06027	1.11067	1.20594	1.06748	1.55628	0.892235	1.36167	1.7867	2.25408	1.01995	1.59382	1.85172	1.18195	1.25153	1.18417	0.874327	1.17782	1.19582	0.816622	1.51027
chr1:177447324-177448425	hs2893;negative	1.11748	1.33835	0.942256	0.816622	1.16846	1.53846	1.71259	2.44007	0.934333	0.816622	3.38252	0.816622	1.41548	0	1.18235	1.53967	1.27429	0.816622	2.77466	3.27812	0	0.816622	1.80577	0.816622	0	0.84624	0	0.845657
chr3:29979822-29980970	mm1813;positive;fb	4.51909	4.44223	1.42978	3.13567	3.8558	1.10125	2.17847	3.69623	2.00725	1.6543	1.31855	2.11124	14.5223	6.46732	8.05795	6.41388	6.01434	2.28632	3.59337	7.3486	1.85395	4.97876	4.83083	0.816622	0.983881	2.09631	0.92677	2.18419
chr19:41558217-41559329	hs2332;negative	1.28729	2.13733	1.97436	1.90239	1.63937	1.05563	1.25272	1.07929	1.74397	1.26593	1.0985	1.18231	1.25265	0.937984	1.52153	1.30736	1.51583	0.998586	1.18138	1.48116	1.22799	1.62955	1.35478	1.44659	0.816622	1.20043	0.816622	1.07921
chr11:98157859-98158466	hs2620;positive;hb;mb	16.1862	7.36169	6.98746	12.1468	18.5389	1.85082	8.08234	4.48967	4.19153	6.08591	4.32145	2.6496	5.45558	3.10316	5.53488	5.75399	3.7529	3.48934	3.83434	5.66252	3.00988	4.7987	6.07129	1.67995	1.16786	1.31425	1.26058	3.27792
chr2:152734877-152735572	hs1129;negative	1.3567	2.1821	1.07433	1.88425	1.42528	0.816622	1.42246	1.29079	1.16631	1.42598	1.44563	1.17614	1.42125	1.10933	1.83963	1.43178	1.48096	1.14413	1.06971	1.3492	0.947357	1.32131	1.17237	1.25713	0.953255	1.04179	0.897386	1.08538
chr5:119668987-119669582	hs2331;negative	2.8221	2.84383	1.69004	3.0075	2.78165	0.956329	3.08486	2.58738	1.90909	2.0781	2.15529	1.24327	2.55948	1.89071	2.28952	3.08714	2.28607	1.28336	1.91793	2.22549	1.68725	2.35278	2.49629	1.03665	0.816622	1.03078	1.29144	1.96113
chr5:119667994-119668856	mm1814;positive;nose	13.251	18.4386	6.08668	12.9235	16.2719	3.51965	12.1412	12.5845	9.67627	14.788	13.6619	4.28529	12.9977	5.11142	8.46125	17.9196	12.3964	4.30514	5.7438	10.0252	6.70303	14.2976	15.2104	2.9391	1.38625	1.96778	1.84143	7.31444
chr14:21990859-21991990	hs2225;positive;drg;fb;hb;mb;tri	1.84618	4.56979	1.61346	3.39432	3.38606	1.61868	2.95951	2.1077	1.60005	2.68927	1.57053	1.37152	2.93584	1.63492	2.57195	3.12495	2.34967	1.37588	2.30926	3.19231	1.41391	3.12994	2.21868	1.15979	0.917552	1.58641	1.28724	1.76218
chr15:79175731-79176550	hs890;negative	1.563	3.44455	1.08771	1.75866	5.46943	1.27413	1.49977	2.10812	0	1.18004	1.39911	0.816622	2.06026	1.13595	1.72017	2.76138	2.71215	2.0308	1.38646	2.88874	0.947904	0.816622	0.953997	0.816622	0.816622	0	0.816622	1.87677
chr8:107338845-107339359	hs553;positive;cn;fb	1.12271	1.11336	0.93535	0.988341	1.1023	1.02398	1.05507	0.984505	1.15731	0.816622	1.06373	0.816622	1.12085	0.816622	0.904301	5.51606	2.33466	0.936713	1.04028	1.06198	0.859602	0.816622	1.09849	0.816622	0	1.86656	0.816622	1.17087
chr14:118229617-118231411	mm1391;positive;fb;ht;nose	1.14922	1.15004	1.34183	7.14641	3.76721	2.12987	2.45389	6.45086	1.31921	3.7004	1.99852	0.964514	2.88206	8.9438	10.2186	2.41593	2.36674	4.52532	5.4934	3.64089	1.03424	1.13521	1.01318	1.3249	0	1.06789	0.816622	2.54581
chr2:115871243-115872482	hs1881;positive;ht	8.91222	14.1578	5.24729	12.1618	2.79335	0.816622	1.73819	1.87596	1.38205	1.9969	1.14287	0.866526	2.26447	1.75503	1.47331	1.51243	1.15826	1.48455	0.905345	2.48766	0.868747	0.918699	1.0904	0.816622	0	1.24686	0	2.39951
chr15:79223635-79224085	hs983;negative	1.1962	3.15817	1.04413	2.05834	2.33246	2.17414	1.29771	2.18064	1.11733	1.74936	1.04361	0.94956	2.11067	3.89674	5.55091	2.75434	2.25632	2.81913	3.80438	5.29177	1.17721	1.6745	1.7361	2.28674	1.12897	1.13736	1.63324	1.54916
chr15:79208797-79209777	hs2237;negative	1.10999	1.5791	1.19934	1.228	0.958851	1.1342	0.99588	1.04695	0.945894	1.07391	1.63324	0	1.08333	0	1.49839	1.35488	0.930093	0	0	0.938645	0.996697	1.4513	0.901227	0	0	0	0	1.63324
chr15:79218952-79220098	hs402;negative	0.956978	1.14274	1.03403	1.52782	1.16015	0	0.975793	0.832954	0	0.816622	0.877678	0	0.816622	0	0.937782	1.14393	1.05507	0	0.984225	1.18174	0.816622	0.816622	0	0.816622	0	0	0	0
chr1:78114829-78115847	hs2256;negative	5.71842	4.44577	3.0764	4.32956	3.77316	1.84171	2.75814	1.65304	1.64361	1.75904	1.49476	1.35724	1.93103	2.51565	1.81635	2.89551	1.5231	1.29118	1.51446	2.01919	1.50551	3.49234	3.53059	1.3457	0.816622	1.15971	1.01205	2.35364
chr8:57335225-57335793	hs1687;negative	1.38408	1.7546	1.07228	1.66691	1.54799	1.33274	2.04204	2.32958	1.46278	1.65468	1.92666	1.07176	1.57002	0.968574	1.19867	1.37968	1.15756	1.31756	1.18566	1.51795	1.15127	1.07985	1.91358	1.21148	1.2533	0.985912	0.992422	1.11302
chr19:36129039-36129586	hs403;negative	0.841878	1.07875	0.816622	0.902344	1.64703	0	0.816622	1.09352	0.816622	0.816622	0.816622	0	0.883873	1.63324	0.816622	0	0.816622	0	0.816622	1.57042	0	0.816622	0.816622	0.816622	0	0	0.816622	1.63324
chr15:79173764-79174273	hs2648;negative	1.90297	1.64333	1.35068	1.88675	1.37292	0.853187	1.4895	1.20074	1.35982	1.43723	1.42915	0.942256	1.42074	1.2471	1.36491	1.51718	1.13202	0.97116	1.10873	1.12339	1.18918	1.24948	1.24114	0.816622	0.816622	1.02369	1.21568	1.1674
chr16:18593233-18593685	hs404;negative	1.08107	0.937602	0.816622	1.57043	0.953255	0.938645	1.3841	1.46778	0.816622	1.02886	1.05712	0	1.07924	0.940012	1.71538	1.15017	0.970763	0.984794	1.35659	1.12098	0	1.1448	1.10685	0	0.816622	1.15833	0.816622	1.08883
chr5:119976562-119977191	hs407;positive;drg;hb;mb	3.44144	6.42477	1.56838	3.73232	1.62104	1.5264	1.95095	1.67918	1.15963	2.06386	1.37847	1.39582	2.21414	1.21096	1.55093	1.68128	2.51663	1.14522	1.52503	2.85903	2.09781	1.16508	2.68632	1.44527	0	1.11866	0.816622	1.464
chr3:99330607-99331527	hs2942;negative	32.3274	55.2296	14.0901	15.4596	6.043	1.29937	2.56717	1.79703	3.52022	12.9515	4.1842	2.27208	14.7826	12.3308	19.8007	1.62007	1.81265	2.61122	1.6864	4.21605	1.20324	1.54197	2.14812	1.48445	0	0	1.08401	5.96076
chr3:129178433-129178935	mm645;positive;hb;mb	1.70799	2.45375	1.32534	3.64758	3.74761	0.981378	2.25788	2.07307	1.6372	2.38913	1.84196	1.10354	3.90564	3.05758	3.90489	3.77531	2.96376	1.70256	1.32701	1.18374	1.08401	1.45896	1.81182	0.933282	0	0.816622	0	1.57583
chr6:52270437-52271615	hs409;negative	0.83595	1.44298	0.816622	1.16694	1.24141	1.15453	1.48768	1.29243	1.31425	1.81758	0.887632	1.1633	1.61823	2.07038	2.30913	1.52818	1.06671	1.0425	0.816622	1.63324	0.816622	1.26996	1.3131	0	0	0.848557	1.31713	1.30487
chr18:11077951-11078500	hs2951;positive;eye;fb;hb;ht;lb;mb;nt	26.0924	23.5601	13.2134	29.2496	27.8911	7.41332	26.2285	22.5884	16.5982	20.2434	20.388	10.1205	22.5928	12.2608	19.7503	25.2431	20.3438	10.5289	16.1316	20.6974	17.6827	19.0855	25.479	6.78895	4.74812	6.70545	4.00751	13.2349
chr13:83132396-83134520	hs2957;negative	15.1896	15.5782	7.13772	15.5211	16.5487	3.16653	14.5983	11.858	6.05862	6.5564	6.54084	3.06335	10.2629	6.31542	11.1959	11.4342	9.17394	5.11766	6.24136	9.66435	5.96197	9.6952	13.063	2.00728	2.40964	1.80108	1.56207	7.00241
chr1:75347166-75347630	hs2958;negative	15.2902	15.7297	7.18796	15.6127	16.6333	3.18937	14.6717	11.9563	6.09598	6.59781	6.50956	3.07953	10.3261	6.37187	11.2355	11.5251	9.25055	5.15332	6.30666	9.74776	6.0185	9.7739	13.1586	2.01164	2.40951	1.80512	1.5778	7.05061
chr17:26827896-26828643	hs410;negative	0.958643	0.816622	0	0.816622	0.895796	1.01374	0.883909	2.47039	0	1.18391	0.882834	0	0.927979	0.816622	1.04028	1.32425	2.29825	1.27961	3.31362	2.87721	0	0.816622	0.816622	0	0	0	0	1.47416
chr3:129227195-129227767	hs411;positive;fb	0.928707	0	0	0	0.847764	0.816622	0	0	0.88939	0	1.00817	0.816622	0	0	0	1.3052	0.940545	0	0.816622	1.15017	0	0.936493	0.816622	1.27597	0	0	0	0
chr14:63206722-63207170	hs2960;negative	2.3746	3.82001	1.56482	2.54111	2.94828	0.943292	2.97665	3.68541	2.0546	1.94217	2.56104	1.30162	2.74216	2.04267	2.23508	2.34053	3.08852	1.52753	3.16421	2.0972	1.593	3.5174	2.42746	1.13597	0	1.09106	2.01131	1.76796
chr13:116278491-116280025	hs412;negative	0.816622	1.63324	0.816622	0	0.86548	0	1.44352	0.97799	0.816622	0	0	0	0.933282	0	0.816622	0.816622	1.35352	0.816622	1.36784	0.816622	0.816622	0.816622	0.816622	1.03648	0.816622	0	0.816622	0
chr19:45734459-45735623	hs2968;positive;ba	1.30407	1.11202	0.919136	1.27635	1.12043	0.816622	1.02501	0.908377	0.98728	1.04558	0.892483	0.816622	1.0733	0.831873	1.0347	1.09238	1.08883	0.966097	0.887632	0.957259	0.816622	0.874327	2.0116	0.816622	0	0.816622	0.816622	0.872459
chr19:45746901-45747683	hs2988;negative	1.01897	0.816622	0.816622	0.99588	1.02284	0.816622	1.11584	0.908978	1.2411	1.27913	0	0	0	0	0.816622	0	0	0.816622	0	0.816622	0.816622	0	0	1.0272	0	0	0	0
chr11:57847462-57847793	mm1324;positive;other	4.48671	6.11799	2.04044	3.34923	1.97385	1.22963	2.44632	2.74417	6.31516	11.6709	7.50154	4.65566	5.65626	1.99242	2.86303	3.33266	3.37086	1.45781	2.38205	3.95421	5.65698	1.91503	4.72684	1.11718	1.35378	0.916082	0.936493	2.47679
chr16:18585742-18586133	hs2994;negative	0	0.890118	0	0.816622	1.07836	0	0.816622	0.816622	0	0	0	0.816622	0	0	0.816622	1.15833	0	0	0.816622	1.04994	0	0	0	0	0	0	0	0
chr13:118713611-118715013	hs1630;negative	1.63736	1.24101	1.2619	1.2529	2.47137	1.00183	2.51899	4.3804	1.16259	1.6065	1.22678	1.40797	2.09625	1.24882	1.15416	2.54682	4.13623	2.45067	6.9318	7.44168	1.06322	1.31867	1.68634	1.83525	0	1.41224	0.816622	1.7021
chr15:79163841-79164236	hs2997;negative	1.60434	0.833288	0.816622	2.03558	2.21414	0	1.26868	1.02863	1.63324	1.35937	0	0.816622	2.05164	2.00809	1.55588	2.37563	0	1.32508	1.06789	0.927979	0	1.69488	1.43725	0	0	0	0	0
chr8:109050918-109051459	hs2999;negative	65.9797	71.5127	24.3987	57.9302	38.3979	4.54975	49.1473	15.3992	2.35028	6.69963	5.54969	5.04972	4.61641	7.96623	6.64963	6.06633	0.961799	3.53314	3.2869	10.7994	6.98295	14.1826	34.7647	3.98312	1.63324	0	0	13.3326
chr19:44801251-44802539	hs413;positive;mb	0.952328	0.816622	0	1.28747	0.816622	0.816622	1.3841	0.816622	0.816622	0.816622	0.938645	0.816622	0.816622	0	0	1.11358	0.816622	0	0.944071	1.03056	0	0.855101	0.816622	0	0.816622	0.816622	0.816622	1.39128
chr1:89713750-89714911	mm1822;negative	1.95177	1.94675	1.97662	2.38752	1.8087	1.80689	1.44127	1.36535	1.23972	1.22093	1.39071	1.12897	1.80012	1.19386	0.995291	1.41002	1.5165	1.11537	1.09163	1.78069	0.941954	1.21415	1.39917	0.854428	0.816622	0.999945	1.0337	1.28661
chr1:118776527-118778050	hs414;negative	1.7433	2.05056	1.63941	2.42695	1.41508	0.855101	1.91763	1.72353	1.39237	1.69378	2.08521	1.01984	1.82443	0.992682	1.48323	2.79825	2.20488	1.53982	1.11435	1.54593	1.78044	3.02748	4.54265	0.816622	0	0.816622	0	1.06098
chr6:119965438-119966145	hs170;positive;fb	2.1106	2.88285	1.50439	2.86642	2.07238	1.21625	1.31132	1.38839	0.947684	1.1342	0.933609	0.924006	1.11914	1.1849	1.71822	3.2867	1.65388	1.1057	1.1225	1.48763	1.02078	0.975071	1.15522	1.34461	0	0.977779	0.816622	1.33029
chr5:33575294-33575875	hs1611;positive;fb;hb;mb;som	2.94482	4.18183	3.14066	4.98178	8.74171	2.83798	6.1658	6.25906	2.72828	4.72457	3.99568	1.6376	5.07187	2.00395	3.41626	12.4588	9.5318	4.20242	4.7009	6.03038	1.70009	4.11705	6.44887	1.91401	1.24428	1.90545	1.16868	3.64626
chr12:53623550-53625447	hs1593;negative	5.63257	7.28687	2.66194	5.95915	5.59855	2.24525	5.0612	3.83442	4.17887	4.67968	4.23942	2.28723	3.75939	2.55622	4.43788	5.4179	4.28275	1.79609	3.55705	4.23166	2.54912	4.32678	4.18496	2.11097	1.39911	1.55643	0	2.94898
chr18:84413593-84415866	hs1592;negative	0.939365	1.1634	1.08162	1.3209	1.08337	1.38649	1.07726	1.16343	1.62391	1.45871	1.43221	0.970146	1.38083	1.22744	1.12139	1.1857	0.982191	1.0825	1.00111	1.32747	0	1.03109	1.08264	1.63324	0.816622	0.816622	0	0.850648
chr4:84986009-84988497	hs2609;positive;fb;hb;mb	3.65271	5.18345	2.55481	4.69042	6.30447	1.73442	5.33332	3.23577	3.84115	3.75353	3.66717	2.71256	4.58215	2.06483	4.13831	6.34741	4.2855	3.05166	3.49691	5.30751	1.92754	4.79268	5.9626	1.43461	1.55055	1.94772	1.13929	3.99787
chr4:22300833-22303031	hs415;positive;lb	1.02078	1.66465	0	1.37062	1.32273	0	1.21039	1.58957	0.816622	0.816622	0.816622	0.816622	0.816622	0.816622	0.984696	0.981595	0.816622	1.20879	1.82488	2.95949	0	0	0.956532	0.816622	0	0.885889	0.816622	1.1342
chr5:147222660-147224221	hs1591;negative	1.18633	0.982512	0.873876	1.28549	1.13261	0.816622	1.11494	1.26175	0.959119	1.03577	0.986268	1.48248	1.08376	0.895274	1.54324	1.25031	1.11921	0.945316	1.24337	1.64192	1.0494	1.00626	1.36843	0.816622	0.816622	0.816622	0.816622	0.880272
chr13:72297849-72299336	hs1590;negative	1.19708	1.18679	0.946175	0.850051	2.49742	1.04695	1.05609	0.816622	0.852782	0.816622	1.08162	1.01444	1.10916	1.47139	1.15323	1.38703	1.45804	1.34186	0.85867	1.92639	0.93064	1.08883	0.966736	0.841878	0.927979	0.816622	0	0.918997
chr2:46801607-46803612	mm1797;positive;mb	3.25974	2.18797	1.47809	3.23014	5.05244	1.33678	3.17194	3.56912	2.20927	2.37352	1.9066	1.82945	2.90156	2.51163	4.3135	4.2488	3.27597	1.47582	2.93586	2.3795	1.47641	3.11301	2.90887	1.38135	0.816622	1.28554	0.816622	2.35775
chr7:36133667-36134870	hs416;positive;fb	7.99976	8.49912	3.37612	9.84229	9.89102	2.58642	9.77778	7.02016	7.91539	10.5436	6.63976	3.12043	9.97	5.90423	7.98069	10.6204	6.94813	3.79146	5.61134	8.73129	3.72728	4.84887	6.81182	2.26783	0.816622	1.90545	1.45825	4.54998
chrX:43884415-43885997	hs181;positive;mb	1.12109	1.86821	1.09294	1.82304	1.3425	1.0578	2.83672	1.7345	1.81981	1.73156	1.09023	1.20873	1.74271	1.10036	1.616	1.05364	1.26026	1.19284	1.12637	1.52719	1.35933	1.59604	1.47977	1.5264	0.862629	0.816622	0.816622	1.41338
chr1:20106392-20107514	hs3029;negative	8.33296	10.9539	4.94671	15.1412	10.7885	2.47276	5.64129	6.41153	2.3925	5.64426	3.17997	1.86542	11.0421	7.12125	12.8011	9.83741	4.18218	4.37611	5.11299	6.04762	1.65383	3.4883	2.6583	1.55528	1.51489	1.39318	1.09618	3.18334
chr12:49510396-49511504	mm1354;negative	7.8207	4.78648	4.76154	9.29271	5.42248	1.23743	4.91124	2.68578	2.63808	4.41819	2.58602	1.38401	6.28289	1.48463	1.98975	1.86076	1.44652	2.69443	1.26723	1.77496	1.25763	1.43876	1.47386	1.0932	1.07038	1.16674	1.55011	3.07147
chr14:97100876-97102241	hs420;negative	0	0.816622	0	1.20344	0.816622	0	1.15754	1.1342	0.816622	0.816622	0	0	0.833288	0.816622	0	0.816622	0	0.826229	1.04028	0.937107	0	0	1.11358	0	0	0	0	0
chr17:85487468-85489670	hs185;negative	1.32444	1.03502	0	1.01174	1.40695	1.06055	0.977353	0.994232	1.02661	1.14584	2.50979	1.09467	1.21182	0.94956	0.816622	1.43435	1.26363	0.816622	1.06748	1.0272	0.911408	0.883627	0.939627	0	0	0.878088	0.816622	0.816622
chr7:135756834-135757856	hs186;positive;mb	2.54263	2.37877	1.93046	2.96337	2.52225	0.97694	3.90573	1.90327	1.97625	2.2131	2.46433	2.42058	3.12552	1.72218	1.57815	2.93139	2.86153	2.32332	2.07302	2.41135	1.36923	2.41042	3.1036	0.816622	1.77527	2.14236	1.10742	1.34904
chr13:115976804-115978239	hs3040;negative	6.73221	9.09746	4.11181	7.36708	5.38331	1.27809	3.74778	3.2702	2.09834	2.68462	2.81634	1.79479	3.51752	3.54969	5.36032	2.94498	2.52029	2.81403	3.0857	3.82327	1.92831	3.58205	3.73024	1.28612	1.72895	1.6644	1.39034	2.95973
chr2:46326766-46328057	hs421;positive;drg;nt	1.52166	0	0.816622	0.816622	0.993556	0.816622	0.895539	1.14228	0	1.0745	0.816622	0	0.816622	0.816622	0.816622	0	0.938645	0	0	0.908328	0	0	0.816622	0	0	0.816622	0	0.816622
chr1:177150037-177151455	hs422;positive;fb;mb;nose	1.57237	2.09692	1.33766	2.54209	2.11104	1.45478	2.77396	1.71339	1.93596	1.89573	1.47606	0.816622	1.45426	1.39282	1.64566	6.57899	2.071	0.945186	1.21997	1.8825	1.38796	1.89763	2.56112	0.816622	1.25634	1.32793	1.0725	1.30087
chr13:78323866-78325615	hs3041;negative	1.13201	1.26058	0.92356	1.08661	1.34512	0.878088	1.04267	1.12641	1.1997	1.71777	1.04204	0.976042	1.38649	1.20344	1.44393	1.09295	1.1615	0.953255	0.861695	1.47483	1.56023	1.00668	1.22869	0.924477	1.06218	0.816622	1.06748	0.962349
chr2:56518707-56520248	hs423;negative	1.47214	1.77102	0.909382	0.982416	1.66747	0.937448	1.62241	1.59559	1.24949	1.98076	1.98322	1.65218	1.99846	1.08557	1.74488	4.1196	3.6479	1.56703	1.48829	2.59989	1.14682	1.42784	1.55921	1.27788	1.53829	1.66077	0.969103	0.956814
chr12:39301105-39302161	hs2653;negative	1.69091	1.1579	1.39611	1.23033	1.23881	0.816622	1.08968	1.02078	1.13705	1.19425	1.10231	0.899844	1.03448	1.07617	1.2928	1.34502	1.05311	1.1522	1.07967	0.9314	0.929387	1.15017	1.24708	0	0.816622	0.953997	1.0272	0.968986
chr2:56455289-56457265	hs3042;negative	1.15063	1.65412	1.28023	1.09554	1.1596	0.832634	1.20186	1.38198	1.19973	1.65876	1.43345	1.07123	1.23053	1.14109	1.53374	1.27066	1.00464	1.07208	0	1.14539	0.816622	1.57042	1.11528	0.911455	1.08883	0	0.816622	0.950861
chr18:81851981-81853025	hs2626;negative	8.75179	11.0665	4.92525	8.93812	10.1274	2.53384	10.7835	6.52634	6.00792	7.44181	5.99417	3.57272	7.44532	3.31561	8.49119	8.46371	4.84625	6.08945	5.65008	6.68698	4.06816	5.49653	9.52694	2.27583	1.14622	2.34063	1.5822	3.37205
chr2:71516484-71518219	hs640;positive;hb	5.82906	7.42156	3.52504	6.72544	4.73492	3.30992	3.56497	3.0929	1.44924	1.51836	1.10057	1.07924	4.73361	2.34807	4.09212	4.62363	1.49574	2.55934	1.84609	1.48838	1.0494	1.41791	2.43636	1.05858	1.22493	1.2911	0.816622	3.08553
chrX:110318086-110319120	hs3043;negative	1.27386	1.25674	0.95114	1.47401	1.30992	0.874318	1.42732	1.45554	1.08883	1.13944	0.910004	0.930328	1.26988	0.872596	1.06715	1.33659	0.989441	0.988281	0.869981	0.959613	1.01313	1.02477	1.23408	0.916118	0	0.816622	0.926575	1.00437
chr12:50294630-50296354	hs198;negative	1.18915	1.03658	0.816622	0.95291	0.882153	0.816622	1.13825	0.816622	0.890397	0.816622	0.904009	0.816622	1.46659	1.11866	0.935063	1.05949	0.816622	1.32874	0.951085	1.13502	1.60122	0.946416	0.97745	0	0.816622	1.175	0.833288	1.09283
chr4:72196487-72197365	hs2027;positive;ht	7.88976	6.99173	3.6609	6.81698	3.38438	1.50123	4.88353	3.22603	5.8455	10.3555	8.00999	3.65133	5.37924	2.21732	3.14983	3.92979	1.92375	1.21795	1.89401	2.31802	1.47186	1.75335	2.10589	1.04594	1.00199	1.48603	0.941635	3.1385
chr13:79592241-79593126	hs606;negative	2.36969	2.273	1.99769	2.74007	4.38563	1.08646	5.68089	5.14848	0.999657	1.00802	1.1666	1.83659	5.46436	2.67423	3.12758	8.91761	8.92616	1.47992	4.6791	8.70742	6.56651	2.73419	6.68195	2.2222	1.60434	3.69284	1.11866	2.75365
chr15:75834843-75835772	hs876;positive;fb;hb;mb;nt	2.85902	3.19329	1.4048	2.67648	4.8602	1.08521	3.70471	1.77604	1.78973	1.92805	3.19624	1.523	2.31324	2.20796	2.81701	4.36202	2.65816	1.38383	2.36504	2.25404	2.48134	2.32092	7.48713	1.5984	1.1342	1.10354	0.816622	2.0934
chr3:128450191-128451286	mm970;negative	25.9288	25.1948	12.0161	27.0235	24.6911	5.13699	23.6431	20.4917	13.2506	20.5891	16.8727	6.33053	19.733	10.3828	16.4848	25.4593	16.4936	10.5408	12.7221	18.8083	8.15568	12.4342	19.5765	3.31648	1.85427	2.50375	3.1464	12.5794
chr18:80818313-80819093	hs632;positive;fb;hb;mb;nt	1.29104	1.42909	1.45482	1.6188	1.20196	0	0.925271	0.816622	0.9656	1.09289	0.816622	0	0.972168	1.09916	0.955549	1.13862	1.23085	0.816622	0.990655	1.15688	0	0	1.43343	0	0	0.816622	0	1.42909
chr6:138513754-138516103	hs2080;negative	1.04104	0.978475	0.816622	1.20388	0.816622	0	1.2911	0.816622	0.90594	1.59735	1.26709	0	1.13617	0.816622	1.02078	1.16997	0.816622	1.05447	1.04695	0.941129	0.816622	0.816622	0.908935	1.36103	0	0	0	1.15017
chr7:136737154-136739340	mm667;positive;ht;lb	1.00548	1.07944	1.29615	1.10407	4.19545	1.04964	2.8057	1.98161	0.983962	0.816622	1.04695	0.907357	1.26519	0.864121	1.00953	1.6176	5.9976	1.63127	2.40816	6.04087	1.05416	1.35699	1.73384	0	0.960731	0	0.816622	1.52584
chr4:23601772-23603173	hs1108;negative	0.954225	1.07284	0.94956	1.1638	1.4229	1.29622	1.20013	1.92647	1.13815	0.816622	0.977339	1.25591	1.0455	0.951262	0.816622	1.73074	1.15797	1.27597	1.0745	1.4004	1.13853	1.21801	1.29726	1.32425	1.15017	1.06981	0	1.06331
chr15:79165517-79166323	mm1380;negative	1.66043	2.39077	1.41977	2.35305	1.34276	1.12592	1.4263	1.7712	1.43401	1.90485	1.94964	1.12361	1.78192	1.41325	1.89466	1.9719	1.10188	1.45431	1.24895	1.48271	1.04915	0.979661	1.74517	1.02971	0.895418	0.833288	1.15503	1.36935
chr2:105833388-105834698	mm668;negative	1.30894	1.38122	0.899467	1.19021	2.8309	0.816622	2.30632	3.86976	1.151	1.19041	0.833288	0.921073	2.01331	1.30077	1.87868	4.05281	4.15947	3.1084	2.72671	4.2158	1.01566	0.872874	1.21117	1.17499	0.816622	0.816622	0.816622	1.64098
chr12:49944709-49946539	mm1515;positive;hb;nt	2.66548	3.19771	1.50045	2.14804	3.63088	1.6976	1.94849	1.50765	1.24208	1.14032	1.39336	1.11227	1.18748	1.36691	1.08695	2.67117	1.57213	1.07205	0.958741	1.20074	1.42369	4.52274	6.28892	2.39547	1.53117	1.17414	1.15766	1.53585
chr4:23636062-23637409	hs2582;negative	15.7024	15.4682	8.92052	17.7937	15.5711	4.98572	15.1999	14.1534	11.6967	15.094	13.104	6.75879	13.1646	9.40412	17.7608	16.1145	13.8945	7.71578	9.65063	13.7861	6.96648	9.84391	14.361	4.01696	2.03552	3.60962	2.61319	8.94442
chr2:46669500-46670495	hs565;positive;fb;mb	0.816622	0.836132	0.816622	0.868747	1.35709	0	0.816622	0.816622	0.960731	0.952328	0.816622	0.816622	0.894928	0.816622	0.968326	0.816622	0.892483	0.885438	0.816622	0.816622	0	0.816622	0.976041	0	0	0	0	0.966416
chr4:133729052-133730306	hs609;positive;fb;lb	1.23121	0	0.816622	1.01234	1.31423	1.54901	1.30083	2.06381	1.04227	0.816622	1.05921	0	1.20073	1.09614	0.846257	2.11744	0.979282	1.06297	2.33154	1.05826	0.816622	1.49291	0.952273	0	0	0	0	0.868747
chr8:12462372-12463356	hs610;negative	0.816622	1.0745	0.816622	0.816622	1.0425	0.816622	0.836662	0.963613	0.816622	1.36005	0.816622	0.816622	1.01282	0	0.816622	0.816622	0.816622	0.816622	0.99588	1.1342	0.816622	0.979946	0.816622	0	0	0	0	1.68769
chr2:116200855-116202747	hs568;positive;hb;mb	1.53982	1.31355	1.38766	3.54261	6.16232	1.39813	2.37527	6.15	1.07595	1.3039	1.31916	0	1.7514	4.23951	8.66597	6.42523	8.36851	4.36813	8.29015	4.634	0.816622	1.27861	1.0578	1.56852	0.816622	2.45319	1.63324	2.20751
chr2:57793277-57794576	hs953;positive;fb;hb;nt	2.20112	2.13143	1.45763	1.61714	1.59124	1.10854	2.20857	1.08778	1.30782	2.1936	1.51611	0.976872	1.58783	1.31723	1.84644	1.64649	1.34569	1.20544	1.4588	2.13454	1.12737	1.71663	1.65421	0.955236	0.816622	0.892483	0.958476	0.974486
chr2:73179758-73180791	hs2050;positive;bv	3.80974	4.54302	3.21147	4.58338	3.95228	1.84356	3.81075	5.59819	6.32906	8.83924	8.19053	2.98121	6.62421	4.38905	7.33353	2.49437	1.50047	4.4497	2.67461	3.57962	1.18566	1.82304	1.98167	1.13926	1.34058	0.816622	2.14954	2.77391
chr14:94521150-94522546	hs1531;positive;fb;mb;nt	6.42867	5.79082	2.9767	4.34692	4.66049	1.60357	3.47632	2.32919	2.75886	1.51538	2.3082	1.27884	4.18222	3.55038	3.28701	4.05869	3.32441	1.65443	2.75817	3.67459	5.42369	5.46989	8.59645	1.0123	1.22693	1.72664	1.15638	2.35237
chr10:51257067-51258555	mm22;negative	4.24679	3.46405	2.26433	2.73669	2.04095	1.43645	2.03073	1.3574	1.61421	1.58669	1.66018	1.09796	1.51407	1.40335	1.80713	1.75063	1.58531	1.06387	1.20015	1.46595	1.49388	2.06027	1.83993	0.992542	0.944071	0.924188	0.973562	1.14677
chr2:104893781-104894712	hs2579;positive;ba;ear;fm;nose;other	1.45329	2.67209	1.69442	1.99816	2.12189	1.02266	2.26409	1.31578	1.41175	1.66378	1.50775	1.86978	1.58691	1.00531	1.03601	2.01002	1.3772	0.94956	0.972314	1.11792	2.92813	3.17359	13.2293	0.977374	1.03632	0.868039	0.907357	1.22996
chr7:131777679-131778766	hs2577;negative	1.08925	1.01711	0.979946	1.0534	0.928945	0.816622	1.10702	1.0194	0.836486	0.927101	0.922157	0.816622	1.16903	1.06614	1.02192	0.870206	1.04398	0.897743	0.892695	0.859602	0.905964	0.995428	1.04072	0	0.816622	0.816622	0.816622	0.859602
chr6:139278532-139280000	mm1328;positive;fb;lb;mb;other	1.50992	1.50313	1.06475	1.8083	2.68558	0.966416	1.96478	2.25974	1.17902	1.46725	1.41643	0.826167	2.85284	1.52772	1.52716	6.22946	3.49002	1.47438	1.82011	3.9429	1.11393	1.72927	1.21392	1.01823	0.981254	1.04075	1.03439	2.09824
chr2:56257296-56258347	hs2565;positive;ht	15.0941	16.2174	6.89411	15.9691	11.0585	1.95047	10.3175	5.82549	2.52348	3.81554	2.82148	2.07653	3.17851	5.22374	8.68116	2.91177	1.99639	2.82377	2.5933	4.14615	3.25895	5.45937	8.91365	1.36163	1.58479	0.904009	1.11866	4.52515
chr15:77089079-77090092	hs1103;negative	0.816622	1.03895	0.989844	1.04817	1.44976	0.816622	1.24989	0.953416	0.966292	1.11929	1.61175	0.99588	1.17423	0.816622	0.954365	1.43959	0.999207	0	1.06218	0.816622	1.28775	1.28624	2.0803	1.12886	0	0	0	0.945894
chrX:109844933-109845709	mm28;positive;ba;fm;lb;nose;other	1.70354	1.78951	1.01697	1.29293	2.9389	0	1.65593	1.87927	0.816622	1.29064	1.14912	1.15165	1.14808	1.84641	2.15705	2.00628	1.09615	1.44454	1.51185	1.70405	1.85596	1.16344	1.7988	0.816622	0	0.89086	1.63324	1.42823
chr4:72381989-72383115	hs1102;positive;ba	1.57988	2.5706	2.22099	2.1243	1.56579	1.3508	1.24537	1.14521	0.819353	1.27657	0.905345	0.816622	1.18128	1.16857	1.76236	3.06625	1.51735	1.08162	1.37981	1.6728	1.02444	0.895418	1.21302	1.20182	0.816622	1.11866	1.07794	1.46061
chr1:42471587-42473853	mm30;positive;ba;fb;fm	1.92537	1.77522	1.5027	2.47987	5.82693	3.09522	6.54826	4.63592	0.899982	1.28155	0.961551	1.14255	2.10099	3.76283	5.55316	4.22542	2.77345	2.63824	1.73053	2.0007	0.876012	1.74598	2.10996	0.960731	0.905318	1.1267	0.816622	1.78134
chrX:110377391-110378071	mm1741;negative	2.32576	4.28058	1.35594	3.35701	4.744	1.09189	2.6696	2.18046	1.10496	1.69313	1.51892	1.04667	1.61103	1.28745	2.68548	3.23311	4.58481	1.2321	2.15054	4.01762	1.68725	2.74714	2.92235	1.45306	0.94865	1.18625	0	1.74654
chr13:116497242-116498254	mm1737;positive;fb	1.31973	1.3131	1.05723	1.40715	1.18198	0.816622	1.4411	1.54108	1.22853	1.07686	1.19315	0.816622	1.21957	1.11611	1.03282	2.57998	1.6084	1.06055	1.60471	2.13446	1.30035	1.11307	1.0745	0	0	0.909885	0	1.09614
chr7:38050393-38051470	mm38;positive;fm;hb;nt	3.8391	3.33005	2.69414	4.1424	13.0664	7.45134	7.1972	6.12027	2.5505	3.44415	3.35546	2.47342	5.04836	2.76234	5.0401	18.4644	14.8297	4.67333	7.38036	10.4735	2.52169	5.693	6.6862	3.36238	1.56333	1.256	1.16202	5.58854
chrX:60994057-60994970	mm1511;negative	5.74896	4.89607	2.54885	4.53653	4.8965	1.2594	4.77922	3.55221	2.67721	3.73036	2.61018	1.85424	4.08824	2.97965	4.31436	5.31778	3.82282	3.2203	3.07616	3.62326	3.41825	4.3274	7.41418	1.56072	1.52899	1.30772	0	3.54225
chr7:137091736-137093087	hs234;positive;eye;mb	1.11699	1.06848	0.938645	1.56159	1.1186	0.816622	1.63159	1.20399	1.0157	1.33093	1.0179	1.08162	0.878088	0.917552	0	1.54776	1.064	1.00199	0.816622	0.827136	0.816622	1.10728	1.17355	0	0.976191	0	0.816622	0.816622
chr18:25377370-25378646	hs1492;negative	1.20165	1.32023	1.06516	1.35523	1.78994	1.24204	1.04434	1.07785	4.26936	7.21795	5.49012	3.29018	1.65711	1.0906	1.16494	1.73979	3.38103	1.19566	2.13873	2.61196	0.948935	0.930623	1.68463	0.886027	0.816622	0.856596	1.84744	1.67844
chr12:56386862-56388474	mm55;positive;fb	1.01642	0.992992	0.950743	0.943707	0.992422	0.972168	1.1074	0.996649	0.95114	1.06546	0.816622	0	0.868987	0.930093	0.863854	1.18882	0.930949	1.01386	1.01278	0.933881	0.992422	0.842208	0.896319	0.816622	0	0	0.99588	0.90226
chr12:57291377-57292384	mm59;negative	17.2598	19.7058	8.29439	19.0046	16.1714	4.41268	16.5992	14.7986	11.4379	15.3918	12.351	6.87619	14.0235	7.35101	13.4557	16.1143	11.61	7.4215	12.3687	12.6156	8.0344	11.4477	16.3533	2.95437	2.34377	3.477	2.69579	8.62471
chr14:21252003-21253228	mm75;positive;ht	22.3485	23.6928	8.9657	23.1934	15.968	2.0986	15.2607	7.6156	3.17706	4.49722	3.41047	2.44189	4.27485	6.76879	11.584	3.59067	2.27025	3.57567	2.98169	5.68317	3.63659	6.2411	11.7565	1.45873	1.65952	0.955113	1.11866	5.69077
chr11:33191799-33193113	hs1477;positive;lb	1.59785	1.42339	1.75788	1.35057	9.28051	1.01503	1.54411	1.45769	0.999944	1.01997	1.57756	0.816622	3.84332	1.88956	2.70528	10.9314	6.28528	2.73993	4.62832	6.33198	1.42434	2.02959	1.36288	0	1.44983	1.85518	1.30659	1.98718
chrX:58445416-58446561	hs1101;negative	1.05834	0.992309	0.960731	1.02444	1.21446	0.816622	1.61046	1.28819	1.22284	1.1289	1.31384	1.31009	1.28285	0.971329	1.10576	1.92976	1.36795	1.26519	1.45705	3.33169	1.11866	1.23679	0.911202	0.816622	0	1.60122	0.989844	1.27585
chr12:50190559-50191885	hs242;positive;fb;mb;nt	1.02649	1.05348	0.884428	1.43395	1.29603	0.823946	2.2367	2.66975	1.1939	1.35542	1.29989	1.12897	1.13364	1.20912	2.7674	5.94784	1.72965	1.51618	1.41801	2.86547	0.816622	1.13261	1.11108	1.13638	0	0.956978	0.956978	1.1021
chr2:116323402-116325066	hs243;positive;lb;tail	0.840146	1.25502	0.890118	1.03596	1.03896	0.816622	1.38166	1.08011	0.935063	1.05027	1.37514	0.816622	0.932644	0	0.816622	1.09057	0.816622	0.816622	1.06516	0.902469	0.816622	1.17887	1.07274	0.900686	0	0.979946	0	1.08037
chr2:38594702-38595720	hs244;positive;fb;hb;mb;nt;other	1.44667	1.51282	1.07098	1.33435	1.91077	1.3369	11.0042	8.4388	1.08135	1.36198	1.62019	1.20661	1.30988	1.70659	1.3527	2.33397	1.51537	2.46229	3.70101	2.56638	1.31413	2.48374	3.53989	1.33508	1.39594	1.66658	0.816622	2.42076
chr5:55976101-55977173	hs245;negative	1.44314	1.30306	0.847118	1.95944	1.97415	0.816622	1.77903	1.76321	1.20293	1.9783	1.34481	1.06932	1.068	1.01798	1.24171	1.60385	1.07006	1.02393	1.5637	1.47446	1.58952	2.28245	1.82813	1.63324	0	0	0.816622	1.62217
chr3:67009377-67010623	hs246;positive;fb;hb;nt	1.04198	0.871385	0.816622	1.33337	1.69145	0.816622	1.80337	1.65909	1.09864	1.1405	1.0945	0.919341	1.57177	1.05426	1.19697	1.77279	1.37065	1.14541	1.09856	1.81344	1.04695	1.52608	1.14614	0.912426	0.855101	1.28775	0.816622	1.175
chr13:72302373-72303423	mm92;positive;ht	4.01904	4.2794	2.87805	5.68282	3.65748	1.0339	3.78321	1.92055	3.48045	3.52636	2.95952	2.479	2.43585	1.48853	1.59585	1.90283	1.79613	1.00539	1.30092	1.39285	1.80362	1.6512	2.00422	0.894	0.816622	1.03109	2.18529	1.95322
chr12:48634484-48635346	hs248;positive;nose	3.61796	3.62837	1.98209	2.88568	3.50086	0.94956	3.41677	2.25046	1.97156	3.76076	2.06914	1.81969	2.35853	1.40548	2.25397	2.87099	2.6234	0.968873	3.02669	2.27553	1.65223	1.78302	2.83302	1.02244	0	1.35068	0.816622	1.67799
chr6:139142856-139144124	hs572;positive;hb;nt	1.14087	1.07014	0.816622	1.1687	2.51552	0.816622	1.37953	1.6568	0.984933	1.00728	1.03934	1.54309	1.27172	1.21853	1.09836	1.39757	1.78204	1.27297	2.67575	2.99068	0.982191	1.50215	1.03975	0.816622	0.878088	1.55055	1.02078	1.30087
chr2:64172017-64172993	mm1735;negative	2.39683	2.87578	1.66472	2.06128	1.92291	0.979946	2.26307	1.91411	1.40009	1.99082	1.76953	1.10728	1.87343	1.26576	1.43413	1.51429	1.54085	1.51265	1.41353	1.56026	2.00238	0.993477	4.43069	1.0537	0.963565	1.24213	1.19091	1.63091
chr6:138250896-138252847	mm669;negative	2.82811	4.18658	1.26341	3.26896	4.85386	1.16903	4.73796	2.50075	1.62318	1.28326	1.50419	1.43894	1.82751	1.19955	1.91386	4.03543	1.6133	1.45917	1.83374	3.05732	1.94801	2.06923	2.60791	0.98892	0.816622	1.04771	0.816622	2.37186
chr11:33399829-33401077	hs1099;negative	0.925875	1.58567	0.816622	1.43461	1.48645	1.28169	1.64025	1.62059	1.15224	1.08751	0.997311	1.05507	1.76609	0.917552	1.04887	2.93129	2.76208	1.26854	2.08283	1.64761	0.816622	1.29645	1.87088	1.08521	0	0.983881	0	1.0798
chr2:47183582-47185337	hs1097;negative	1.37076	1.54251	1.05533	1.17113	1.83466	0.816622	1.63994	1.43734	1.34979	1.10484	1.21521	1.01484	2.12151	1.04489	2.19452	1.88451	1.21904	1.2762	1.50732	2.22319	1.26516	1.36331	1.7602	0	0.816622	1.43852	0.816622	1.19506
chr2:169768393-169769549	hs1095;negative	1.12627	1.59631	0.922736	2.03557	1.50213	1.35727	2.04821	1.52084	1.05294	0.899859	1.20981	1.59341	1.07263	1.30885	2.22846	2.00417	1.06252	0.96487	0.931507	1.43036	0.816622	1.28836	1.33926	1.00817	0	1.20535	0.816622	1.57649
chr5:122032503-122033356	mm670;negative	1.55547	1.40671	1.11708	1.64362	1.98928	1.82264	1.71641	2.16432	1.51295	2.04633	1.56034	0.917552	2.08269	0.927979	1.58533	1.71297	2.25783	1.43138	3.68486	2.05522	0.950675	1.08085	1.95753	1.15688	0.816622	1.63324	0.882834	1.16014
chr5:106564330-106566018	hs573;positive;mb	1.1666	0.816622	1.0745	1.00735	1.08883	0.816622	1.03895	0.816622	0.829058	0.816622	1.33872	0.816622	0.816622	0.816622	0.842501	1.48476	0.816622	0	0	0	1.27597	1.12914	2.44241	1.51226	0	0	0	0.960547
chr13:80333813-80334641	mm671;positive;lb	1.29972	1.07391	1.11105	1.2477	1.35666	1.97853	1.3354	1.50356	2.94303	10.6166	3.22691	2.34296	6.3546	1.21149	2.58439	0.963062	1.09798	3.0027	2.53454	1.73797	0.983881	2.93551	2.09846	1.21366	1.13722	1.15984	0.816622	1.13771
chr14:89862491-89863428	mm1476;positive;ba;drg;fm;lb	1.60688	2.93066	1.54739	2.04957	6.95495	1.59749	2.04264	5.0626	1.5329	2.2836	2.21607	1.36327	6.54729	2.57188	5.67339	10.2724	7.43944	4.99251	5.25038	7.2405	1.21938	1.43827	1.60235	1.73754	0.816622	0.969807	0.834289	3.0129
chr7:37627775-37629439	hs1448;positive;lb;tail	1.17587	1.22778	1.18399	1.50315	2.09971	1.20514	2.00727	2.38135	1.46162	1.62676	1.99135	1.03248	1.57676	1.73186	3.96437	1.46053	1.51903	2.08876	2.25163	2.9893	1.22392	1.17025	1.2996	1.26304	0.904641	0.831167	0.895418	1.36089
chr2:74489927-74491300	hs2048;positive;ba	0.921002	1.1628	0	0	0.816622	0	1.30078	0.816622	0	1.13744	0.855509	0.862629	0.816622	0.985869	0.816622	0	0.816622	1.09369	0	0.816622	0	0.816622	0.816622	0	0	0	0	1.57042
chr2:45836162-45837257	mm1727;negative	1.58039	2.5678	1.39975	1.42236	2.00341	1.17091	1.68662	1.6938	2.66825	3.64117	2.51088	1.43786	1.78265	1.33458	2.09228	2.00184	1.78256	1.36156	1.34524	1.56641	1.20373	1.78882	3.05993	1.38176	1.18351	1.16917	1.22668	1.1185
chr4:73488434-73489492	hs574;negative	1.89128	1.48251	0.816622	1.13409	2.25834	0.816622	0.91594	1.03808	0.816622	1.12793	0.958476	0.816622	1.03744	0.885227	0.862629	1.17204	0.816622	0.816622	0.883909	1.06707	0.991045	1.31611	1.44522	0	0	0	0.816622	1.05598
chr14:98072482-98073981	mm1377;positive;som	1.8185	2.48652	1.31567	1.81849	3.21664	1.14788	1.78981	1.9378	3.5485	7.29137	5.26485	2.64768	3.89186	1.06691	1.88438	2.94793	4.28263	1.71341	2.119	3.45148	2.18563	2.55341	3.63281	1.17748	1.09859	1.88178	0.816622	1.87959
chr4:44917363-44918981	hs1971;positive;ht	1.81743	2.19005	1.25402	2.07948	1.06351	0.816622	1.68103	1.4827	1.51407	1.11902	1.42909	1.13248	1.40013	1.11892	1.26632	1.34018	1.18244	0.968626	1.37016	1.1425	1.02101	1.15616	1.03215	1.1867	0.816622	0.816622	0.816622	1.20293
chr8:11896206-11896925	mm1717;positive;eye;ht	3.49073	6.81988	3.1506	5.08333	2.55374	0.97799	1.03534	1.44453	1.75105	1.89308	2.26169	1.04361	2.14607	2.12322	3.03007	1.3498	0.816622	1.21457	1.20683	1.63418	1.05235	1.40402	1.14748	1.01444	0	1.11866	0.996278	1.88451
chr12:107777919-107778914	mm673;positive;lb;nt	2.11796	2.17827	1.15363	2.28209	2.01558	1.32134	1.92221	2.07328	1.63462	1.84448	1.95623	1.15989	1.57482	1.42026	2.23336	2.29473	2.34005	1.05877	1.98716	1.51934	1.77142	2.38584	2.20405	1.14784	0.816622	1.1109	1.06966	1.64665
chr9:71974991-71975901	hs1086;positive;hb	1.29762	0.816622	0	0.839672	1.18723	0	1.34846	1.71669	0.816622	0.816622	0.874952	1.63324	1.11105	0.939264	1.47694	0.998974	0.936804	1.17401	1.37017	1.03883	0.816622	1.34465	1.68295	0	0	0	0	0
chr7:71745874-71747386	hs480;positive;eye;fb;hb;mb;nt	27.9414	29.0647	12.6418	27.1823	41.8416	7.40482	30.7908	31.5228	20.7335	31.8424	19.1101	10.4256	34.1747	16.9599	32.8059	30.4007	29.6604	16.4147	17.3911	27.9061	17.2743	26.5438	42.2904	5.14027	3.49868	3.51752	3.09292	16.5945
chr8:87835973-87837269	hs1082;positive;hb;nt	3.36229	2.8152	2.12102	4.20514	4.93424	1.4452	5.97126	2.78616	1.60929	2.00301	2.14686	1.10142	2.25289	1.5327	2.12755	5.11665	3.57244	1.36889	1.93465	2.54911	1.98561	2.83271	6.29088	1.60278	1.17465	1.76839	0.816622	1.9589
chr2:79461481-79462272	mm160;negative	3.17686	2.54902	1.43842	2.9934	2.11504	1.08789	2.27498	2.2765	3.91116	4.90906	5.09959	1.64539	3.33912	1.66378	2.01089	2.20822	1.50088	1.4081	1.31216	1.43618	2.01379	3.21822	8.2654	1.12022	1.23457	1.05883	2.07919	2.0925
chr11:98339006-98339485	mm161;negative	1.75326	6.69245	1.32118	4.16454	1.41817	0.816622	1.47188	2.07158	3.7418	7.84041	7.92123	2.11091	5.94556	2.14091	4.44226	1.09299	0.93269	2.14726	2.19674	3.06825	1.38411	1.26438	1.86528	1.05834	1.0463	1.12133	1.45428	1.45706
chr19:24945396-24946540	hs1423;negative	3.95618	3.50469	1.30601	2.95964	3.70152	1.2873	3.4794	3.19273	1.91285	2.14147	2.57279	0.921353	2.99999	1.95804	2.51564	5.69449	3.69072	1.64807	1.76487	2.5658	1.7641	2.19601	3.16495	1.01896	1.15888	1.38811	1.07844	1.9608
chr6:52319082-52320284	mm182;positive;ht	25.7386	35.4138	10.5565	18.2672	3.84843	1.2894	1.34979	1.47917	0.816622	2.1902	1.55329	0.816622	0.816622	0.816622	1.08162	1.11799	0.965098	1.19135	1.44079	0.816622	0.816622	0.960731	0.871494	0	0	0	0	4.9325
chr6:99189657-99191460	mm194;positive;ht;mb	10.8257	15.2716	8.6244	18.631	11.8553	1.5615	6.6536	5.41922	19.26	40.2758	24.9027	9.73532	17.2936	8.83732	14.7375	4.48759	2.59866	3.05043	1.97809	6.76361	1.69336	2.52706	4.91426	1.06331	0.816622	1.10863	2.949	5.22241
chr8:26384788-26385643	mm1695;positive;ht	4.1172	7.09637	2.20275	5.90985	5.21115	1.36982	5.09953	4.99287	3.24666	3.26325	3.00824	2.32417	5.23889	2.08214	5.78909	4.5624	2.89461	2.72047	2.35416	3.88945	1.25909	1.81202	2.28235	1.03225	1.50299	1.51896	1.02078	2.66629
chr2:130351807-130352389	mm238;negative	10.8219	14.9269	6.61721	15.4047	11.5666	2.84861	8.88709	12.0371	13.3434	24.6579	17.8559	8.25268	11.2905	4.57274	10.7115	6.23097	6.11836	6.8754	4.98254	11.521	2.25019	2.84638	6.18609	2.39035	1.16107	2.33136	0.94956	5.85233
chr13:73116618-73118032	mm1375;positive;hb;nt	2.7022	4.19129	2.00283	2.05797	4.81589	1.98655	3.8565	4.23675	2.15242	3.63579	2.30162	1.68373	2.83324	1.76935	1.55243	6.12985	5.89236	1.74569	3.16165	4.43963	1.05183	4.3061	6.88002	1.3907	0.976041	1.49937	1.42485	2.71477
chr18:81509179-81510770	mm1693;positive;ht;nose	12.1105	13.0808	8.11893	11.8276	4.82937	1.22944	2.82149	1.5657	1.50336	1.36886	1.60274	0.938645	1.92297	1.61022	2.03949	1.69033	1.32109	1.38367	1.67931	2.20907	1.23892	1.78856	1.84674	0.934166	0.816622	0	1.38411	3.65516
chr11:11753227-11753958	mm255;negative	9.60982	9.18574	2.75232	5.83313	3.786	1.00404	2.25303	1.93464	2.63324	3.06061	2.20121	1.71341	5.32423	2.55424	7.16671	3.08973	1.5061	1.99446	1.40797	1.46857	0.816622	1.1595	2.12322	1.04235	1.92903	1.40604	0.816622	2.25099
chr3:67036007-67037651	hs577;negative	0	0.816622	0.962997	0.919619	0.980615	0	0.826735	1.06614	0	0	0.816622	0	0.989844	0.938645	1.12998	1.35539	0.816622	0.816622	0.816622	0.816622	0	0.816622	0.909654	0.816622	0	1.0745	0	0.816622
chr3:66700787-66701918	hs1386;positive;fb;nt	4.2127	4.77643	2.0385	4.01458	4.12609	1.83427	4.06743	3.88806	1.89712	1.65491	2.09543	1.95961	4.03204	3.01955	4.63506	5.38294	4.23347	2.11427	3.31185	3.43541	2.08401	2.91318	4.61158	1.84869	1.18186	2.13895	0.816622	2.45888
chr7:36328968-36331227	hs1382;positive;fb	2.60205	3.99986	1.30255	2.18142	1.57548	1.40595	1.28795	1.7499	1.33238	1.91088	4.80135	2.7228	1.98441	1.02684	1.39664	2.82217	2.12437	1.45617	1.64777	3.02244	1.04161	1.59881	2.11127	1.0176	0.967204	1.98692	1.65614	1.58285
chr2:64079255-64080739	mm1461;positive;fb;fm;hb;mb;nose;nt	4.50726	6.40613	2.69089	5.07192	3.38905	1.36054	3.28838	3.53502	2.92066	3.04317	2.37665	2.05545	3.02878	1.89308	2.53153	3.6402	2.55589	2.55851	2.46336	2.73409	3.94036	4.8476	7.18948	1.16186	1.73532	1.51394	0.908745	2.40986
chr4:63056998-63058386	mm270;negative	4.29096	7.84411	2.2337	5.33724	4.83218	1.27997	4.62958	3.07556	3.88826	7.00699	4.4687	1.84627	4.22116	2.75695	7.15775	4.69149	2.6857	2.00324	2.3625	3.92624	1.62462	1.83185	3.2979	1.48004	0.816622	1.197	1.08579	2.04881
chr4:90437298-90438340	mm1073;negative	1.41588	1.309	1.11052	2.16794	1.24907	0.903868	1.49108	1.2863	1.00302	1.05053	0.879794	1.0231	1.55796	0.816622	1.11552	1.30307	1.30569	1.36505	1.00112	1.24895	0.958476	0.865912	1.28326	0.816622	0.902344	1.01251	0.816622	1.10479
chr12:34199631-34200877	hs442;positive;other	1.58056	0.816622	1.17618	1.77106	1.62375	0.958819	1.58921	2.13398	1.09369	0.955621	1.32975	0.904009	1.70062	0	1.63324	1.55763	1.9271	1.56413	2.76141	3.21751	0.983881	0.816622	0.816622	1.21085	0	0	0	1.43267
chr4:129713467-129714338	hs2592;negative	1.19808	1.99357	1.21733	1.5596	1.43789	1.03334	1.38388	1.68013	1.0759	1.9269	1.52984	1.07182	1.60283	2.61692	3.64275	2.46065	1.29951	2.00389	1.52123	1.99129	1.08123	1.58846	1.20151	0.890735	1.2664	0.911408	0	1.08763
chr2:71418556-71419483	hs2571;positive;ht;mb	0.816622	1.00694	1.63324	1.18079	0.952402	1.02078	0.877112	0.901036	0.816622	0.816622	0.916379	0	0.934728	0	1.07402	1.35286	0.839714	0.989844	0.947113	1.1055	0.816622	1.04056	0.877434	0	0	0.816622	0.816622	0.841878
chr6:139475726-139476681	hs2086;negative	5.33343	4.61511	2.81215	4.97021	5.8917	2.62621	5.76509	4.00663	4.1867	4.35753	4.37784	2.69391	3.02383	2.94509	4.7302	7.98791	5.15694	1.79734	3.06184	4.19772	2.5226	4.78732	6.41714	1.3789	1.33008	1.75103	1.32161	2.82455
chr15:40255720-40257011	hs2539;negative	1.4906	1.82796	1.02444	1.53696	1.51296	0.878088	1.60562	1.4258	1.92258	1.78393	1.86405	0.964446	1.73434	1.70519	2.38454	1.85729	1.35449	0.898909	1.21219	1.71687	1.325	2.00443	1.14609	0.988646	0.833288	1.02166	0.914982	1.61602
chr2:46666275-46667373	hs2117;negative	1.17203	1.19463	0.953231	0.991426	1.19443	1.14977	1.29742	0.997498	1.24623	1.6617	1.18438	0.974456	1.16044	0.917716	1.50799	1.3067	1.1218	1.30426	1.02285	1.35306	1.19113	1.42757	1.72857	0.92535	0.816622	0.958476	1.07805	0.923211
chr17:52307830-52309076	hs2118;negative	1.28159	2.36418	1.56259	1.8206	1.4726	1.06968	1.40244	1.39224	1.06914	1.04026	0.983881	1.04028	1.15154	0.905972	1.08443	1.17018	1.21884	0.921695	1.06578	0.974378	1.10681	1.20765	0.987355	1.00199	1.00817	0.850648	1.29622	0.985679
chr9:100130872-100131771	hs2119;negative	1.49442	4.85011	1.65584	2.01982	1.39041	0.816622	1.39712	1.46217	1.24027	1.11984	1.30458	1.01174	1.2868	1.04899	1.46601	1.73315	1.08066	1.35171	1.10589	1.61397	1.79657	1.16813	1.37656	0.960731	1.04695	1.88868	1.25705	1.24611
chr9:90692810-90693923	hs2120;positive;som	1.15297	1.1592	0.972996	1.15455	1.22817	0.967136	1.30379	1.06879	1.11866	1.36978	1.20896	0.884428	0.910562	0.816622	1.16089	0.971633	1.05858	1.00275	0.942709	0.981379	0.962619	1.41393	1.05154	0.816622	0.922736	1.20325	0.907357	0.816622
chr3:33905209-33906178	hs2526;positive;eye;lb	1.16503	1.25331	1.09295	1.20485	1.53305	1.0039	1.11974	1.67028	1.05175	1.20245	1.19165	1.19299	1.18662	1.35033	1.54516	1.86769	1.74752	0.994015	1.31677	1.41451	1.44826	1.67826	2.50622	0.947357	1.1342	1.43368	1.28738	1.29837
chr7:137002009-137003274	hs2525;negative	1.10265	1.21497	0.890611	1.10244	1.00977	1.17924	1.3177	1.73391	1.31217	2.06088	1.42284	1.54007	1.90013	1.74616	2.79232	1.13299	1.20519	1.07932	1.06789	1.569	1.27972	1.589	2.7361	0.816622	1.25634	0.816622	0.816622	0.938246
chr3:86556609-86557615	hs2126;positive;ht	6.41281	8.68887	3.9616	6.52834	7.7026	1.42649	3.7127	2.30811	1.41719	1.30959	1.20798	0.918014	1.83515	1.18689	1.50826	1.50621	2.98119	1.14737	4.21779	1.98031	1.42868	1.72882	1.61635	0.884884	0.959072	0.816622	1.3841	3.89804
chr5:131948422-131949774	hs2127;negative	9.21735	10.1625	4.95762	9.5806	8.2474	2.64987	8.14826	7.12056	6.35903	6.6107	6.18724	3.27787	7.64545	3.95832	5.21558	6.9219	6.62028	3.61188	3.84463	5.64132	3.59519	5.35616	7.10243	2.01978	1.76935	1.53145	2.00309	5.02675
chr2:158439041-158440388	hs2128;negative	2.9679	2.25767	2.18284	2.75979	2.36454	1.36389	2.99132	2.5019	2.51067	2.97026	3.61829	1.91676	2.48417	1.64816	2.44661	2.6972	2.08893	1.89356	2.15328	2.11874	2.20293	2.47194	2.88273	1.30034	1.54444	1.4835	1.79081	1.54908
chr9:63880199-63881508	hs2129;positive;ht	8.50201	7.62789	5.25908	8.20205	10.2707	2.92048	9.22513	7.93618	7.1153	10.6283	8.98725	4.69509	9.40773	4.84586	5.87213	10.6758	8.12765	4.09476	4.42374	7.31272	4.94399	7.35256	9.39324	2.24872	1.84077	2.94732	2.17721	5.36909
chr6:138581719-138583348	hs2503;negative	1.13906	1.00071	0.987848	1.20448	1.39052	1.0514	1.08264	1.74168	0.969284	0.93435	0.88379	0.900686	1.15312	1.10948	1.27285	1.27409	1.37733	1.16019	1.84797	1.11289	1.75984	0.977908	0.934766	0.841878	0	0.816622	0	0.908046
chr2:57671881-57672832	hs2417;negative	3.09701	6.44308	3.25345	5.33729	4.19676	1.14758	2.54298	2.33362	1.47207	1.06461	1.25196	1.34979	3.24812	1.86991	3.371	6.18857	2.83684	2.598	3.0969	4.17572	1.3815	5.93907	1.79054	0	0.816622	0.958851	1.24107	2.24394
chr2:43989287-43991110	hs2412;negative	6.39589	12.2285	4.77415	8.92176	3.40168	1.18184	2.00246	3.09329	1.04352	1.16692	1.96007	1.0337	6.03227	3.93122	6.17244	2.4462	1.49714	4.14724	2.32917	1.75475	1.29699	1.33244	2.22568	0.841878	1.27843	0.984912	1.04695	2.57073
chr9:99994346-99995440	hs2341;negative	2.67705	3.94129	1.79768	2.32175	1.70279	0.840999	2.62261	1.58431	1.34608	1.34028	0.816622	0	1.73148	1.55336	1.73043	1.53078	1.41338	1.27781	1.06748	0.874456	1.36896	1.24224	1.70101	0	1.20344	1.29856	0.816622	1.28841
chrX:60719307-60720575	hs2216;positive;cn;drg;hb;tri	2.05559	1.62328	1.18923	1.8415	2.07458	0.954073	2.62247	2.18595	2.12518	3.01846	2.22953	1.35161	1.95324	1.09905	1.58546	3.07259	1.97309	1.35235	1.08247	1.5499	2.20308	2.61166	3.87996	0.992853	1.14001	2.13346	0.897386	1.60908
chr19:20035025-20035757	hs2232;negative	5.83741	6.7739	2.75362	6.84423	5.58462	2.04848	6.45281	4.39773	4.26536	4.35157	3.62253	2.41237	6.94655	4.69777	6.79671	6.35556	4.12576	2.61199	2.63155	4.28503	2.5069	4.59569	5.06753	1.52156	1.34763	1.25658	1.45847	2.49354
chr4:14024601-14026426	hs2322;negative	1.37951	2.15455	1.25342	1.32805	1.17848	0.855859	1.43134	1.05233	1.04779	1.00477	1.19527	1.06055	1.29664	1.25358	1.33293	1.31878	1.27704	1.01838	0.968101	1.17647	1.13046	1.33523	1.69333	0.816622	1.47404	0.997801	0.816622	1.21896
chr3:119361442-119362694	hs2263;positive;other	1.64024	1.54428	1.21421	2.39241	1.98782	1.01553	2.65941	2.54306	1.35616	1.44217	1.18098	1.00382	1.99069	1.62751	1.86755	2.38733	1.65385	2.03132	1.57513	2.78608	1.20774	1.55577	3.22702	1.17466	1.12527	1.02558	0.816622	1.58736
chr19:60203058-60204722	hs174;positive;fb;lb	1.56888	1.59599	1.06326	2.786	1.28996	0.816622	1.17013	1.67402	0.816622	1.17331	1.01386	0.816622	2.21559	1.26737	2.17863	4.86341	1.26643	1.76935	1.06378	1.49429	0.987542	1.1342	0.816622	0	0.816622	1.76807	1.24358	1.33997
chr2:43977739-43979507	hs192;positive;fb	0.987011	1.10465	1.07767	1.249	1.12637	0.96688	1.03345	0.906759	0.816622	0.948182	0.94956	0.854207	0.930449	1.24734	1.23109	0.87927	0.9852	0.904009	0.924477	1.20654	1.46594	1.19389	1.12073	0.816622	0	0.938645	0	0.816622
chr4:24669207-24670331	mm1767;negative	1.00404	0.964513	0.816622	1.08119	0.999945	0.873249	1.05647	1.02987	0.816622	0.951404	0.865109	0.998925	0.889566	0.931507	1.03905	1.19284	0.982191	1.23622	1.05321	1.44625	0.890397	0.816622	1.056	1.0272	0.855101	0.816622	0.816622	0.816622
chr4:149044050-149045134	hs223;negative	0.990234	1.12981	0.816622	1.47339	1.04695	0.927979	1.07006	0.816622	0	0.816622	0.816622	0.816622	0.816622	0.816622	1.00814	1.84977	0.903343	0	1.18455	1.03012	0	0.89086	1.15856	0	0.816622	0	0	0.933282
chr5:75071388-75072201	hs256;negative	1.08961	0.957914	0.816622	2.18897	1.84561	1.03044	0.935956	1.3263	0.868747	0.95216	1.14327	0.816622	1.98102	0.816622	0.816622	1.26563	1.96543	1.14213	0	1.06055	0.816622	0	0.850648	1.1342	0	1.4411	0	0
chr18:76556128-76556906	hs257;negative	0.940808	0.923654	0	0.909885	0.968705	0	0.868747	0.816622	0.899351	0.852424	0.931507	0.816622	0.816622	0.816622	0.816622	1.02935	1.08883	0.816622	1.06055	0.970478	1.03675	1.05032	0.960731	1.2373	0	0	0	1.60122
chr5:101496956-101497906	hs258;positive;eye;lb	0.911408	1.17078	0.816622	1.1489	0.821678	0	1.00199	0.972168	0.816622	0.927979	1.07137	0.816622	1.05185	0.962997	1.48702	1.61906	1.12379	0.956978	0.881327	0.857796	0	1.08883	2.29816	0	0	0	0	0.855101
chr7:114896548-114897760	hs260;positive;hb;mb;nt	2.34185	5.44114	1.69409	3.7395	2.0639	1.16039	2.60976	1.80846	1.18125	1.25601	1.06463	1.01743	1.77098	1.82709	2.06649	1.86644	1.40757	1.45298	1.68611	2.10603	0.958396	1.22566	1.38696	1.0425	0	1.06614	0	1.39389
chr13:80196158-80196966	mm1718;negative	9.17574	13.2417	5.10787	3.83577	4.65319	1.07876	1.90172	2.11995	2.19174	3.322	2.93289	1.65559	4.17449	1.1342	2.30203	2.02068	2.10633	3.48933	5.09863	3.1689	1.75064	2.45861	1.56703	1.11866	2.72254	1.04695	1.76673	2.51886
chr4:97377585-97378598	mm1712;negative	5.93084	6.42703	3.02968	5.62752	5.33215	1.51658	2.85749	3.05511	1.81553	3.82331	2.2827	1.49517	2.60438	5.50377	9.39777	4.17493	2.36999	2.6772	2.53107	4.85603	1.87881	4.40839	4.12826	1.06055	1.67036	1.2926	1.13579	2.403
chr6:16313991-16314976	hs303;negative	0.99588	0	0.933282	0.816622	0.816622	0	1.21884	0.816622	0	0.816622	1.45825	1.11866	0.816622	0	0.816622	0.816622	0	0	0	1.13867	0	0	0	0	0	0	1.60122	0.816622
chr18:13768735-13769660	mm1653;positive;ht	7.86692	10.5563	6.99788	9.00433	2.87194	1.38798	2.00817	1.3832	1.06739	1.45646	0.980927	0.983139	1.21501	1.61866	1.62512	1.6537	1.01558	1.32313	0.9133	1.52871	1.82085	1.29833	2.16611	1.54079	1.03279	0	0	2.93456
chr5:75012461-75013668	mm1650;positive;ht	12.6718	23.7512	9.05482	16.1485	5.13326	1.12133	1.4845	1.60698	1.06803	1.49697	1.84516	1.14041	2.12083	1.4076	2.09507	1.04454	1.72783	1.24378	1.20702	1.288	1.25853	0.816622	1.08308	0	1.63324	0.816622	1.35519	2.25314
chr2:146324701-146325932	hs322;positive;fb	1.56937	1.43962	1.08266	3.12325	1.36559	0	1.25392	1.75586	0.816622	0.991483	0.985744	0	2.33149	1.32121	2.37214	5.24449	1.14205	1.94294	1.10662	1.65953	1.03934	1.12173	0.816622	0	0	1.75721	1.24358	1.43147
chr2:63669378-63670651	hs323;negative	0.816622	0.919065	0	0.854987	0.816622	0	0	0.816622	0.955352	0	0	0	0	0.99588	0.816622	1.35814	0	0	0	0.816622	0.816622	0.816622	0.816622	0	0	0	0	0.816622
chr11:22078417-22079452	hs327;positive;fb;hb;nt	6.79857	4.55116	1.90443	4.63278	3.50817	1.85917	4.35704	2.8024	2.68726	2.82724	2.93943	1.92116	4.56921	1.94563	3.22117	3.00832	2.97949	2.08507	2.90048	3.62417	1.95385	2.66664	3.14125	2.57579	1.31984	0.933282	0.816622	1.40406
chr2:56591692-56592843	mm1640;negative	7.05981	7.63371	3.29636	5.98489	7.85217	1.86547	4.25561	3.66501	3.52559	4.76252	3.60323	1.84783	6.02926	3.83806	7.18923	6.81146	5.06341	3.29752	3.01194	6.54014	3.17045	4.563	5.95612	1.78585	1.25876	1.28326	0.973472	4.02194
chr7:115131420-115132739	mm1616;positive;lb;other	6.89309	9.81795	3.69638	7.87231	8.18686	2.64004	5.65102	6.59661	5.66194	6.986	5.39388	3.3822	7.13176	4.24635	7.29502	12.1309	7.53647	3.66075	5.07863	7.46706	3.988	6.10698	7.55696	2.5265	1.31995	2.2545	1.81265	5.59292
chr11:33392413-33393559	mm1599;positive;eye;fb;hb;lb	1.51838	2.05167	1.1195	2.1814	3.12903	1.60697	2.20591	3.11591	1.85896	3.66055	4.00765	1.36505	3.76162	1.28179	2.95952	4.70615	3.61506	1.90456	1.79412	2.65969	0.951773	1.73353	1.54536	1.76506	0	1.02759	0.816622	1.92067
chr13:94873845-94874878	mm1577;positive;ba;hb	1.00707	1.25267	0.962915	1.74909	1.47029	1.46811	1.23339	1.48404	1.11189	1.06218	1.3132	1.07056	0.991046	1.11294	1.56229	1.64381	1.16681	1.12328	1.38654	1.2844	1.00615	1.26234	1.18427	1.54062	0.857453	0.816622	0.816622	1.00322
chr7:137005038-137006321	mm1572;negative	2.31666	2.24122	2.01675	2.85139	3.36065	1.55343	1.79002	3.05369	1.82199	2.45893	2.00048	2.4252	4.83635	1.34661	2.32921	3.54661	3.28835	2.46255	2.59328	3.06745	1.42701	2.1042	2.78196	0.947113	0.816622	1.49079	1.13198	1.75532
chr11:96741476-96742609	mm1549;positive;fb;nt	3.47019	2.82457	2.31216	4.03897	3.01126	1.46968	3.39537	2.31796	1.42021	2.47055	1.98335	1.51405	2.59401	2.28085	2.95392	3.59343	2.54224	2.01893	2.87296	3.37404	2.23517	2.36324	5.06232	1.45825	1.22985	1.82534	0	2.07922
chr1:6729233-6730318	mm1541;positive;fb;nt	2.9611	3.95665	1.95629	4.01904	5.14582	2.21624	7.74147	5.58393	1.8328	1.16699	2.10115	2.07388	5.09099	3.50489	3.43938	8.65626	3.849	3.06029	3.74415	2.25427	4.09885	4.75562	4.84682	1.78189	1.07403	2.39678	1.15528	3.11796
chr7:136490620-136492389	mm1537;positive;nt	8.14095	8.41618	4.4429	7.48524	6.87017	3.44165	6.54737	4.92989	4.82595	7.27474	5.34618	3.03951	7.3833	4.09893	7.42208	9.8094	5.43675	2.91737	3.1464	5.72972	4.61344	5.99191	7.84243	2.51268	1.14126	2.77279	1.60267	4.44391
chr6:138708663-138709796	hs424;negative	1.36401	1.01619	1.40797	1.26608	1.03673	0.816622	1.07377	1.36832	0	0.876741	0.853612	0.816622	1.0693	0.816622	1.16344	1.15779	1.22999	0.841878	1.29333	1.20966	0.968873	1.15424	1.28169	0.863735	0	0.816622	0	0.975071
chr12:118647248-118648362	mm1529;positive;fb	1.15277	0.960249	0	1.7174	4.38347	1.14053	1.11612	1.26509	1.63324	0.984749	0.998403	0	3.79729	2.60534	2.99519	2.05021	5.18061	1.29329	1.26935	3.90149	1.21132	2.80695	1.42186	0	0.816622	2.9541	0.847118	1.32952
chr1:42365768-42366767	hs436;negative	1.25237	1.26079	1.48476	1.04913	0.89361	0	0.900686	1.08041	0	1.04695	1.24987	0.99588	0.98035	1.30983	2.27982	1.07182	0.816622	1.14675	1.67036	0.916949	0	0.816622	1.33872	0	0	0.816622	0.816622	0.86312
chr12:56481967-56483344	hs437;negative	0	0.935337	0	1.90873	0.816622	0	1.63771	1.43267	0.888571	0.822583	1.63324	0.816622	0.816622	0	0.816622	1.61176	0.816622	0.816622	0.902132	0	0.816622	0.816622	0.816622	0	0	0	0	0.905832
chr4:154456295-154457168	hs438;negative	0.816622	0.816622	0.853612	1.00817	0.946244	0.847118	1.04695	1.38326	1.5264	1.86317	0.958801	0.824871	1.47146	1.89881	1.0745	1.05441	0.816622	0.816622	1.18781	1.14045	0.922927	1.06652	1.12223	0	0	0	0	0.816622
chr13:80194997-80195885	hs439;negative	0.897897	0.92599	0	1.00344	1.05032	0.816622	1.07923	1.08306	0.816622	0.816622	0.816622	0.816622	0.946808	0	0.968383	1.57043	0	1.23109	1.63324	2.03067	0	0.816622	0.816622	0.816622	0	0	0	0.816622
chr5:101031954-101033223	hs440;negative	0.910284	1.04542	1.00199	1.06998	2.25114	0.97799	1.82282	1.75996	0.847704	1.54079	1.04028	0.816622	1.28164	1.02436	0.988412	4.20389	4.09612	1.60492	1.34869	7.30755	1.09734	0	1.1265	1.08162	0	0.816622	0	1.40468
chr18:69124561-69125812	hs441;negative	2.98268	6.04279	1.28243	4.99983	2.49368	1.06161	1.08401	1.56674	1.09079	1.34474	1.36673	0.816622	2.53668	0.914129	1.23731	3.22193	2.89137	1.57928	1.63662	2.40052	0.850648	2.26788	1.34807	1.01025	0.892483	0.816622	0	1.68608
chr14:104190395-104191968	hs443;negative	0.816622	0	0.816622	0.816622	0.816622	0.816622	0	0.816622	0	0.816622	0.816622	0.816622	1.56374	0.816622	0.816622	1.10808	0.816622	0.816622	1.98959	1.10698	0	0.816622	0.816622	0.953255	0	0	0	0.816622
chr15:41039704-41041015	hs444;negative	1.00507	0.816622	0.816622	0	1.87865	0.816622	0.816622	1.07587	0	1.14504	0	0	0.838995	1.36104	1.06648	0.972168	2.07727	0	0.816622	0.833288	0.816622	1.1342	1.04028	0	0	0	0	1.61008
chr7:115824529-115825832	hs445;negative	1.37779	1.49109	0	0.988847	0.883161	0.816622	0.930569	0.943887	0	1.39816	0.816622	0.917552	1.3063	0	1.11866	1.33797	1.58198	0.816622	1.4411	1.0034	1.34979	1.06249	1.27565	0.816622	0	0.816622	0	1.07794
chr1:41811797-41812968	mm1505;positive;ba;fm;lb;som	5.45562	6.17685	2.51436	4.83966	10.2973	2.76989	6.49761	5.68239	3.09251	6.08468	3.62824	2.83412	6.24854	2.22949	3.34645	11.6662	9.06994	2.67489	4.60289	7.53729	2.73687	4.42809	5.57811	1.78352	1.66161	1.80168	1.25378	3.7845
chr2:47263332-47264195	hs477;negative	1.51758	2.25452	1.23109	1.99256	1.54603	0.816622	1.13558	0.99729	1.11811	1.61466	1.03536	1.14952	1.51069	1.13947	1.78497	1.6244	1.54807	0.816622	1.05018	1.10473	1.41765	0.884428	1.74891	0.816622	1.36559	0	0.816622	0.992378
chr6:14980242-14981244	mm1459;negative	19.8999	23.725	10.7888	21.6134	20.3995	5.14811	19.1168	15.4553	12.3131	19.903	14.2797	6.7791	17.0414	8.61546	14.2326	19.6852	12.5126	7.65367	8.34732	12.5971	9.07536	11.0508	18.1889	3.57647	2.68383	3.68193	4.73337	9.56121
chr7:37896463-37897436	mm1452;positive;hb;mb;nt	4.76142	5.68323	3.2323	4.6809	6.37295	2.96623	5.25512	4.28187	5.09557	6.13581	6.82242	3.60649	5.95781	2.93962	3.62115	6.68111	5.57012	1.98099	1.93573	3.40755	3.16393	3.8359	6.40496	1.36224	1.28128	2.25755	1.62164	3.58552
chr4:71839683-71841070	hs499;negative	1.40494	0.88802	0	1.0485	0.816622	0	1.23264	0	0	0.816622	0.933282	1.09369	1.27937	0.816622	0	0.836703	0.816622	0.816622	1.04695	0.934972	0.816622	0	0.816622	0.816622	0	0	0	0
chr8:107603124-107603793	hs500;negative	0.922736	0.833997	0.816622	1.05831	1.27297	0	1.20701	1.61613	0.918699	1.25896	1.11199	0.816622	0.816622	1.53009	2.50844	1.09467	0.816622	0.816622	1.03664	1.29622	0.907357	1.02312	0.941923	0.966003	0	0	0	0
chr11:22010038-22011280	hs507;negative	8.60736	5.12673	4.91928	8.77726	4.59296	1.28265	3.67113	2.62521	2.06383	2.40594	1.59541	1.21025	1.46143	1.87845	1.76935	5.02215	1.32607	2.63187	1.75814	1.41086	1.75644	10.7017	13.3372	1.02078	1.75618	1.2373	1.10354	2.87762
chr10:70733385-70734388	mm1415;positive;lb	1.28371	1.22658	0.958007	1.29187	2.37668	1.13947	1.62107	1.15361	1.11237	1.89836	1.46574	1.12192	1.41518	1.03183	1.28445	1.60731	2.22749	0.879152	1.2519	1.6579	0.993274	1.1945	1.52436	0.816622	0.816622	0.816622	0.816622	1.13684
chr11:101829824-101830993	mm1392;negative	4.52502	10.2056	2.14711	4.14051	4.06735	1.19183	3.15739	3.06207	1.30142	1.19793	1.15423	0.934949	4.30696	2.77967	4.00121	2.1913	3.08463	2.40508	3.71426	6.48892	1.61273	1.71441	1.73756	1.41548	0.912575	1.03194	0.97507	2.25623
chr11:101801412-101802123	mm1388;positive;ba;eye;fb;hb;ht;mb;nose	5.93982	4.89535	2.50235	5.17329	5.72023	1.63324	5.14142	4.13145	1.86067	2.5732	2.30243	1.49041	3.40621	2.98536	3.89638	4.81733	3.75629	1.66369	2.45907	4.52367	3.10406	5.1541	6.09782	1.89973	1.10024	1.15991	0.905652	2.75746
chr11:101867302-101868287	hs559;positive;mb	0.816622	0.816622	0.816622	1.0023	1.07856	0	0.887632	0.857268	0.919873	0.873392	0	1.08883	0.816622	0.816622	1.06265	0.816622	0.816622	1.16142	0.927785	0.897386	0.816622	0.816622	0.90878	1.29622	0	0	0.816622	0
chr18:84242069-84243222	mm1370;positive;fb;hb;mb	1.0289	0.816622	1.10484	0.816622	0.995853	0.917552	0.914982	0.884138	1.0425	0.816622	0.833288	0.816622	0.962619	0.887632	0.816622	0.910407	1.32068	0.816622	0.901348	0.909885	1.63324	1.04896	0.915982	0.816622	0	0.865442	0	1.32474
chr1:187248281-187249479	mm1365;negative	1.12683	1.32936	1.10728	1.34336	1.48171	1.49778	1.62737	1.32837	0.976528	0.9308	0.978496	1.43267	4.26215	3.25655	1.32668	2.55143	3.07239	1.34979	1.19501	3.08518	3.13554	1.07377	3.84505	1.1342	1.21884	1.14786	0.830463	1.74953
chr12:48010973-48011710	mm1360;negative	2.16634	3.11868	1.32627	3.05646	2.05995	0.976041	2.12643	1.32352	2.84496	6.47919	3.29598	1.89717	2.71742	3.77399	4.93413	1.92008	2.42721	1.43061	1.25332	3.0049	1.09724	1.44019	1.1875	0.816622	0.816622	1.3292	0.876204	1.4808
chr7:136083205-136084349	hs602;negative	0.985472	1.09614	0	1.17479	1.11484	1.06055	0.884674	0.847118	1.08759	0.816622	0.894111	0	0.931002	0.816622	0.881881	1.06331	0.855101	0.816622	0	1.06055	0.816622	0.816622	1.07934	0	0	0	0	1.08883
chr6:16530409-16531729	mm2010;positive;ht	3.4008	4.01391	1.45924	14.729	1.85587	0.871381	9.56595	4.53078	1.49055	1.12971	1.09444	0.97682	2.27493	1.64524	2.08967	1.65669	1.06485	1.57397	0	1.65403	0.95357	1.16623	0.989844	0	0.816622	0.816622	0.816622	2.42323
chr9:90700206-90701269	mm1327;negative	9.9048	15.8108	5.74952	8.32937	5.55106	1.92268	4.84131	4.42246	3.03699	4.61555	3.48104	1.82927	8.8916	5.68555	8.35334	4.28844	3.13531	2.90306	3.21201	4.35792	2.80451	2.45574	3.33199	1.535	1.45085	1.79413	1.19647	3.76617
chr18:13809409-13810714	hs636;positive;fb;lb	1.12971	1.30312	1.17218	1.22305	1.81775	2.20009	1.2373	1.06516	1.10274	0.823343	1.02505	0.816622	0.969284	0.816622	0.816622	2.5162	1.14113	1.20092	1.3003	1.00328	0.816622	1.08642	0.899859	0.816622	0	0	0	1.26182
chr3:67070299-67071594	hs638;positive;lb	1.27226	0.965098	0.974677	1.49475	2.4225	0	0.861165	0.816622	0.94444	1.09015	1.23167	0	1.4686	0.816622	2.96954	2.30034	2.35407	1.15045	1.29239	0.972169	1.63324	1.28029	0.921043	0.816622	0	0.816622	1.48476	1.37981
chr3:5754496-5756119	hs655;positive;nose	5.99561	3.63608	1.79848	3.32986	2.7684	1.4048	2.30834	2.69379	1.8199	2.3982	1.84862	1.44548	3.57529	2.65573	2.49924	8.36627	2.74883	1.51237	1.93419	4.34596	3.05075	2.02484	6.75449	1.11588	1.1253	1.58727	1.18184	1.65908
chrX:109626960-109627719	hs657;negative	3.43889	4.69302	1.75068	4.33654	10.6523	0.816622	2.18263	1.69433	1.51037	1.21186	0.816622	1.60122	1.78685	1.20384	3.50373	6.71846	6.01911	1.01386	0.977612	2.54129	0.993608	2.70659	1.49934	1.1156	0.816622	0.816622	0	2.99644
chr18:69095840-69096789	hs671;positive;fb	0.882834	1.01841	0	1.10631	1.02935	0.816622	0.816622	1.01514	0	0.816622	0	0	0.816622	0	0.816622	0.901294	0	1.05235	1.37247	0.816622	0.816622	1.321	0.816622	0.816622	0	0.976679	0.816622	0.816622
chr5:38060252-38061422	mm1260;negative	0.816622	0.983881	0.873697	0.850648	1.00507	0	0	1.04669	0	0	0	0	0.816622	0	0.816622	1.41989	1.27623	0.816622	0.991848	2.22715	0	0.816622	0.816622	0.816622	0	0.816622	0	0.816622
chr14:98533928-98535402	hs741;positive;lb	1.78777	1.50993	1.08722	1.86456	4.21653	4.62977	8.3934	4.25336	0.816622	0.912426	1.10275	0.816622	4.60828	1.5297	1.58492	1.79955	1.92909	1.7681	2.16778	1.70333	0.963565	1.52047	1.51257	2.3804	0.878088	0.816622	0	1.26936
chr14:23094634-23095917	hs742;positive;eye;fb;hb	1.12969	1.67113	0.816622	2.01988	1.07216	3.16843	1.09388	1.43804	0.816622	0.862629	1.0176	0	1.6213	1.28326	1.63863	1.23577	1.17418	1.73993	1.13354	1.4668	0.816622	1.03044	0.988462	1.82631	0.816622	1.34381	0	1.0069
chr12:39341790-39342576	hs772;negative	0.816622	1.1027	0.816622	0.822561	1.05816	0	0.816622	1.06789	0	1.08401	0.816622	0	1.17664	0.816622	0.816622	1.29664	0.932216	0.816622	0.816622	0.816622	0.816622	0.844781	0.878088	0	0	0.816622	0	0.816622
chr17:51062470-51063408	hs774;positive;lb	0.923137	2.61469	1.05546	4.21767	3.23624	1.17078	1.87635	1.73892	0.912426	0.816622	0.927979	0.816622	3.14711	1.34313	1.06658	1.57785	2.83437	3.99164	7.62605	4.89335	0	0.99588	1.44142	1.33796	0.816622	0.816622	0.97799	1.48441
chr4:72766132-72767260	hs784;negative	1.24485	0.972168	0.816622	4.31717	1.21281	0.816622	1.45062	1.37118	0.816622	0.968326	0.887632	0	1.40291	2.18139	0.816622	1.13165	1.23002	0.816622	1.17499	1.11213	0.816622	0.816622	1.06748	1.24359	0	0	0	1.45825
chr14:32770675-32771519	mm1193;positive;fb	0.940418	1.02444	0.911762	0.87029	0.880804	0.816622	1.03995	0.988156	0.816622	1.26735	1.3841	0.816622	1.42318	1.08483	1.16523	1.2418	1.11328	1.13947	1.43404	1.29654	0.816622	0.897386	0.816622	0	0	1.77697	0	0.987418
chr13:72288438-72289480	hs801;negative	0.816622	0.931053	0.816622	0.816622	0.816622	0	0	0.905217	0.995676	0.816622	1.0825	0	0	0.816622	0.964513	1.73287	0.866526	0.816622	1.0272	0.816622	0	1.16994	0.816622	1.21884	0	0.863286	0	0.816622
chrX:57709131-57710188	hs809;positive;ba;cn	3.87895	3.56676	2.18466	4.21078	4.07465	1.25831	4.42515	2.89858	2.4328	4.05838	2.28125	1.55773	3.91429	2.63884	4.59455	6.15632	2.74655	2.00392	2.32762	2.96039	1.91598	2.40658	3.56874	1.45534	1.57685	1.28673	1.44261	2.3029
chr4:7567412-7568542	hs832;negative	1.44551	0.816622	0.893747	3.13541	1.29312	0.833288	4.26342	2.50012	0.865677	0.993457	1.51037	0.816622	2.90707	2.14363	3.95928	3.21276	2.55241	1.17094	0	1.63567	0.816622	1.08162	1.30312	1.15833	0	0	0	1.15508
chr8:7439760-7441123	hs838;negative	0.816622	1.18425	1.03808	1.50186	7.70849	1.17568	1.13662	1.1711	1.34965	1.01436	0.816622	0.816622	1.3841	0.816622	0.899859	1.41698	1.21327	1.11866	0.956978	1.15516	1.0537	2.74136	1.3074	0	0	0	0.816622	1.2431
chr2:46674604-46675472	mm1076;negative	1.03409	1.07277	1.07077	1.23472	2.23296	0.934215	1.20595	1.09945	1.19051	0.884963	1.08169	1.59137	1.90621	1.06748	1.83893	1.06042	1.51303	1.24977	1.13695	1.32548	0.816622	0.938645	1.65128	0.816622	0.816622	0.816622	0	1.17135
chr1:169385395-169386294	hs878;positive;lb;tail	0.816622	0.931085	0	1.21586	1.00076	0	1.02078	1.15747	0.816622	1.10782	0	0	0.888484	0.914129	0.816622	1.18912	0.850648	0.816622	0	0.816622	0.933282	0.816622	0.968326	1.01261	0	0.816622	0	1.05598
chr4:99573882-99574763	mm1055;negative	4.28641	5.19488	3.39032	7.73564	5.23416	1.43756	4.20598	4.73782	2.95884	5.31399	3.99599	2.01845	4.66113	3.72688	5.54122	7.84524	3.98604	3.83187	4.02581	3.81507	2.01601	2.45394	2.40839	1.36104	1.18373	1.20438	1.1666	2.4071
chr19:14939836-14941282	mm1052;positive;ba;ht	6.37185	13.7357	3.87429	10.2516	7.13104	1.03681	3.67281	4.04543	1.54728	1.42284	1.48044	1.67397	3.33331	3.23496	3.37044	5.43769	3.85813	2.0991	2.53791	5.34312	1.61046	3.05217	3.88726	1.27997	0.983881	1.73204	1.25237	2.76315
chr15:40923871-40924925	hs891;positive;nt	0.816622	0	1.11866	0.966717	0.816622	0	0.816622	1.0337	0.816622	0.816622	0.816622	0	0	0.816622	0	0.897386	0.816622	0.816622	0	0.816622	1.21612	0.960731	0.816622	0	0	0	0	1.25634
chr6:51708580-51709543	mm2000;negative	1.3409	2.01015	1.97635	3.04548	1.44499	1.21321	2.35348	3.27218	1.25133	2.29893	2.39154	1.08883	1.8855	2.38001	8.89983	1.49988	1.86276	3.01844	1.95155	2.18705	1.44244	2.56397	4.08696	1.13839	1.09761	0.816622	0	1.51385
chrX:60898979-60900244	hs918;negative	3.63242	5.20833	3.22342	4.55303	9.9438	3.33342	2.40302	2.15821	1.59282	1.56664	1.77295	1.35579	4.55567	2.31689	3.67516	7.63725	6.18824	1.57977	2.85778	2.69985	1.4484	2.88172	2.46289	1.57722	0	0.997306	1.08883	2.36943
chr7:131712597-131713659	hs926;positive;other	2.21771	2.13851	1.11919	3.55164	3.22694	1.08733	5.7169	3.9963	1.40807	1.12241	1.56488	1.07708	1.19294	1.16101	1.09004	1.31556	1.19103	1.48879	1.46904	1.63161	0.97799	1.66686	2.19534	1.01647	0.816622	1.14694	0	1.45478
chr3:18341077-18342204	hs927;negative	1.12522	1.22249	1.25775	1.8918	1.50986	1.42041	2.34321	1.50364	1.41775	1.04887	1.11105	1.54079	1.01444	1.11357	2.12662	4.01574	1.82256	1.10057	0.898284	1.15267	1.20822	3.18693	4.23546	1.19491	0.969535	1.11021	0.850648	1.38401
chr2:47302034-47303333	hs928;negative	0.816622	1.11866	1.02382	1.26608	1.21012	1.0745	1.06888	1.66252	0.821315	1.39992	1.16186	0	0.816622	0.816622	1.33725	0.964513	0.8299	1.5868	1.0642	1.12731	0.816622	0.816622	0.968326	1.36811	0	0	0	0.847921
chr3:5329676-5330756	hs929;negative	0.868747	0.969603	0.816622	1.16354	1.15341	0	1.26643	0.816622	0.816622	1.00222	0	0.816622	0.887632	0.816622	1.60122	1.16753	1.20535	0.816622	1.11685	1.13294	1.15535	0.816622	0.870599	0.816622	0	0.816622	0	0.816622
chr18:80811438-80812172	hs930;positive;mb	1.4632	1.01023	0.816622	1.11596	1.96288	1.0537	2.83636	1.92956	0.933952	0.906011	0.98831	0.951065	0.99588	0.867309	1.00591	0.979946	1.58355	1.1371	1.53178	1.40728	1.20927	1.24274	1.38283	1.18233	0	0.816622	0	1.11294
chr2:114411449-114413017	hs931;negative	0.959998	1.04994	1.0337	1.31713	2.51507	1.20853	1.6443	1.56656	1.1342	0.992937	1.05401	0.816622	1.37601	1.46573	1.51201	1.45942	1.02505	1.24569	0.979946	1.5361	1.22249	1.97463	1.91943	1.11357	1.1487	0	0	0.98639
chr2:45921900-45923024	mm1018;positive;ht	5.32949	5.0048	2.38004	6.21195	7.28364	1.15445	3.36135	2.39415	2.02563	2.80613	2.09713	1.26215	4.27175	2.99382	4.50322	3.35127	5.04724	2.91789	1.46024	3.37857	1.26739	1.47082	1.66977	0.816622	0.816622	0.874952	1.31713	2.52749
chr11:86167093-86168098	mm1010;positive;drg;lb;nt	7.42534	8.07866	4.36356	7.50868	8.22844	2.29449	8.59061	6.21794	6.3424	9.44426	6.12558	3.3772	7.38192	2.89891	6.2395	13.2317	7.301	3.11645	4.39981	8.94136	2.39623	5.55964	8.0061	1.5887	1.26608	1.96468	1.48363	3.51635
chr11:24427208-24428275	mm996;positive;hb;mb;nt	3.64712	3.91399	2.60175	3.87416	4.29229	1.16883	4.50516	3.59633	1.95454	3.06288	3.22724	2.04537	3.65845	1.60985	2.77253	6.57676	4.46816	2.15272	3.05676	3.77457	2.18012	3.63003	4.83477	1.44238	1.56791	2.08802	1.25025	2.83336
chr14:70634499-70635315	hs948;negative	1.41198	1.12311	0.816622	1.05858	1.20401	0.816622	1.40423	1.04919	1.00199	1.5264	1.20446	0.816622	0.850648	1.00817	0.904341	0.980435	1.11357	0.847118	1.47582	1.19913	1.36187	2.30725	1.43385	0	0.833288	0.964162	0.816622	1.14795
chr14:70639991-70641194	hs981;positive;fb;hb;mb	2.85029	1.66314	1.41708	1.83631	2.2243	1.22822	2.59704	1.60997	2.06878	2.53466	1.49331	0.969627	2.04731	0.952725	1.36839	2.69589	2.22764	1.67165	1.27551	2.33491	1.60637	2.1354	2.50763	1.31487	1.15017	0.816622	0.816622	1.05113
chr14:70683795-70684836	mm950;positive;other	8.35885	6.88016	6.88129	8.6043	9.7837	3.34054	9.65287	7.46025	3.95501	4.3269	6.05091	3.82983	6.36402	4.69813	6.61669	13.1501	7.16733	1.99102	3.12664	6.96312	7.18126	9.5624	13.1425	1.89267	1.7412	1.70527	1.72317	3.74878
chr3:67340651-67341402	hs988;negative	1.32605	1.40969	0.816622	1.42309	1.32618	0	0.883437	0.92535	1.63324	1.16399	0.913028	0.816622	0.937602	1.93748	5.64579	1.20683	1.25329	1.20138	1.04695	1.45767	0.816622	0.816622	1.46428	1.2373	0	0	0	0.816622
chr6:15486414-15487741	hs1002;positive;ht	3.73961	5.05747	3.21642	6.29632	4.58065	1.69394	3.45686	2.79005	2.27638	4.47842	7.07515	4.72916	7.73554	2.98657	4.7333	12.5498	3.48515	1.76885	2.02707	4.15384	0.816622	1.74034	1.98051	1.57667	1.03044	1.84425	0.816622	2.82908
chr1:18955286-18957504	mm930;negative	1.21691	8.1907	1.926	5.10247	1.47295	1.13105	2.05022	3.50901	0.997097	1.6807	1.10391	1.29829	5.9368	2.97102	8.71268	1.66226	1.20981	4.96453	6.31296	5.08744	1.11696	0.816622	1.2255	1.56577	0.816622	0.983881	0	2.13264
chr2:34462108-34463283	mm929;negative	6.24639	8.30553	2.94157	5.30772	3.47015	1.02078	2.07696	2.52839	1.34261	2.03019	1.69591	1.10687	2.63376	2.19481	1.75239	3.41583	3.60383	1.9757	2.30283	4.9984	1.13441	1.28883	1.12971	1.63324	0.816622	1.36598	1.15797	2.43063
chr13:82971259-82972345	mm890;negative	3.5691	3.65513	1.79173	3.50779	3.56528	1.1352	3.71444	3.19792	2.66905	3.33321	3.60873	2.13931	4.35404	2.14307	2.81442	4.8244	3.0626	1.92759	2.36956	2.79252	1.87135	3.05661	2.68706	1.9347	1.03139	1.41641	1.36524	2.21006
chr4:124520132-124521362	mm888;positive;ba	1.98137	2.09238	1.39325	1.87626	2.87874	1.17016	2.4959	1.70801	1.59451	1.83116	1.47566	1.11905	2.26321	1.19967	1.49766	2.94579	2.15896	1.36048	1.61207	1.94926	1.69991	1.87734	2.3551	0.930084	0.816622	1.37981	1.0354	1.54348
chr12:51274163-51276025	hs1050;positive;ear;eye;fb;lb;mb;other	1.24572	1.00679	0.959941	1.20633	2.16658	0.816622	1.37419	1.60132	1.23339	1.49894	1.37871	0.896469	1.0003	1.49229	1.60798	1.58121	1.09358	1.07878	1.12285	1.31375	3.44994	1.10123	1.69774	0.816622	0.816622	0.89086	0	0.816622
chr6:15500360-15501750	hs1055;negative	1.10495	0.918874	0.882478	1.02812	0.955032	1.1448	1.28552	1.41087	0	1.05023	0.929613	0.816622	1.36048	1.10354	1.28781	0.863835	0.816622	0.92723	0.99273	1.3129	0.816622	0.868747	1.12494	0.816622	0.816622	0.816622	0.983881	0.992853
chr6:11534744-11535810	hs1058;negative	0.961486	1.20802	0.913776	1.1666	1.22996	0.816622	1.60277	1.45353	0.947113	1.56474	0.882076	0.907357	1.0938	1.0289	0.989339	1.37899	0.897386	0.897386	1.16773	0.983881	2.16763	1.04436	1.53197	0.816622	0.816622	0.816622	0	0.923137
chr2:57878888-57879847	hs1068;negative	1.0337	1.21897	0	0.816622	1.58408	0	1.57753	1.28602	1.05623	0.816622	0.816622	0.94956	0.960732	0.90143	1.08197	1.23046	1.10066	1.54728	0.816622	0.816622	1.02078	1.31234	1.2812	0	0	0.987848	0	1.33079
chr14:22457277-22458561	mm675;negative	0.868747	1.0397	0.816622	0.816622	0.942256	0.839714	1.0272	1.15642	0	0.816622	0.816622	0.960731	0.969284	0.964513	1.01882	1.38485	1.52113	0.99588	1.04332	1.34698	0.816622	1.46072	1.01953	0.816622	1.10354	1.63324	0	0.945902
chr14:118193840-118195430	hs1107;positive;drg	1.064	1.064	0.816622	0.988137	1.00199	0.972168	1.00974	0.987125	1.43267	1.05816	0.980511	0.816622	1.03524	1.10167	1.32482	0.997838	1.23151	1.19312	0	1.22668	0.816622	1.63324	1.15716	1.2373	0.816622	0	0.816622	0.816622
chr18:28161562-28162566	mm640;negative	8.30361	7.08521	4.52468	7.64483	8.95073	3.42332	9.40651	6.29604	3.61631	4.70471	4.08434	3.04663	12.577	3.5801	5.98477	12.2787	6.45052	4.24788	6.36999	7.82344	2.79048	5.42529	7.80902	2.94657	1.54299	2.77571	1.34579	4.23639
chr6:137823552-137824777	mm639;negative	2.79644	3.19543	2.14006	3.76705	3.60663	1.94367	4.249	3.89421	4.55236	3.41896	2.6799	2.0511	3.36757	2.59855	2.94546	3.55671	2.66293	1.7436	2.69675	3.01756	2.22746	2.1561	3.80234	1.623	2.14901	1.34478	2.12109	2.41178
chr6:9834715-9835886	hs1134;negative	1.26128	1.43488	0.816622	1.37939	1.22198	1.09493	1.58954	1.78546	0.928487	1.41313	0.873466	0.816622	1.98245	1.78924	1.85131	1.32402	1.17108	1.14925	1.22086	1.15954	0	1.2447	1.08994	0	0.816622	1.02494	1.15432	1.06121
chr4:72799666-72800540	hs1135;negative	0.816622	0.899069	0	0.816622	0.816622	0	0.816622	0.830463	1.09369	1.34313	0	0	0.816622	0.816622	1.13897	0.95727	1.20091	1.06614	0	0.963715	0.89348	0	1.11866	0	0	0	0.816622	1.10854
chr3:6886390-6887953	mm576;positive;hb;other	8.74863	9.13481	4.58493	7.56702	12.8312	3.06782	11.9634	4.98693	4.58494	5.53367	4.11845	2.70786	7.9063	3.07129	6.3611	13.9195	7.36643	2.61757	5.45733	5.3274	3.81338	7.70984	10.5763	1.60254	1.108	1.75405	1.79437	4.05249
chr18:76573837-76574483	hs1161;positive;fb;nt	1.86058	1.04611	1.33811	1.46057	1.25709	0.97193	1.0275	1.30292	0.816622	0.955113	0.911394	0.816622	1.21582	1.15819	3.29073	1.28326	1.22978	0.918211	1.17206	1.50229	1.00199	1.6232	1.84414	0	1.04695	0.816622	1.1666	0.997138
chr2:56253987-56255716	mm554;positive;mb	1.83233	1.85215	1.65637	2.37746	1.79079	1.39148	2.24163	2.13486	1.52017	2.67227	3.05603	1.13819	2.5009	1.54012	4.70918	1.89726	1.81721	1.66513	3.50028	2.56111	0.983169	1.17956	0.938646	0	0.816622	0.922737	0	1.23816
chr15:40475263-40476782	mm551;positive;hb;mb;tail	8.96873	9.78919	4.67978	9.20526	8.48131	1.79055	8.14115	6.20266	3.30805	5.73893	4.52288	2.4604	8.00396	3.87759	6.78956	6.99764	4.89449	4.02371	4.15759	5.57126	3.16473	3.15994	5.82213	1.4861	1.70921	1.89744	1.79063	3.82613
chr2:47334276-47335444	mm492;positive;mb	1.0425	1.33942	1.0571	1.42552	1.3142	0.816622	1.33526	1.45879	2.33571	4.98094	6.56285	2.45928	1.96815	1.36104	1.89072	3.12679	1.46933	1.12577	1.44885	1.6885	0.816622	1.78706	0.941837	0.816622	0.871882	1.49186	1.48476	1.33754
chr13:80172719-80173902	mm474;positive;nt	1.65627	1.24314	1.04099	1.36693	1.23517	0.816622	1.43549	1.22054	1.22068	1.39054	1.35912	0.816622	1.60289	1.47449	1.81878	1.83671	0.947066	1.3066	2.16477	1.58508	1.05711	1.23473	1.50574	0.890656	1.7192	1.32534	1.01031	1.24708
chr12:117805674-117806847	mm472;negative	5.84723	9.55039	3.23855	9.3611	9.23437	1.56552	6.41892	5.17526	2.8843	4.48208	3.87636	1.11972	4.30799	3.76694	4.40715	6.07469	5.53558	5.23098	4.98065	6.74506	3.51543	3.84992	6.71637	2.62037	1.32445	1.47446	0.988988	4.19456
chr18:83452683-83453500	mm436;negative	26.295	28.374	10.2235	24.1761	29.3682	4.80611	29.5518	19.6859	12.1787	21.1645	16.9842	8.21948	19.948	10.3001	18.049	30.0737	21.019	9.69497	13.4356	18.6832	9.81217	16.0806	24.8955	3.60062	2.31772	3.16098	3.47194	12.4833
chr3:144203014-144204542	mm435;positive;fb;fm;nose	6.14595	7.01702	3.7098	5.3599	8.85307	1.46437	5.6023	4.03651	3.79341	6.78728	4.01519	2.18835	5.28635	5.05963	11.7309	7.63619	8.46413	3.64896	3.2968	8.87628	2.38944	5.75615	6.669	1.02891	1.39952	0.957569	1.17893	3.74309
chr1:40967280-40968275	mm434;negative	7.85018	5.91801	3.3327	6.29629	8.89597	1.36305	6.39295	4.25642	4.04743	6.30688	5.60576	2.40183	3.42396	2.33501	5.02857	6.80779	3.68048	2.09432	2.71201	5.28634	2.6174	4.83585	5.44282	1.1666	1.28747	1.4161	1.36515	2.40705
chr19:20013975-20014597	hs1198;positive;other	0.993113	1.10411	0.869186	1.88098	1.56523	0.816622	1.42053	1.46158	0.847118	1.11314	0.959705	0.825696	1.80324	0.969193	1.29609	1.55587	1.10986	1.03601	1.38746	1.24303	1.30659	2.96208	2.07554	0	1.77494	0	0.816622	1.02523
chr2:115658285-115659712	hs1200;negative	1.08883	1.11334	0.816622	0.947159	0.983881	0.816622	1.4187	1.57437	0.816622	0.855678	1.5822	0	0.976893	0.922718	1.94303	1.3001	1.0853	1.09125	1.23016	1.34377	1.02936	1.01554	0.899497	0	1.21884	0	0	1.22903
chr11:44987165-44988463	hs1216;negative	1.16995	0.952725	0.816622	1.44206	1.07363	0.816622	1.40719	1.2467	1.06562	1.41234	0.816622	0	1.29639	1.01488	1.09687	1.26445	1.17082	1.0745	0.88158	1.1777	0.888677	1.07068	1.09065	0	0	0.816622	0	1.07288
chr14:23040567-23041478	hs1217;positive;nt	1.19601	1.23913	0.816622	1.11797	0.816622	0.981111	1.2358	1.73147	1.06055	1.12605	1.5563	1.03032	2.60865	1.73217	1.69773	2.91241	1.22579	1.22063	1.41111	2.04769	1.31993	1.3379	1.30801	0.927979	1.08271	1.10354	0	1.05592
chr12:38435538-38436645	hs1239;positive;nt	1.02503	1.65052	1.26782	1.69451	1.18564	0	0.816622	0.983881	0.816622	1.04149	0	0	1.04097	0.816622	0.816622	1.1448	0.892483	0.816622	0.816622	1.1156	1.00708	0	0.816622	0	0	0.816622	0	0.816622
chr9:65825989-65827108	mm1991;positive;ear;lb;nose;tail	1.27332	0.816622	1.0745	1.17711	2.08882	0.816622	1.36945	0.94956	0.816622	1.24201	0.860896	0	2.77568	2.44987	1.05144	1.85852	4.508	1.3841	1.26412	2.25733	1.54386	2.44108	3.0262	1.21884	1.27597	1.07296	0	1.06614
chr2:34359232-34360873	hs1251;positive;hb;mb;nt	1.06748	1.16121	0.816622	1.5122	1.95152	1.19506	2.69409	1.00199	1.36755	1.16107	0.816622	0.816622	1.11702	0.816622	1.18696	2.8447	1.78186	0.830865	1.00386	2.09488	1.04161	1.29408	1.03808	1.06055	0	0.816622	0.878088	1.10354
chr11:84376008-84377110	hs1254;negative	1.02992	1.02618	1.06218	0	0.838639	0.816622	1.14787	1.00817	1.08883	0	0.816622	0.861415	0.955113	0.816622	0	1.06218	1.17848	0	0	0	0	0.888076	1.15543	0	0	0.816622	1.19215	0.99588
chr7:37600138-37601254	hs1262;positive;hb;lb	1.09761	0.885707	0.816622	1.63324	2.20249	1.04994	1.67244	1.14009	1.30967	1.45696	1.16374	1.08883	1.66075	0.816622	1.29525	1.69857	1.274	0.958643	0.983422	2.30976	0	1.07293	1.3687	1.53603	0.816622	0.816622	0	0.9552
chr11:24763885-24765486	hs1284;negative	0.86415	0.865677	0.904333	1.58835	1.13947	0.816622	1.0811	1.06742	0.816622	0.850648	1.2101	1.06789	1.02935	0.912093	1.15422	2.45814	2.19678	1.69954	1.77241	3.03309	0.816622	0.988623	1.10451	1.02541	1.20091	0.894111	0.816622	1.06609
chr14:104834246-104835529	hs1305;positive;cn;hb;mb;nt	2.05365	3.95529	1.16548	2.38187	2.16121	1.36003	2.43472	1.8566	3.12145	4.17343	2.67468	3.2146	4.36772	1.94787	1.93932	2.07523	2.54538	1.28353	1.40275	2.49443	3.28418	1.46992	9.18781	0.816622	0.917552	2.10477	1.18351	2.28126
chr18:84372055-84373642	hs1318;positive;fb;mb	0.915837	1.155	1.01601	1.0423	1.08125	0.82654	1.18173	1.19507	0.931235	0.904341	0.837209	0.97682	1.37574	0.816622	0.948182	1.36483	1.06939	1.08883	1.13649	1.11155	0.897386	1.04313	1.0157	0.816622	0.816622	1.1156	0	0.860849
chr17:52329856-52330752	hs1330;positive;hb;mb;nt	0.984651	1.1263	0.902344	1.32486	1.33178	1.0337	2.02211	1.23357	1.03536	1.10554	1.35316	0.816622	1.20091	1.15342	1.0578	1.22932	0.897386	0	1.67567	0.816622	1.3841	0.924798	0.921909	1.07216	0	1.18351	0.816622	1.01444
chr2:19455030-19455689	hs1332;positive;fb;hb;mb;nt	1.35185	1.28641	1.07101	2.13014	1.9325	1.36788	2.0203	2.75982	1.2414	0.962731	1.15934	1.07006	1.94212	1.19935	1.45781	1.94189	1.97501	1.41762	2.00256	1.41356	2.2472	1.66606	3.6512	1.29977	0.816622	1.11872	0	1.17656
chr5:131794315-131795263	hs1333;positive;mb;nose	1.53915	2.38271	1.08695	2.12742	1.50861	1.50039	1.65394	1.57195	0.889552	1.38184	1.02557	1.02194	1.24675	1.17406	1.18883	2.63287	1.82883	0.973327	1.34095	2.15991	1.51397	1.62307	2.43898	1.06817	1.46621	2.18291	1.01286	1.34312
chr2:115656962-115658248	mm366;negative	7.8226	10.9385	3.40645	7.43494	6.47202	2.09926	7.5201	6.1426	2.82849	6.10661	5.44961	1.60682	6.60904	3.9872	5.98454	7.50211	4.46747	4.16337	5.21706	6.48034	2.46093	3.49624	6.66425	1.84484	1.75301	1.60705	1.19868	2.56472
chr11:33342867-33343776	mm311;positive;mb	14.1222	16.6591	6.11323	12.0834	13.857	3.07133	7.55646	6.95001	16.4111	23.5384	13.2584	6.39432	11.3884	3.17055	10.2714	6.32265	4.31052	3.53186	5.58425	6.12413	7.14169	12.2151	15.6959	1.81152	2.06598	1.32745	2.1082	5.77344
chr2:116807732-116809252	hs1361;positive;fb;hb;mb;nt	1.21472	1.68658	0.816622	2.07488	1.37117	0.839714	1.07615	1.82128	1.1268	1.25836	0.986293	0.912426	1.35387	1.4041	1.797	1.29623	1.18791	1.1437	1.34362	1.1943	1.33867	1.04488	1.08747	0.94956	0.816622	2.19522	1.57649	1.1555
chr11:18356947-18358280	mm1842;negative	1.36457	1.7341	1.28546	1.9418	2.53563	0.816622	2.7238	2.08544	1.25204	1.26611	1.53791	0.859602	2.25075	1.29538	1.79951	2.74061	3.58026	2.56618	3.68073	4.85246	1.01174	1.15831	1.12968	0.816622	0.816622	0.853612	1.30659	1.57024
chr3:67309674-67310443	hs1389;positive;ear;fb	1.29975	1.2786	1.18519	1.86731	1.29176	1.51977	1.35165	1.99221	1.06504	1.09808	0.910621	0.816622	1.78126	1.07529	2.46296	1.36356	1.03295	1.66225	1.8603	2.22233	1.3975	1.21327	1.15012	1.00818	0.816622	0.816622	0	1.34032
chr5:131693648-131694368	mm250;negative	1.93508	2.25139	1.83027	4.11692	1.46303	0	1.38714	2.4962	1.65677	1.95141	1.74893	1.00569	2.21303	2.35938	1.39964	1.97874	1.46682	1.30782	1.39593	1.57639	0.89207	1.33	1.46106	0	1.63324	0.816622	1.58384	1.24692
chr8:26913996-26914878	hs1409;negative	0.928982	0.816622	0	0.855101	0.816622	0	1.21706	0.816622	1.04094	1.17305	0.868747	1.07006	0.942256	0	0.816622	0.868802	0.816622	0.960731	0.940189	1.02974	0.816622	0.867779	1.06516	0.977929	0.816622	0	0	0
chr11:25287259-25288543	hs1413;positive;fb;lb	1.14694	1.33464	1.0337	1.72039	1.29622	1.36103	1.86473	1.07205	1.49906	1.52271	1.33145	0.99588	1.1156	0.816622	1.05144	1.4686	0.963565	0.816622	0.816622	1.28094	0	1.25634	1.81106	0	1.11105	0.816622	0.966613	0.816622
chr3:18378054-18379010	hs1422;positive;lb	0.816622	0.99588	0	0.992422	1.05235	0	0.816622	1.06981	0.857346	0.924477	0.816622	0.816622	0.816622	0.99149	0.963565	2.48284	1.5081	1.12122	1.74782	1.63488	0	0.904844	0.872636	0.816622	0	0	0	1.15669
chr17:51370489-51371772	hs1424;negative	0.963195	0.929636	0.816622	0.986227	0.972168	0.816622	0.894984	0.816622	0	0.99588	0.816622	0.816622	0.816622	0.816622	0.816622	1.6661	1.11256	0.816622	0.816622	1.06376	0	0.816622	0.816622	0	0	0.844781	0.816622	1.18351
chr5:84811334-84812261	hs1428;positive;lb;som	1.31997	1.2128	0.927979	1.14876	1.38599	0.942805	1.9554	1.03218	1.25707	0.922658	1.06609	1.07923	1.06748	1.29228	0.924477	1.41633	1.40463	1.04951	1.10731	0.997096	2.77146	1.32144	1.34229	0.894928	0.816622	1.25634	0.816622	0.894111
chr19:59132961-59134093	mm164;negative	1.98046	2.78251	2.17059	2.50629	1.6716	1.07327	2.98887	1.64134	2.34291	3.40259	2.12574	1.82817	3.28848	1.94059	2.86821	1.21742	1.79449	0.816622	0.9552	1.66942	1.38596	2.35238	2.03432	0.816622	0	0.816622	1.20943	1.4605
chr5:42522953-42524031	mm163;negative	6.0252	6.58071	3.22728	8.21739	2.20233	0.935063	2.12477	1.91415	1.74265	2.26317	2.61136	0.816622	8.02285	5.32742	6.70522	1.92929	1.44847	3.1078	1.911	1.84143	0.88615	0.902899	0.909531	0	1.29822	1.11114	1.52024	2.6786
chr9:99773255-99774435	hs1433;positive;lb;tri	2.36568	2.2508	1.58575	3.53203	8.85371	2.39101	8.66252	4.23207	5.60942	9.28218	4.54127	2.50978	10.9297	4.51338	7.81915	6.76725	6.12049	2.71579	3.87403	6.53926	1.43881	1.69636	2.41248	1.5387	1.03152	1.03808	1.15669	3.39343
chr12:118840045-118841442	hs1438;positive;lb;mb	1.54546	1.25896	1.08681	1.66603	2.95335	1.31225	1.09207	0.987309	0.816622	0.965098	1.26232	0.816622	1.19205	1.05416	1.23278	1.36941	1.02971	1.47209	1.29249	1.33878	0.816622	0.981909	0.952725	0.97799	0	0.816622	0	1.30438
chr11:65435466-65436245	mm143;positive;ht	11.0461	14.9926	6.60463	12.6503	3.99166	1.27941	3.23033	1.89576	2.19121	2.61383	1.92916	1.18441	6.61313	5.84549	12.7538	1.93939	1.39002	4.10203	1.81451	4.19769	3.92115	1.79388	2.26851	0.816622	0.947281	1.01591	0.951572	4.14819
chr5:131780893-131781635	mm97;negative	2.719	2.70957	1.72739	3.11575	2.06352	1.08914	1.5505	1.41598	1.73768	1.5196	1.2902	0.987234	2.27608	1.40082	2.05921	1.83421	1.56229	1.22911	1.16435	1.54639	0.947357	1.30469	1.863	1.04047	0.943292	0.816622	1.4485	1.58293
chr5:67423706-67424665	mm93;negative	4.79548	4.65867	3.11905	7.16097	5.35232	2.02051	7.49052	10.1637	3.22607	3.50324	4.85086	2.13088	14.0185	2.5718	5.47243	7.16644	4.26598	7.9703	5.68273	4.01744	2.33977	2.8187	4.67336	1.17956	1.56692	1.03842	1.19186	2.90455
chr8:89323888-89325178	mm86;positive;ht	12.8555	17.1912	6.14831	17.0981	17.0497	3.9379	11.2992	9.89938	1.64809	1.68398	1.78247	1.02297	7.53549	6.63621	6.11816	6.66724	4.04844	5.29052	6.41428	4.0177	1.722	6.85473	4.18004	1.32526	1.22616	1.7192	0.816622	6.17415
chr11:84725828-84726599	mm72;positive;ht;som	9.42742	9.81686	4.81175	8.18966	9.41021	1.63734	4.49239	3.61281	2.48033	3.80141	2.13286	1.52944	4.26364	2.78577	3.67887	4.689	3.93792	2.01581	2.01458	4.47457	1.61475	3.18217	2.86686	1.10842	1.00199	1.40323	0.816622	3.41345
chr4:123948793-123949704	hs1525;positive;ht;lb	5.99064	5.33756	3.82539	5.23778	5.30382	2.64592	5.23288	4.77137	2.29094	3.95375	5.5433	2.78544	4.88527	3.58617	4.57417	5.42974	5.25451	2.57778	4.3533	3.70087	1.68329	3.26898	3.54151	2.33383	1.06362	1.3101	1.0646	2.87643
chr18:27497311-27498342	mm19;negative	11.0588	14.4511	5.37385	12.9361	9.78454	3.75628	10.3677	9.73662	10.774	17.2627	11.0649	5.79332	11.8672	6.01092	9.04792	9.99112	8.41878	5.2431	5.44717	11.5015	5.06837	6.68137	10.7877	2.40516	2.04509	2.82308	2.64173	5.92538
chr4:81960420-81961865	mm4;positive;ht	1.53499	3.30511	1.4767	1.59954	5.50043	1.4718	2.21266	1.94755	2.85568	3.75998	2.54961	2.26655	5.91734	1.50905	2.03504	3.01009	4.4186	1.49365	1.04314	2.58778	1.16894	1.24222	1.29642	1.09152	0	1.33599	0.871063	2.03016
chr13:84751369-84753075	hs1545;positive;fb;mb	2.54185	3.54564	1.45231	3.60454	2.66455	0.975937	2.3505	2.86361	1.36296	1.51165	2.00424	1.36203	2.3093	1.59114	2.39012	3.97563	2.4378	1.65635	1.56385	2.60462	1.65173	1.66491	2.6911	1.3059	0.927979	1.08101	0.841878	1.49405
chr6:98968191-98969073	hs3072;negative	6.19764	6.93445	3.46385	6.44186	6.48691	1.93429	5.93557	4.63951	3.04185	6.31372	4.4797	2.43848	4.25773	2.47731	4.23392	6.0241	5.13296	2.60567	3.43477	4.17616	3.39201	4.83656	5.85881	1.72646	1.06402	1.40312	1.16918	2.67687
chr2:105515856-105516708	hs3071;negative	11.6904	14.5707	11.5264	21.4269	13.2951	4.39638	12.5429	11.2992	9.38406	12.1445	12.2033	6.64419	11.2155	10.455	10.3117	10.6136	10.2478	9.60031	9.15111	14.6525	5.94642	8.81804	13.285	3.00638	3.92262	2.8805	3.27955	7.45914
chrX:69623410-69624546	hs3056;negative	5.34599	7.94168	5.3156	7.8539	4.65448	3.17386	3.70272	6.01265	3.69843	5.50805	4.12409	1.80755	5.73673	5.85622	10.8418	5.55364	3.56841	2.29939	2.72255	4.26714	2.97869	3.7057	6.11274	0	1.64193	1.69986	1.45748	3.75529
chr7:37743016-37744603	hs1582;positive;fm;hb;mb	2.92786	2.98196	1.8631	3.67801	2.48238	1.30768	2.62468	3.11468	5.11101	6.20198	6.40782	1.42238	3.03356	3.42504	4.31557	2.1632	1.69326	3.1014	1.47143	1.86178	1.45341	2.02991	6.05398	1.93313	1.07765	1.1723	1.0745	1.88596
chr8:91170650-91172060	hs3005;positive;fb;tri	1.04426	2.01715	0.816622	3.61562	1.02965	4.77865	1.42434	1.84263	0	0.92032	1.23827	0	2.27795	2.32093	2.17515	1.80516	1.425	1.70539	1.39711	1.67147	0	1.228	1.57043	2.03683	0.816622	1.63324	0	1.1304
chr2:73268422-73269496	hs1614;positive;ba;ht	1.8486	1.69553	1.30968	3.16471	5.49209	1.79573	2.21048	4.82096	1.51585	2.64825	2.01519	1.19802	7.55159	6.53021	11.6002	8.9505	5.71586	5.5093	5.02439	3.7129	0.985861	1.80604	1.69709	0.848988	0.816622	1.24335	0.816622	2.96865
chr6:16482622-16484681	hs1672;positive;ht	12.5865	17.6826	8.25417	14.7347	4.79261	1.34395	3.53049	2.08362	2.38099	2.80879	2.13404	1.22943	7.45641	6.9181	14.8892	2.09785	1.44373	4.43419	1.94381	4.42809	4.31824	1.83657	2.42056	0.816622	0.947281	1.01591	0.951572	4.7452
chr2:105913340-105914487	hs1681;positive;ba;drg;gen;lb;tail;tri	2.9611	4.12913	1.95629	4.10785	5.34777	2.21624	8.21606	6.02351	1.89687	1.14503	2.10115	2.07388	5.46332	3.74575	3.6252	9.72003	4.06128	3.25744	3.95045	2.40962	4.57059	5.06232	4.84682	1.78189	1.07403	2.39678	1.15528	3.11796
chr6:98952036-98953084	hs2928;negative	1.10707	2.66575	0.824326	2.03518	1.06744	0.843843	1.58733	3.02282	0	1.41215	0.865901	0.99916	2.34498	1.46367	20.9006	0.816622	1.2128	7.82237	4.92429	4.54668	1.89695	1.1666	2.17356	0	1.89002	0.921409	0	1.86843
chr1:19106737-19107712	hs1691;negative	0.928329	0.816622	0	0.847704	0.918159	1.15017	1.02398	0.952725	0.897386	0.816622	1.05032	0.816622	0.972169	0.944324	0.816622	1.95097	1.36284	1.1342	0.930074	1.7397	0	1.38672	1.23922	1.15424	0.850648	1.66514	0	0.816622
chr2:105447294-105448399	hs2915;positive;ba;ht;nose	2.71127	2.80537	1.24359	6.95925	16.2963	1.88277	3.52965	11.0069	2.23804	5.73868	4.93204	1.32901	24.2811	18.0579	41.2035	25.2784	15.0576	15.8551	12.3249	8.47037	1.06259	3.1431	3.30638	0.841878	0.816622	1.41627	0.816622	5.52568
chr1:42888327-42889246	hs1706;positive;pan	1.05653	1.07924	1.05598	0.889296	1.44012	0.816622	1.19883	1.15314	0	0.966613	1.09862	0	1.29482	0.816622	1.03251	1.37377	1.00799	0.977645	1.15335	1.07646	1.79063	2.33012	2.69356	1.26205	1.4775	1.25132	0.816622	1.4064
chr7:36331253-36331996	hs1707;positive;pan	1.0787	2.1251	0.921917	1.65807	1.13947	0.832724	1.55984	2.31357	0.972333	1.4075	0.84624	1.14246	1.78093	1.38876	9.71728	0.816622	1.22353	4.98936	3.66828	3.30947	1.82784	1.08742	1.67348	1.09581	1.67006	1.00907	0	1.50529
chrX:109969652-109970362	hs1712;negative	0.913045	1.29248	1.87278	1.14241	1.08996	1.0272	1.83608	1.2844	1.09841	1.14893	1.01326	0.91073	0.887632	1.98683	1.05908	1.2117	0.925	1.52614	1.01989	1.136	1.05974	1.67512	1.18452	0	0	0.816622	0.816622	1.08264
chr9:41735464-41736834	hs2889;positive;lb;som	0.8641	1.2119	1.08883	1.04346	1.37412	1.11105	2.51751	1.07812	1.34992	0.816622	0	0.816622	0.816622	0	1.09708	1.67799	1.8423	1.24895	1.09427	1.17677	4.29976	1.27651	1.17206	0.962754	0.816622	0	0.816622	0.816622
chr7:101713531-101714553	hs2884;positive;fb;hb;mb;nt	1.36615	2.49693	0.816622	2.84617	1.64324	0.876111	1.1448	2.82475	1.50298	0.964513	1.07595	0.883558	1.79657	2.14046	1.54212	1.62595	1.05736	1.55413	1.87899	1.44006	0.989844	1.32553	1.2914	0.816622	0	2.97746	1.63665	1.42317
chr14:91108406-91109355	hs2879;positive;fb;mb;nt	2.75513	8.89169	1.48927	4.25621	2.61092	2.07084	3.53063	3.08163	4.96359	8.56243	6.20254	8.32247	9.12401	3.24555	1.78584	3.37877	3.61817	1.62508	1.95216	4.25978	6.47345	1.57365	27.3745	0.816622	0.953997	3.24459	1.18351	3.69113
chr2:31640646-31641311	mm1811;positive;fb;mb	1.19297	2.34119	1.03185	1.49254	1.52584	0.816622	1.53339	1.56265	1.50443	1.34055	1.61677	1.19587	1.37836	1.17597	1.68809	2.86974	1.48248	1.0064	1.16106	1.38157	1.27961	1.53572	2.02792	0.925124	0.816622	0.816622	0.904009	1.64845
chr11:11527970-11528770	hs2872;positive;fb;nt	0.816622	0.816622	0.816622	0.816622	1.53525	0.907357	0.816622	0.816622	0.816622	0	0.816622	0	1.1666	0.816622	1.76332	0.816622	0.816622	0.816622	0.816622	0.816622	1.29622	0.831886	0.887632	0	0	0.816622	0	0
chr3:143411023-143412241	hs2867;negative	1.13273	0.816622	0	1.18542	1.05085	0	1.17331	0.816622	0	0	0.816622	0	1.10914	0	0.816622	0.816622	1.11539	0.816622	0	0.816622	0.816622	1.63324	0.816622	0	0	0	0.816622	0
chr12:56440800-56441827	hs2857;negative	2.37005	1.51174	0.816622	1.67607	2.24271	1.33506	3.01986	1.13631	2.28182	2.8917	1.7835	0.994682	1.54216	0.816622	1.59299	1.33977	1.99256	1.43267	1.26669	1.99497	1.68365	1.77224	1.48533	0.816622	0.816622	0.816622	0	1.04466
chr18:26738359-26739389	hs2792;positive;hb;mb;nt	1.53196	2.7389	1.20069	2.92144	2.29047	1.37781	2.15566	1.04216	1.19547	1.21521	1.30958	1.2373	1.76161	1.73052	2.3725	1.00675	1.39593	1.06516	1.50096	2.14231	0.816622	1.03994	1.00764	1.18523	0	1.63324	0	1.53803
chr14:92678519-92679505	hs1872;negative	1.74294	1.74533	0.896407	3.11017	8.02011	1.32701	2.96026	3.01863	1.03439	1.61353	1.42674	0.816622	12.1659	1.41115	2.45282	27.3503	12.7476	3.83017	3.24737	9.55682	0	0.816622	1.00125	1.60122	0	1.168	1.05616	3.0834
chr14:97329519-97330680	hs2750;positive;ht	2.95589	2.695	1.41401	2.88136	2.55629	1.41878	4.99016	4.82199	1.28747	1.17865	1.87823	0.994898	1.85838	0.982888	1.3244	3.35182	7.62146	1.6928	4.11265	5.68666	1.10528	1.09655	1.55438	1.1889	0.816622	1.46106	0	3.18005
chr7:115745167-115746397	hs2747;negative	0.948994	1.07101	0.816622	0.992422	1.57653	1.1448	1.33439	1.16563	0.924654	0.97321	1.21863	0.816622	2.26529	1.09509	1.67145	2.18994	2.16979	0.970518	1.61425	1.39524	1.09065	0.962619	0.993861	0.931459	0.816622	1.41611	0.816622	0.855998
chr18:80787643-80788562	hs2737;positive;lb	1.93088	2.15559	2.01754	2.6954	4.20026	1.66163	2.73857	4.51625	2.09682	1.88582	3.21475	3.19947	5.37128	2.49436	2.40459	10.8703	6.92905	4.0917	5.60889	4.62605	0.960731	1.7752	1.49457	1.43674	0.816622	1.61798	1.5893	3.03472
chr8:50708169-50709133	hs2736;negative	1.13429	1.17538	1.00199	1.39045	1.35456	0.866902	1.24142	1.21653	1.55066	0.975409	1.27236	1.11866	1.43056	0.816622	1.10277	1.56411	1.09155	1.12567	0.968902	1.07922	1.03705	1.2134	1.03775	1.03109	0.816622	0.816622	0	1.1365
chr16:25255381-25256208	hs2735;negative	0.97227	0.968137	0.816622	0.952725	1.12458	0	1.0401	0.816622	0.820726	0.932729	0.884428	0.872459	0.887632	1.18875	0.816622	1.07702	0.816622	0.816622	1.02577	1.08388	0.82881	0.854604	0.92646	1.31713	0.816622	0	0.816622	0.993457
chr2:63877724-63879192	hs1891;positive;ba;bv;ear;eye;fb;ht;lb;mb;som;tri	5.98323	6.87056	3.94228	7.85177	5.6692	2.74975	6.49415	5.44707	3.95681	6.80334	6.24907	3.34994	6.42924	5.07557	6.10065	5.44296	3.08657	2.67435	2.5602	4.11444	2.32123	3.6035	7.42407	2.47635	1.40344	2.05713	1.3791	3.64559
chr3:4376463-4378146	hs86;negative	0.966201	1.04264	0.816622	0.997234	1.01397	0.816622	0.885882	0.985516	1.15997	1.07361	0.816622	0.841878	1.17857	0.816622	0.940997	0.899033	1.21693	0.850547	1.09824	1.064	0.899859	0.902344	0.940591	0.816622	0.816622	0.816622	0.816622	0.816622
chr6:144312294-144314017	hs2734;positive;tri	1.06405	1.58018	1.32771	1.75095	1.31295	1.63324	1.13637	1.66365	0.96564	2.07601	1.38098	1.35298	1.25182	1.21407	1.6277	1.10562	1.33977	1.38907	2.04979	1.31594	0.816622	0.895433	1.00076	0	0	1.21478	0.881734	0.971416
chr19:45475441-45476961	hs2718;positive;nt;som	1.03819	0.976416	0.91093	1.34351	1.2128	0.816622	1.13561	0	0	1.02935	1.2223	0	0.900809	0	1.10457	0.816622	0.816622	0.942256	0.837561	1.07794	1.06614	1.05429	1.37247	0.816622	0	1.33872	0.816622	1.0745
chr13:72305069-72305866	hs1953;negative	5.91831	6.88812	3.76486	8.01887	4.04333	1.28161	2.71945	2.70979	2.89277	4.58645	5.54012	2.15684	3.63812	2.03742	3.03366	2.0859	1.18742	2.04224	1.27759	2.38112	1.41887	1.52348	1.71494	1.31519	0.99386	1.07865	1.73983	2.52641
chr4:44851634-44852605	hs1982;negative	0.933282	1.06039	0.964204	0.816622	0.911038	0.850648	0.962146	0.899859	1.00817	0.816622	0.912426	0.816622	0.816622	0.816622	0.816622	1.00569	0.816622	0.816622	0.964513	0.816622	0.816622	1.00191	0.94956	0.816622	0	0	1.45825	0.816622
chrX:60743793-60745062	hs1989;positive;lb	3.01846	3.7147	2.91011	2.16099	1.32174	1.19577	1.10112	1.03172	1.30327	1.64196	4.03967	1.28149	1.07978	1.26708	1.1368	0.955389	1.08996	1.09019	1.05669	1.02169	1.0689	0.944829	1.06873	0.992755	0	0.896104	0.848335	1.86827
chr8:79837629-79838677	hs1990;positive;pan	1.12894	1.15251	0.816622	1.46091	0.943198	1.02398	1.38023	1.85123	0.982116	0.984814	0.955549	0.816622	1.18216	0.873449	1.27597	0.895836	0.964513	1.37478	1.87738	1.09341	1.11866	0.992422	1.11256	0.816622	0.816622	1.28602	1.42909	0
chr8:80055436-80057136	hs2021;negative	1.5798	1.23197	0.974314	1.70734	3.71072	1.43524	2.38948	1.34789	0.9299	1.08683	0.999506	1.00076	1.7225	1.48232	2.40544	1.74354	2.84401	1.7441	2.28441	2.94754	1.15263	3.23508	4.81602	1.13105	0.953255	0.936467	0	1.20988
chr8:80314047-80315941	hs282;positive;cn;hb;ht;mb	5.58701	4.29149	2.66737	6.68698	3.75261	1.53876	1.81098	1.81147	0.99588	1.44535	0.874436	1.20444	2.75474	0.97799	2.13032	1.48306	1.51947	1.5264	1.63324	2.11978	1.33835	1.54128	5.80296	1.0537	1.19215	0.887795	0	2.93717
chr15:34828818-34829716	mm261;positive;bv	5.3271	6.09335	3.01568	7.07439	11.4251	1.7855	7.45453	6.32123	4.59014	10.4216	8.68204	3.55772	8.49563	3.66189	6.84835	13.1703	10.1296	3.93235	4.84521	7.61774	2.9755	3.38113	4.65284	1.66496	1.17842	1.98322	1.11384	3.97449
chr15:35747988-35749219	hs283;negative	0.816622	0.816622	0	0.949523	1.18781	0.816622	0.958553	0.956978	1.48476	0.816622	1.63324	1.1666	1.02042	0	1.06055	1.38076	2.17507	1.06055	1.07249	3.5341	0.816622	0.816622	1.20598	0	0.868747	0	0.816622	0.816622
chr2:113691543-113692645	mm1277;negative	4.93068	4.40781	2.92799	5.33155	2.72083	1.09663	4.12219	2.23415	1.97593	2.92594	2.21291	1.08903	2.88196	3.22563	3.33301	2.86655	2.16378	1.9691	1.62254	2.54524	1.26048	1.38588	1.98761	1.12415	0.816622	0.943475	1.09757	1.91689
chr2:169599744-169601398	hs2029;negative	5.42908	8.84631	3.86698	5.14294	1.38502	1.0537	0.988646	1.81735	0.816622	1.16679	1.1556	1.1596	1.38597	0.887632	1.84253	1.40319	0.891771	1.49714	1.40465	1.19929	1.22005	1.00076	0.956541	1.20091	0.989844	0	0	2.64122
chr2:146957766-146960813	hs790;negative	0.816622	1.02078	0.998586	1.39479	1.07098	1.64974	1.49007	1.98262	1.09373	1.24633	1.17782	1.00454	1.11912	0.963824	1.12124	1.30409	2.00189	2.57027	4.93388	6.91087	0.855101	1.07098	0.816622	1.06227	0.816622	0	0	1.26904
chr14:104297360-104298672	hs284;positive;nt	0	0.933282	1.54079	1.36265	0	0	1.0157	1.20091	0.816622	0	0	0	0.855741	0	0.816622	0.980927	0	0	0.816622	1.60122	0	0.816622	0.837561	0.94956	0	1.12771	0	0
chr5:41737620-41739298	mm1271;negative	1.33714	1.69094	1.0442	1.66894	1.39419	1.03528	1.79263	1.38228	1.12387	1.8416	1.72882	0.880531	1.64918	0.816622	0.93923	1.74102	1.22216	0.920723	0.928685	1.40987	1.01309	1.37985	1.14402	0.944071	1.80262	1.41161	1.07602	1.04513
chr4:128804347-128805790	mm1684;positive;eye;fb;hb;mb;nt;tri	4.16233	3.31398	2.37129	5.2931	11.8304	3.85599	12.8249	11.3158	2.26599	2.92043	2.81645	2.42701	6.78576	5.47813	6.62499	8.64855	8.15407	4.00124	8.21886	7.52031	6.99539	10.309	12.8434	2.26364	2.46699	2.0036	1.2028	4.99267
chr3:131136338-131137858	hs722;positive;hb;tri	0	1.78172	0.96726	0.816622	1.26671	1.02078	0.816622	1.32452	1.27597	0.816622	0.816622	0.816622	0.98696	0	0.887632	0.891508	1.2844	1.64146	1.33617	2.06381	0.816622	0.955113	0.940808	0.816622	0	0.882834	0	0.929901
chr15:50664833-50666650	mm1270;positive;mb	2.71229	3.87128	1.64744	1.90566	3.0632	1.75117	2.57892	2.29187	1.31232	1.38853	1.43684	1.27313	1.3489	1.67837	1.64718	4.99888	2.34786	1.25927	1.99215	2.16849	1.83759	2.40864	4.27313	1.08624	1.3478	1.06218	0.872459	1.52811
chr16:8223606-8224476	hs288;negative	0	0.994313	0	1.00199	0	1.02505	1.05144	0.816622	1.40797	0.816622	0.816622	0	1.12744	0	1.26408	0.816622	1.09986	0.816622	0.816622	0.816622	0	0.89565	0.894111	0	0	1.25634	0	0
chr1:89847708-89849945	hs2858;positive;fb;other	2.74985	3.44998	1.38962	3.31753	7.3359	4.06941	6.32511	3.10001	4.34871	3.2824	4.65868	2.34684	3.05074	1.98704	2.45759	21.8389	5.57129	1.77108	1.79259	2.66431	1.68128	5.82367	5.75702	0.942256	0	1.01545	0.839788	3.63397
chr11:85712703-85714052	mm1071;negative	0.927979	1.3524	0.907829	1.03044	0.94956	0	0.866251	0.816622	1.08162	1.00817	0.816622	0.94956	0.816622	0.816622	0.969859	1.32425	0.816622	0.816622	1.09322	0.816622	0.816622	1.23731	0.84624	0	0	0.927979	0	0.841878
chr11:89717799-89719511	mm1261;positive;mb	1.69038	1.30363	2.19623	1.66687	1.19881	0.841878	1.38024	1.10161	1.00338	1.88037	1.1944	1.00222	1.45087	0.816622	1.20519	1.37076	1.06941	0.829382	1.04678	1.17062	1.13019	1.24458	1.29268	1.54079	0.897386	1.00032	0.816622	1.08454
chr11:75046157-75048337	mm1628;negative	2.87609	5.16355	1.86726	3.66164	4.63798	1.75631	4.92167	7.45721	1.75184	5.72378	2.5194	1.64625	10.483	1.98234	6.44421	5.58981	6.56858	6.11382	8.85953	7.13089	1.46255	1.83462	3.29448	1.48746	0.981421	1.34854	1.09919	2.85054
chr5:131580941-131582372	hs289;positive;nt	4.84889	3.54334	2.36181	5.32562	2.96505	1.53933	3.26153	2.72924	1.67213	1.5212	2.04016	1.28579	2.39504	1.54429	2.59801	3.34227	1.58037	1.48598	1.77189	2.24031	1.57834	3.0357	3.70029	1.26022	3.06233	0.924416	1.06391	2.31921
chr3:128230116-128231767	hs1211;negative	0.816622	1.03044	0.816622	0	1.11538	0	0.952306	0	1.51226	0.981516	0.816622	1.36103	1.25634	0.816622	1.04695	1.05799	0.816622	0.816622	0	0.945164	0	1.1666	0.816622	0	0	0	0	0.865677
chr3:128719111-128720732	mm1633;positive;fb	1.30983	1.31724	1.18542	1.23177	1.08488	0.816622	0.995705	0.977323	1.5074	1.28455	1.40006	1.01635	1.45321	1.05838	0.987503	2.0863	0.989844	0.882834	1.13386	1.16394	0.925103	1.10914	1.03984	0.816622	0.816622	0.816622	0.816622	1.22493
chr3:128343087-128344790	mm279;positive;fm	17.1574	23.1373	5.58311	18.2394	17.3964	7.09959	11.7619	6.23832	3.03977	1.64439	3.62015	2.08729	3.62805	4.23299	7.06678	7.70221	5.0617	2.83096	5.59348	3.5347	1.17576	5.72006	6.10829	1.67882	1.48476	0.99588	0.816622	4.21978
chr3:128925922-128927117	hs290;negative	2.74159	3.50853	2.46667	5.19969	5.56647	1.40386	4.9962	3.14085	1.0475	0.858311	1.9383	0.94956	2.65481	2.61381	1.93276	13.2395	8.09506	2.54652	2.38773	10.0346	1.38411	10.4138	4.82418	0.920555	1.03223	1.68376	1.62451	3.52335
chr3:129103806-129105710	hs1364;positive;fb;nose	0.874952	1.67258	1.01067	2.26561	1.11435	0.816622	0.937107	1.32733	0.939674	1.05235	1.27313	1.00817	1.32639	0.816622	1.09219	1.91643	1.5867	0.816622	1.1062	1.70446	1.04028	1.78636	1.0313	0	0	1.0745	1.23731	0.868747
chr3:128668527-128670001	hs295;negative	1.70477	1.24855	1.73013	0.85405	1.54555	0	0.816622	0.816622	0.968768	1.54079	1.11866	0	0.816622	1.63324	0.816622	0	1.00817	0.816622	0.816622	1.04575	0	0.816622	0.816622	0	0	0.816622	0	0.816622
chr1:193141049-193141723	hs2062;positive;ht	7.12461	7.48214	3.46733	7.21961	6.1127	1.34697	4.20637	2.70226	2.394	2.89357	3.93896	2.34932	3.59749	1.93762	2.69745	3.80796	2.33196	1.62336	2.19354	2.74584	1.70567	2.28668	2.60893	1.32239	0.968873	0.971583	1.12528	2.07754
chr11:96292068-96292580	hs1359;positive;fb;hb;mb;nt	1.45702	1.34371	1.00404	2.54808	4.67924	2.2975	2.76086	4.25861	1.15773	1.24781	1.37637	1.51741	2.59006	0.972169	1.80787	2.43988	4.29434	3.20615	4.53443	4.1848	0.822793	1.05295	1.70157	1.66582	0.915258	0.907357	0.816622	2.05001
chr19:59134550-59135577	hs1220;positive;ba	0.816622	0.816622	0.816622	0.816622	0.927979	0.816622	0.955911	0.93185	0.883194	0.816622	0.816622	0	1.03876	0	0.841878	1.09859	0	0.816622	1.10354	0.816622	0	0.816622	1.0537	0	0	0	0	0.816622
chr19:59466740-59467688	mm308;positive;ht	18.6877	20.1363	4.88459	6.13437	19.5609	3.09041	9.28348	5.3593	4.44899	2.37416	2.96505	2.23491	9.94361	5.4822	11.9911	15.6162	8.31303	3.00034	2.77263	6.41896	1.62992	3.32086	3.57484	1.02361	1.08883	1.49714	0.816622	5.16686
chr17:52459484-52461092	mm316;negative	8.9083	10.8735	4.74621	11.7386	9.82416	2.46892	12.1408	7.58055	5.3694	5.48658	6.22649	2.12035	6.90486	4.97718	4.9592	9.47894	4.57952	3.53143	5.27601	6.43821	4.50078	4.50189	7.07904	1.58598	2.27214	2.36954	1.05701	5.56987
chr11:26773589-26774876	mm318;positive;ht	15.6508	18.3707	8.5113	13.2207	14.5132	2.90246	11.0316	8.9718	11.8912	25.4964	14.4814	5.82612	19.6066	9.14962	14.4692	9.37219	8.82972	5.875	6.95157	12.7336	3.15649	4.0676	7.70083	1.86204	1.9317	1.96324	1.95446	6.32017
chr1:42423142-42424011	mm330;negative	3.58678	4.39056	2.59858	4.37922	2.2022	1.54985	2.0853	1.819	1.40117	1.61122	1.46768	1.17063	2.67866	1.46424	1.87889	1.65744	1.44647	1.9901	1.98003	1.99656	1.13676	1.69291	2.60928	1.04366	1.12428	0.816622	1.0359	1.44563
chr19:45342853-45343687	mm334;negative	4.94539	5.71788	3.24701	6.13221	8.72369	3.10604	6.14496	5.44521	4.85082	11.042	9.30466	2.9103	8.98729	4.55604	12.1292	8.1161	3.96118	5.93653	6.19801	6.3747	1.53197	5.0879	6.03959	2.71195	0.983279	1.32486	1.89899	3.55377
chr6:139174149-139175109	hs304;positive;fb;mb	1.10985	0.878088	0.816622	1.33539	0	1.32215	0.816622	0.816622	0.816622	0.816622	0.816622	1.63324	1.11826	0.966613	0.878801	0.816622	1.63324	0.816622	0	1.06218	2.83247	0	1.17924	0.816622	0	0	0	0.87413
chr16:5663673-5664669	hs2585;positive;lb;nt	1.43899	1.51073	1.07568	1.64126	1.69613	1.26356	1.57833	1.21973	1.23559	1.14229	1.33295	1.13212	1.54348	1.0136	1.13425	2.05677	1.5339	1.24662	1.71067	1.65234	0.941136	1.20301	1.46383	0.842546	0.816622	1.14768	0.816622	1.28202
chr1:18388786-18390258	hs1228;negative	0.861415	0	0	1.09761	1.10354	0	0.95202	2.57112	0.816622	0.920137	0.960731	1.19506	1.11084	0.944071	1.0351	1.26936	0.816622	2.56689	1.10354	2.83069	0.816622	0.833288	0	0.816622	0	0	0	0
chr10:108587858-108589363	hs305;positive;lb	1.59001	1.46874	1.06539	1.21005	1.87187	0.983881	1.43873	1.40535	0.88914	1.37366	0.816622	1.61189	1.43771	0.972168	1.11817	2.96287	0.816622	1.34502	0.983881	1.86985	0.934917	0.88747	0.936393	0	0	0	0	0.816622
chr12:49886738-49888068	hs306;negative	1.83052	1.76157	0.853741	1.65139	1.17151	1.29622	2.62964	2.1156	0.816622	0.816622	0.935063	0.912695	0	1.33872	1.14057	3.25283	1.60592	0.816622	1.67836	1.313	1.09369	1.24052	1.94628	0	0.816622	0	0	2.12571
chr16:89909485-89910340	hs307;positive;hb	1.19232	0.907357	0.991612	1.21878	1.48297	2.60548	1.62356	1.34092	1.12085	1.23236	1.76134	1.1342	1.20683	0.84624	0.816622	2.62944	1.90941	1.21458	2.20463	0.820317	3.04872	1.62028	1.61746	0.816622	0	0	0	0.964513
chr11:24474194-24474926	mm371;negative	1.09993	1.16528	0.896292	0.977613	1.15701	1.01067	1.18665	1.00321	1.02838	1.38796	1.13195	0.902582	1.1949	1.18671	1.18795	1.38967	1.10405	0.889375	1.28318	1.24953	1.00152	1.1072	1.28671	0.912426	0.816622	1.08883	0.816622	1.06408
chr1:109514248-109514854	hs1233;positive;nt;other	1.20344	1.08391	0.816622	1.26556	1.08058	1.14724	1.51642	1.93386	1.10854	1.34421	1.09247	0.912426	0.921616	0.922263	3.6708	1.17218	0.816622	1.26345	2.07802	1.12898	0.816622	3.01864	3.90693	0	0.816622	0	0	1.29712
chr3:86699824-86700906	hs1326;positive;fb	0.856878	1.27811	0.816622	1.10732	1.04691	1.04313	1.30914	1.16212	0.816622	0.882834	1.01918	0.816622	1.45825	0.976041	1.11848	1.13918	0.967382	0.986258	1.62686	1.68293	2.15657	1.30243	1.68081	0.816622	0	0	0	1.0543
chr1:56403047-56404314	hs308;negative	0	1.09369	0	1.74611	1.08608	0	0.816622	1.47329	0.816622	0.816622	0	0	0	0	1.13716	0.876909	0.816622	0.993353	0	1.15017	0	0.912426	0.816622	0.897386	0	0	0	0
chr19:49127656-49128321	mm372;negative	1.21625	1.146	0.997245	1.11915	1.09297	0.917552	1.10108	1.05197	0.986615	1.11283	1.3536	0.816622	0.948186	0.884304	1.06876	1.14327	0.954316	0.983074	1.13819	1.07258	0.954316	0.940636	1.09984	0.816622	0.816622	0.816622	0.850648	0.901633
chr13:79999669-80001750	hs309;positive;cn	2.40108	1.39555	0	1.75906	1.45325	0	3.23098	4.29918	0.99588	1.04695	1.68593	0	0.977268	0	0.880455	1.53385	5.04078	1.68724	2.25595	5.03558	1.0537	1.27266	1.00792	0	0	0	0.816622	1.53864
chr2:73275594-73277184	mm373;negative	0.978531	0.971375	1.09859	1.01344	0.849258	1.05598	1.09027	0.987028	0.828509	0.943339	0.983517	0.816622	1.01317	0.8952	0.94899	1.0694	1.21057	0.880706	1.07031	0.962084	1.04953	0.919027	1.19733	1.05408	0	0.816622	0.816622	1.14149
chr6:15399348-15401975	hs974;positive;other	0.816622	1.13022	0.991848	1.62051	4.19157	1.15333	1.72052	5.18025	1.00704	1.04056	1.22493	0.816622	3.55971	1.02078	1.52019	6.28066	6.37677	3.17388	6.4732	7.19679	0.85412	1.23731	1.40056	1.45454	0	1.23694	0	1.92657
chr6:15411326-15413759	mm958;negative	15.1843	15.1538	7.16955	18.8084	19.2117	4.42709	20.6024	16.221	9.68177	15.399	11.2596	4.26157	14.7711	7.11679	15.0984	18.7338	14.1245	6.66077	9.94904	17.3432	6.58025	10.4117	14.8411	2.31356	1.60392	2.70919	1.63324	7.90389
chr11:24095055-24096666	mm374;negative	0.907357	0.960731	0.816622	0.941049	0.883536	1.17782	0.816622	0.846103	1.00404	0.842668	0.870171	0.816622	0.969891	0.918843	0.871063	1.08735	1.31741	0	0.97799	0.945894	1.03439	0.922736	1.15669	0.897386	0	0	0	1.32109
chr1:41426651-41428589	mm375;negative	1.01207	0.904616	0.885227	0.887632	1.0102	0.989844	0.867907	0.816622	0.935956	1.00592	0.91718	0.816622	0.930671	0.816622	0.920826	0.849953	0.826369	0	0.901767	1.0578	1.10506	0.896481	1.00333	0.972168	0	0	0.816622	0.92378
chr1:42258657-42259850	mm376;negative	1.00163	0.875513	0.816622	0.866541	1.128	0.816622	0.972001	0.938057	0.855998	1.02302	1.2694	0.922736	0.981333	0.942981	0.916616	0.867046	0.882672	1.06748	0.816622	1.27258	0.890059	1.0444	1.02275	0.816622	0.816622	0.816622	0.816622	1.30477
chr11:11675621-11677027	mm1648;positive;bv;ht	5.54778	7.07805	2.80953	6.40256	3.01381	1.41377	1.9871	3.1915	3.23663	5.55787	6.00919	3.35998	5.87071	2.99428	2.24184	2.35654	1.85042	2.24359	2.66437	4.26793	1.9955	1.37492	2.05583	1.00152	0.816622	1.20981	1.44431	2.91503
chr18:13789608-13791298	mm1387;positive;fb	1.45209	1.25658	1.12208	1.35812	1.55509	1.22446	1.48847	1.30022	1.24968	1.43229	1.54696	1.11877	1.20069	1.11866	1.19459	2.64563	1.46807	1.39536	1.43792	1.37159	0.981145	1.51151	1.52497	1.41826	0.989844	1.43939	1.46373	1.08401
chr6:99012967-99014601	hs978;positive;fb;nt	0.904844	0.965098	0.816622	1.04028	1.49626	0	1.31089	0.816622	1.1666	0.816622	0.816622	0.816622	1.20802	0	1.32701	1.0898	1.01386	0.816622	0.816622	0.872459	0	0.99729	1.46152	0.816622	0	0.816622	0	0.816622
chr6:15435024-15437812	hs764;positive;hb;nt	1.63887	2.02563	1.41834	1.91677	4.43698	1.46238	1.19734	1.53802	1.1342	1.21327	1.1072	0.816622	0.940144	0.850648	1.06748	2.30117	1.2754	0.921002	1.67972	1.29212	0.907357	0.987445	1.3017	1.20683	0	1.83323	0	1.55393
chr10:87388707-87389894	hs756;negative	1.07887	0.936033	0.966416	0.816622	1.38618	0	1.42434	1.44423	0.816622	0.816622	1.11866	0.882834	0.960731	0.816622	0.955113	0.938645	0.816622	0.879083	1.27883	2.27577	0	0.816622	1.13947	0	0	0	0	0.922736
chr1:42538720-42541030	hs1833;positive;ba;eye;fm;lb;nose;nt	2.49734	3.15707	1.0434	2.14681	4.43598	1.97424	3.1154	2.11515	1.94115	2.78274	2.66364	1.78627	1.88277	1.28128	1.7949	4.73884	4.57545	1.08628	1.65422	3.65242	6.43252	10.3993	13.4368	0.816622	2.64076	1.05288	1.23932	2.36935
chr1:168294792-168296738	hs2733;negative	1.68318	1.58463	1.10103	1.73676	1.78403	1.00255	2.38493	1.57834	1.29314	1.97046	1.07429	1.12949	1.35817	1.39463	0.8523	3.03081	2.75316	0.885707	1.30086	2.48292	0.93981	1.49912	1.61698	1.23761	0.816622	2.11974	0	1.71282
chr13:79344818-79346718	mm377;negative	4.41912	6.11343	3.32995	3.7974	3.96194	2.29717	2.46674	1.72956	2.56376	2.29398	1.84565	1.79996	4.01961	4.02316	4.27189	3.19854	2.28907	1.86636	1.6187	2.93477	3.01767	2.74916	3.77395	2.07039	1.11866	1.08162	1.07931	2.15283
chr11:11699170-11700205	mm378;negative	0.882229	1.31714	0.973695	1.05304	1.13831	0	1.16346	1.01506	1.25614	1.707	1.61446	0.882834	1.88844	0.97934	1.13227	1.0927	1.08912	1.23489	1.07128	1.04845	0.883993	0.964618	1.07972	0.816622	0.914982	0.816622	0.887632	0.885119
chr6:99403919-99405378	hs1912;positive;ht	20.5853	18.8114	8.6332	13.215	8.6129	3.86838	8.03491	3.88023	2.45157	2.58734	2.88984	1.56317	7.75806	4.1701	7.32697	4.75921	2.26427	3.27442	2.7553	2.69672	2.26751	3.56053	3.23847	2.48836	1.02912	1.11554	1.0709	5.62025
chr4:71130904-71132135	mm1668;positive;ht	8.91156	11.6223	3.96369	8.87684	8.60881	2.28643	5.17661	3.08298	2.21281	2.52295	2.67817	2.20867	4.69122	3.00736	3.50339	5.76369	3.49581	1.99553	3.30924	3.54034	1.81124	2.60843	3.27994	1.5835	1.40151	1.20285	1.17791	3.46392
chr11:25529956-25531890	hs1309;positive;ba;fb;hb;ht;lb;mb;nose;nt	4.288	5.59434	2.34008	4.47426	7.28425	1.89239	4.80036	7.65458	3.29101	3.34696	5.87539	3.50775	8.35633	3.30207	4.93132	6.77166	10.2661	6.61067	7.25722	14.6886	6.06559	3.87025	5.9206	1.5185	1.71398	3.06149	1.30414	4.21159
chr1:41429480-41432117	mm379;negative	1.60484	2.19521	1.20764	1.74051	2.27904	1.01522	2.00456	1.67309	0.977012	1.52632	1.44351	1.02373	1.68209	1.1404	1.2248	1.56049	1.58034	0.978917	1.34258	2.24725	1.71591	1.5495	2.56323	1.04424	1.24279	0.850648	0.816622	1.43099
chr4:24428854-24430298	hs310;negative	0.816622	1.18848	0	0.99588	1.19453	0	1.36857	1.49382	0.816622	1.00817	1.1342	0	0.816622	0	0	0.916362	1.00817	1.49839	0.816622	0.86415	1.07006	1.11445	0	0	0	1.36864	0	0.816622
chr6:139293287-139294551	mm380;negative	1.29435	1.80558	1.03271	1.75912	2.3862	0.940763	2.02513	1.63249	1.06767	1.22447	1.58588	1.11775	1.3714	1.29576	1.30788	1.65225	1.5736	1.05691	1.26916	1.57891	1.87851	1.38452	2.35154	0.98349	1.32813	0	0.816622	1.91302
chr3:127626842-127627905	hs556;positive;hb;mb;nt	1.02078	1.04361	0.816622	1.08727	0.862629	2.17766	1.14192	1.26711	0.910193	1.22566	1.20661	0.939799	1.19506	0.816622	0.985577	0.816622	1.37159	1.37826	1.53436	1.52734	0.976041	1.08162	1.34187	1.11484	1.08666	0.816622	0.816622	0.816622
chr13:80756721-80758240	mm1245;positive;fb	1.61369	1.64544	1.45742	1.87927	3.24145	1.20737	4.2357	3.53365	1.12458	1.35454	1.16107	0.874073	3.35411	2.40985	4.32456	4.28399	1.80516	1.90545	2.51497	2.58292	1.02709	1.16946	2.10858	0.960731	1.15105	1.20572	0.816622	1.86635
chr2:34354691-34356548	hs985;negative	0.816622	0.833288	0	0.952187	0.848438	0	0.816622	0.897897	0	0.929259	0.960731	0	1.36103	0.816622	0.824871	0.816622	1.15758	0.816622	1.01654	0.900686	0.816622	1.04464	0.816622	0.816622	0	0	0	0.816622
chr12:56454748-56456277	hs752;positive;drg;nt;tri	1.31713	0	0	1.17493	1.39593	1.288	1.06475	0.816622	1.00817	0.816622	0	0	1.03934	0	0.855101	1.38356	1.39707	0.884674	1.16631	1.06436	0.838995	1.14711	1.06981	0	0.851372	0	0	0
chr4:23713406-23714931	mm1332;negative	1.79186	2.27767	1.27076	1.54821	1.60127	1.29201	1.32874	1.39892	1.43486	2.35331	1.99685	1.35147	2.22856	0.912426	1.29887	1.42552	1.43299	1.49394	1.34873	2.05223	1.22493	1.119	1.26274	0.886023	0.877202	1.0444	1.25822	1.00973
chr2:34064833-34066528	hs311;positive;nt	1.25	1.00294	0.816622	1.54128	1.27673	0.816622	1.42197	1.16975	0.976603	0.919142	1.2096	0	0.99889	1.10179	1.2713	1.13176	0.982104	1.04695	1.08019	0.990602	1.64047	0.860764	1.61861	0.816622	0	0.919027	0.816622	0.816622
chr3:143134005-143135363	mm381;negative	0.967192	0.966979	1.07233	1.05469	1.17569	0.816622	1.14803	1.04135	0.84365	0.998961	0.911138	1.00199	1.0568	0.816622	0.885493	1.0425	0.985861	0.997181	0.816622	1.00871	0.89318	0.837561	1.05118	0.816622	0.816622	1.08883	0.816622	0.885764
chr13:80788038-80789708	mm943;positive;nose	3.91448	3.16402	2.59702	5.82223	4.20719	1.14497	4.76516	3.53218	1.76546	1.81583	2.02831	1.2095	4.4899	1.45886	1.82384	2.8437	1.76105	2.40891	2.02643	2.26602	3.02112	4.52311	6.46639	0.954573	0.892483	1.08761	1.09547	2.35465
chr1:42740655-42742396	hs1999;negative	5.59129	7.9683	2.32622	3.97238	1.80063	1.19609	1.26808	1.1379	1.22739	1.47077	1.57445	1.07168	2.95406	2.46774	4.62806	1.33979	1.1342	2.06218	1.54608	1.84717	1.24684	1.13978	1.50645	1.52498	0	0.816622	0.816622	1.45385
chr2:159985999-159987636	mm1345;negative	1.05906	0.990655	0.816622	0.979946	0.816622	1.25796	0.941351	1.02912	0.964513	0.968326	0.920373	0	0.964989	1.09094	0.955734	1.87568	1.0615	0.914931	1.33872	0.938977	0.816622	1.03808	0.932521	1.05408	0	0	0.816622	0.816622
chr6:138872005-138874064	hs2869;positive;fb	0	0.816622	0.816622	1.04452	0.816622	0	1.13071	0.816622	0.816622	1.63324	0.816622	0	0	0.816622	1.10769	1.5193	0	0	0	0.816622	0	1.05332	1.40797	0.816622	0	0.816622	0	1.2373
chr4:23810470-23812145	hs995;negative	0.816622	0	0.816622	1.1666	0.816622	1.0337	1.21431	0.956978	1.059	0.921002	0	0.816622	0.816622	0.816622	1.04452	0.907357	0	0.816622	0.816622	0.844304	0	0.816622	0.946416	0.816622	0	0.816622	0	0
chr2:160513670-160514891	hs2870;positive;hb	17.4482	13.1467	9.33892	11.5039	16.5034	8.21905	7.38791	4.76679	4.07361	3.94742	4.5389	1.34159	8.29678	5.17748	4.62199	13.2891	6.30983	2.10961	3.44111	6.79099	4.64437	7.91221	6.74188	1.39639	1.78508	1.31476	2.9821	3.98103
chr6:99394912-99396384	hs1744;negative	4.66259	4.65326	2.62467	6.1702	5.12182	1.7545	4.7073	4.02824	2.37438	2.92501	1.93907	1.46668	3.69207	2.77585	3.58008	5.73062	4.38617	2.66903	3.8131	2.41642	1.09369	2.22809	2.28612	1.31979	0.816622	0.816622	1.00296	2.48633
chr10:87446635-87448659	hs1737;negative	1.11243	1.73472	0.981318	2.30576	1.66752	1.04149	1.1052	1.91213	1.0337	1.05428	1.01244	0	2.45381	1.5277	3.09498	2.41755	4.09208	2.43872	1.37943	1.43665	1.00636	1.18875	1.19513	0.816622	1.06055	0.953255	1.11302	1.37032
chr6:15257106-15258522	hs2892;positive;lb	3.48375	2.61754	1.72179	2.8678	6.41295	4.41642	5.11733	4.41303	1.65827	2.59617	2.3899	0.94956	4.56279	2.76538	3.48409	35.44	10.01	4.09247	5.5783	11.7299	0.892003	4.32783	2.4832	1.28913	0.816622	0.868747	0.816622	2.20133
chr2:34235169-34236290	hs2901;negative	48.4022	47.4685	10.0907	14.8258	53.2703	5.40888	20.5073	8.84673	8.58402	3.53553	6.0487	3.51021	25.7679	9.72983	29.8194	47.7977	23.1376	4.59271	5.05799	16.9148	3.01355	6.28609	7.44772	1.29872	1.08883	1.75159	0	11.7745
chr4:124477457-124479255	hs1001;positive;fb;hb;mb;nt;other	1.97719	2.25121	1.5159	2.61562	5.01758	2.86831	4.28173	2.57555	3.06698	2.37977	3.04027	1.66412	2.15167	1.8303	2.01192	10.1343	3.49588	1.36148	1.42243	2.03869	1.15535	4.45464	4.42692	1.38984	0	1.19581	0.831204	2.81952
chr3:143913931-143915289	hs2905;negative	1.09622	1.36103	1.1353	0.854901	0.816622	0	1.14182	1.36864	0.816622	0.816622	0.870663	0	0.876557	0	1.30659	0.859602	0.816622	0	0	0.816622	0	1.36308	0	1.20344	0	0	0	0
chr17:48010566-48011721	hs1717;positive;fb	3.70966	3.6279	2.15741	4.5184	3.70225	2.54556	3.37901	3.25464	2.40509	3.76197	2.54367	1.5773	3.83055	3.63588	5.97221	2.88407	2.85777	4.14124	3.0151	4.01513	2.14923	2.39123	3.24471	1.69121	1.18106	1.14866	1.04442	2.45757
chr19:14123242-14124630	hs2911;positive;fb	2.25917	1.46659	1.72544	2.75785	2.95768	1.77607	1.72657	2.27066	0.816622	0.816622	1.50993	1.09161	1.75618	2.57649	3.71384	1.44765	0.816622	1.36103	1.2894	1.89544	1.16925	1.83355	2.9196	1.18118	0	0	0.816622	1.40136
chr7:131549727-131551322	hs1986;negative	1.10664	0.960234	1.00507	1.17674	1.17923	0	1.01958	1.17695	0.894572	1.09983	0.816622	1.50403	0.816622	0.938645	1.02189	1.21071	0	0.816622	1.15017	1.10297	1.29623	0.816622	1.57954	0	0.979207	1.56374	0	1.00076
chr19:44514132-44515870	hs2913;positive;nose	1.69022	1.65532	0.899109	0.816622	5.21936	0.816622	1.68789	2.50565	1.08593	0	0	0	3.53195	0	1.12244	13.5358	10.3608	2.56164	2.43002	6.31796	1.01067	0.826581	1.5255	0.816622	0	1.20815	0	2.68094
chr12:118725450-118726904	hs2790;positive;fb;hb;mb;nt	16.0868	17.315	13.0294	36.3164	61.4292	9.81938	55.1917	43.2112	21.3427	44.8046	36.074	11.353	43.749	19.4827	35.1546	50.1758	43.8884	22.5313	31.3111	35.0483	12.5687	21.2023	27.6988	4.93625	3.10392	4.58928	2.18924	13.6303
chr4:124455078-124456356	hs1008;negative	1.25026	2.10108	0.964482	1.96775	4.95532	0.951787	2.29204	2.43886	2.12337	2.62271	1.77735	1.24555	4.29435	1.33407	1.57722	9.38668	5.79865	1.51563	2.43004	4.83145	1.26274	2.52464	2.26025	0.816622	0.816622	1.16583	1.63324	2.20237
chr6:99483861-99486227	hs1702;positive;mb	3.53009	3.21388	1.73702	2.96203	3.51265	1.69246	4.41422	3.57851	1.85136	2.65878	1.7058	1.45736	3.33724	1.39601	2.34653	4.07107	2.48323	1.88366	3.06966	3.34176	4.36038	2.64719	3.5969	1.55025	1.77757	1.42623	0.870805	1.74538
chr18:81165711-81167181	hs901;positive;hb;mb	2.21038	2.27498	1.65159	2.19676	2.92771	0.892483	2.34141	0.936713	1.33145	1.62845	1.60722	1.11866	1.19932	1.3841	1.06648	7.36848	2.49405	0.816622	0.816622	1.42198	4.15311	4.32677	15.2327	1.11105	0.887632	1.27997	1.08883	1.75348
chr11:26099722-26100690	hs1696;negative	2.05583	2.70998	1.26278	2.26573	3.32129	0.973327	2.62323	1.8534	1.18093	1.71363	1.68923	1.12897	1.98781	1.40482	1.45552	2.10638	1.75107	1.09468	1.56538	2.15791	2.16542	1.6319	2.90881	1.07464	1.61103	0.927979	0.816622	1.79325
chr18:69844648-69846013	hs1695;negative	0.902344	1.2731	1.01	1.22493	1.1208	0.871306	1.27257	0.943887	1.04837	1.30065	1.44651	1.30451	1.31475	0	1.20208	1.05201	1.63324	1.20216	0.816622	1.15466	1.06789	0.957914	1.11866	0	0	1.27597	0.816622	1.02078
chr4:22927135-22928714	hs1014;negative	1.0345	1.29482	1.11151	1.10209	1.21408	0	1.4128	0.816622	1.29622	1.11527	1.20452	1.01798	1.36104	0.900686	0.816622	1.08301	0.891751	1.05235	1.19315	1.10701	0	0.974854	1.35377	0.816622	0.816622	1.37308	0	1.04047
chr2:34033023-34033764	hs643;positive;fb;hb	0.816622	1.2535	1.00817	1.11968	1.15342	0.854207	1.51747	1.29966	1.63324	1.63324	0.816622	1.60122	0	1.47582	0.816622	0.816622	1.05295	0.816622	0.816622	0.924673	0	1.31713	1.26205	0	0	0	0	1.17924
chr2:34255334-34257139	hs530;negative	0.816622	1.08264	0.816622	1.14078	0.964513	0.816622	0.945894	0.932974	0.868848	0.820726	1.0073	0.816622	0.870749	0.816622	0.8299	1.54606	1.03411	0.816622	1.03808	1.19967	1.01444	0.945164	0	0.816622	0	1.1342	0	1.36103
chr11:26061993-26063811	hs917;positive;fm;ht;other	6.30359	7.36289	3.03143	5.97901	5.21753	1.85028	6.91329	4.25465	5.63233	6.04446	4.53002	2.33482	6.01803	2.6799	3.6625	6.92784	3.91171	2.26208	2.88104	4.29833	2.11903	2.30553	3.6625	1.04209	1.04068	1.61775	1.08259	2.94362
chr12:118834481-118836077	hs620;negative	0.983523	1.08733	0.890051	1.01607	1.23082	0.816622	1.00048	0.937839	1.73519	1.37166	1.58478	1.6054	1.3396	1.1448	0.878088	1.1305	0.931678	1.14624	1.06748	1.02398	1.2812	1.13105	2.20398	0.816622	0	0.841878	0	1.30919
chr18:81897382-81899437	hs529;positive;hb	0.838843	0.934749	1.12242	0.928402	1.07571	0	1.05015	0.939302	1.04028	0.990464	1.26396	0	0.953118	1.00199	1.0682	1.21581	0.816622	1.0061	0.816622	0.873392	0	0.816622	0.894861	0.816622	0	0.956978	0.816622	1.06408
chr11:24848029-24849347	hs2842;negative	1.52289	2.82969	2.48616	1.36864	1.82267	0.816622	2.37331	2.18579	0.816622	1.20743	0.816622	1.25865	1.0189	1.34189	0.816622	2.44987	2.39245	0.960731	0	2.67632	1.2019	1.76794	2.82545	0.837428	0	1.13764	0.816622	0.816622
chr11:44656476-44657870	hs645;positive;other	0.939799	1.08791	1.05518	1.77144	1.47028	0	0.91969	1.56345	1.12249	1.07724	1.62427	0.966416	0.92248	0.816622	1.24535	1.17655	0.870046	0.816622	0.995947	1.08045	1.23854	0.816622	0.886275	0.816622	0	1.09283	0	0.816622
chr13:78937243-78939010	hs2917;positive;ba	1.20683	1.54251	1.36104	2.0512	2.50684	0.816622	2.44074	2.48803	2.11465	4.15717	1.74136	1.61212	6.36205	1.18066	2.15186	27.8506	10.6237	1.94843	1.86277	8.54794	0.816622	3.20863	4.22818	0.816622	1.60122	1.04695	0	2.99897
chr6:85164955-85166474	hs2924;positive;ht	23.1558	29.7406	10.4949	27.3711	20.203	1.30312	14.6525	24.1046	10.3128	25.0612	8.60174	2.11395	27.8533	5.59451	12.3427	13.0746	13.2915	11.5546	17.3565	18.3986	2.5379	1.6453	1.65903	0.816622	0	1.07379	1.6488	7.58291
chr19:14540263-14542407	hs2927;negative	4.67098	4.52422	1.79169	3.12597	3.42936	2.72207	4.98117	6.33391	1.57172	4.11598	1.62791	0.828902	3.84815	0.906768	2.36391	5.49099	3.9061	2.03979	4.35733	5.40349	9.19774	4.60457	5.77969	1.15894	2.69725	1.72585	0.892483	1.86338
chr18:13786795-13788440	mm1344;positive;ht	9.13174	8.83001	4.44658	7.78597	4.3588	1.20131	3.78303	3.50588	1.42812	1.7502	2.01799	1.68379	5.26866	2.65959	2.77116	3.93116	3.58364	2.32327	3.38357	2.86535	2.29704	1.4132	2.89231	1.28971	2.38665	2.06651	1.1592	3.82279
chrX:110816983-110818738	hs1857;positive;mb	4.97774	4.14198	2.75421	4.47769	4.19661	1.18325	3.7017	2.95839	3.50546	6.1722	4.28879	2.56229	3.18982	2.74308	4.23079	3.72424	2.81077	2.09587	2.2357	3.20403	2.5867	3.82775	4.72019	1.12052	1.62471	1.51502	1.1148	2.14646
chr2:34363449-34364811	hs852;positive;fb;fm	1.10843	0.816622	1.23109	0.998093	1.01378	0.955113	1.92516	1.08341	1.59393	1.79203	1.80506	1.37633	1.54197	0.836132	1.04695	2.17878	1.46497	1.20133	2.02345	1.6386	1.23731	1.3051	1.56061	1.2373	0	0	0.816622	0.955113
chr4:124035338-124036862	hs1031;positive;nose	2.96439	2.58216	1.44777	2.82295	3.7393	1.29547	2.3595	2.57981	1.75202	1.43382	1.43815	1.41793	2.63872	2.19225	3.04804	2.37646	1.83908	1.83138	1.79528	4.19577	2.14072	2.1745	3.29181	1.15137	0	1.10656	0.816622	1.96876
chr19:59465505-59466798	hs2929;positive;fb	2.56996	1.5544	2.06037	2.70297	2.96213	1.78246	1.82877	2.30631	0.868018	0.941191	1.45434	1.11718	1.66994	2.57619	4.19028	1.65876	0.816622	2.05931	1.30237	2.13979	1.14674	1.87706	2.67488	1.1132	0	0	0.816622	1.49149
chr10:42635864-42636982	hs850;negative	0.979946	0.816622	0.816622	1.04213	1.77166	0.816622	1.61283	1.03524	0.816622	0	0	0	0.902281	1.28326	0	1.0572	0.816622	1.63324	0.991612	1.06748	0.855741	1.228	1.11034	0.816622	0.816622	1.0337	0	0.816622
chr13:79784603-79785993	mm814;positive;fb;nt	1.48776	1.45869	1.07794	1.18536	1.35509	0.816622	1.37278	1.12619	1.15102	1.21496	0.872503	0.818674	1.35851	0.930472	0.975644	1.26988	1.30087	0.966587	1.04405	0.992131	1.0267	1.19188	2.57066	0.841878	0	1.31492	1.07924	0.95412
chr4:24018818-24020246	hs1035;positive;fb;lb	1.23996	2.42564	1.19506	1.18351	1.48092	0.816622	0.9131	1.73194	0.816622	1.19469	0.953255	0.959096	3.64974	1.61435	4.32915	1.26412	1.72086	3.45716	3.74882	5.72662	0.951441	1.11358	0.963565	1.03808	1.02078	1.28602	0	1.25569
chr9:90739783-90741475	hs2938;positive;hb;ht	83.7841	83.0263	33.2464	72.8154	26.3855	6.96912	31.3533	10.3439	7.16709	5.54622	6.67527	1.6138	39.3618	12.3359	25.7824	9.83348	3.00772	7.51973	4.57185	4.93685	2.1637	6.02259	5.8339	4.44502	0.816622	0	1.35202	12.0699
chr13:79276256-79278385	mm1438;negative	5.8299	8.10613	4.01435	8.12567	8.36412	2.439	7.58386	5.74867	3.43934	4.51246	3.64347	2.72824	6.72018	3.63708	6.10641	6.09126	6.2965	4.16844	4.66253	6.33337	3.53844	5.77606	5.87861	1.91473	1.60031	1.44188	1.28494	3.26609
chr19:14776717-14777987	hs1674;negative	5.7503	8.27228	3.85888	6.1668	5.84955	1.1592	2.21971	2.12191	1.27602	2.51659	1.21401	1.18351	2.88865	1.62573	3.74617	1.93879	2.27523	1.97897	2.08652	4.12905	1.48315	1.31094	1.6937	1.11805	1.07233	0.963152	0.816622	2.37179
chr2:159032228-159032977	mm1087;positive;fb;hb;lb;mb;nt	5.00652	4.35415	2.06918	3.08183	5.47019	2.18707	7.62443	3.19506	3.75004	6.73082	4.20991	2.6072	2.4549	1.32161	1.61237	5.52046	2.40875	1.51303	1.82028	2.61795	4.02867	3.38996	7.40778	1.64154	1.2021	1.56311	0.925637	2.04201
chr9:91366859-91368203	mm774;positive;fb;hb;mb	1.52973	1.9293	1.55658	2.01694	4.0861	0.94956	2.79223	1.51399	5.49604	6.60065	4.72174	2.60479	3.26254	1.74956	2.38863	6.80281	5.82662	1.40405	1.11704	1.78615	1.7038	3.49853	4.06929	1.16521	1.08963	0	0.885535	2.3525
chr4:124375082-124376310	hs1045;negative	1.01556	1.03631	1.41793	1.27692	1.69606	1.06591	1.71673	1.32528	0.816622	1.26205	1.11893	0.925875	1.21669	1.2019	1.40437	2.01412	1.56395	1.10517	1.27754	1.68539	0.816622	1.21991	1.46553	0	0	0.816622	1.63324	1.09308
chr18:81506904-81508195	mm1088;positive;ba;fb;lb	1.70857	1.54001	1.36482	2.02073	6.24359	1.35962	1.90173	2.41728	1.58159	1.1925	1.61353	1.35309	1.63421	1.25152	1.47408	24.9412	10.5309	1.2874	1.81803	6.09479	0.882834	1.18057	1.54251	0.878088	0	0.837561	1.09192	2.25781
chr13:78935866-78937115	hs2939;positive;ht	37.3013	39.392	8.9589	18.9286	2.17766	1.28475	1.57122	1.13153	0.816622	1.14182	1.55285	0.960731	1.47329	1.11556	1.4309	2.79567	1.03848	0.816622	1.55472	2.06024	0.816622	1.17331	2.16888	1.63324	0	0	0	2.78503
chr3:130737081-130738563	hs2271;positive;ht	14.1802	19.6367	9.19266	15.7477	3.1851	1.17753	2.08116	1.48441	1.22294	1.25129	1.37936	0.900686	1.49056	2.66652	5.50436	1.73689	1.39925	1.13087	0.880711	1.79925	1.26805	1.34669	1.42055	1.20509	1.36104	0.816622	0.816622	3.01056
chr13:47310584-47312217	hs2272;negative	1.66788	1.66379	1.14606	1.75559	1.7789	1.09622	1.62834	1.27663	1.44726	1.49751	1.52554	1.27902	1.17753	1.41522	1.21692	1.61215	1.08057	1.0264	1.04672	1.24302	1.20775	1.50001	1.34461	0.964204	1.43738	1.01719	1.06528	1.0745
chr18:13109017-13110286	hs1658;positive;ba;ht;som	6.6201	6.12896	3.54524	6.10417	4.61581	1.19485	4.19056	6.30846	3.43847	5.46398	2.99751	1.5061	6.62483	2.41887	3.51014	3.41153	3.89434	3.72294	4.89327	5.01127	1.46973	1.14932	1.60595	0.816622	0.816622	1.06055	1.21411	2.80356
chr4:23831528-23833072	hs1054;negative	0.984794	0.989844	1.63324	1.24485	1.99176	0.816622	0.816622	1.01616	0.99588	1.01105	0.816622	0.816622	1.24269	0.927979	0.960731	1.2074	0.92991	0.858894	0.92535	0.999447	1.00199	0	1.0537	0	0.816622	1.02855	0	0.837561
chr3:143613891-143615871	hs2274;negative	7.92997	6.50008	3.16893	3.73067	6.48194	1.64361	4.3973	2.6324	1.38391	1.2433	1.45582	1.29498	1.71604	1.4235	1.95662	4.12843	3.74101	1.21248	2.20665	2.90148	2.73322	3.65191	7.26346	1.36516	1.15227	1.17107	0.88379	2.59098
chr18:81152973-81154540	hs2275;negative	1.87002	2.27898	1.08508	1.33775	1.7572	0.957007	1.80568	1.02577	1.25014	1.39638	1.20482	0.880923	1.28999	1.0782	1.17982	1.65649	1.69898	1.2682	1.43385	1.47211	1.54631	1.66149	1.46219	0.816622	1.01067	1.17379	0.816622	1.2685
chr11:24981421-24984197	mm1089;negative	3.87684	4.57452	2.34082	3.93628	7.12474	2.23449	4.26345	4.12095	1.84833	1.31433	2.19083	1.34849	2.3015	1.76272	4.73865	3.9396	4.45775	2.14565	3.89931	3.93523	1.97026	2.13616	2.67207	1.5202	1.15628	1.04313	1.02624	2.3313
chr3:143822295-143823649	hs2996;negative	1.15069	2.82175	1.36982	4.61424	3.11597	0.816622	3.3512	4.0671	1.85889	3.06233	2.01131	1.13327	4.05987	2.5188	2.41919	1.07646	1.2025	4.31689	1.52101	3.70383	1.19918	1.78136	2.13312	2.15388	0	0.986751	0	1.2146
chr4:24151153-24152087	hs1059;negative	1.01003	0.933282	0.816622	0.816622	0.816622	0.894111	1.01444	1.03439	0.957586	0	0	0	0.816622	0.816622	0.816622	0.816622	1.77527	0.816622	0.855101	0.988656	0.816622	0.816622	0	0	0	1.0745	1.0537	0
chr13:78600966-78603745	mm720;positive;cn;drg;hb;som;tri	8.83108	9.39409	4.5921	9.12765	14.4807	3.49924	9.53957	8.18742	4.03261	6.97829	5.25845	2.97286	9.00184	4.26261	7.81566	13.8873	11.6058	5.47952	7.61686	11.7549	2.58932	8.44702	7.50661	2.86562	1.68002	1.98362	1.62157	5.8177
chr12:50260206-50261402	mm718;positive;other	4.66009	5.60992	3.86496	5.51483	4.71608	1.9634	5.38776	4.09765	2.61116	2.79328	3.88172	1.40582	4.1639	2.78687	5.43281	4.7064	3.98704	2.39745	3.64774	4.3605	2.83336	3.70682	4.83123	1.58104	1.25358	2.02052	1.34105	3.27085
chr11:26007937-26009347	mm1090;positive;ba;fm;lb;nose	3.05782	2.07551	1.3894	3.08289	9.51495	2.3349	5.71184	4.00557	1.93276	1.74837	1.72479	1.63996	2.80975	2.00307	2.60204	10.1216	9.10389	2.65663	3.25073	6.00217	1.7074	2.84415	4.80626	2.52983	1.0605	1.20462	0.816622	2.82431
chr12:49374506-49376068	hs618;positive;nt	0.816622	0.963565	0	0.983042	1.65221	1.23877	2.18721	1.80511	0.884428	0.816622	0.920137	0.816622	0.917552	0	0.879763	2.45121	2.58696	1.29861	2.82759	10.6524	0.816622	1.28265	0.816622	1.22845	0	0.816622	0	1.47273
chr11:22002481-22003825	hs669;positive;mb	0.929074	0.871189	0.816622	1.38881	1.21253	0	1.00868	1.32104	0.999693	1.32363	1.14414	0.816622	1.08514	1.03386	1.61687	1.00261	1.16837	1.40393	1.88952	2.11189	0.816622	0.926225	0.902344	0	0	0.991483	1.63324	0.816622
chr11:25872525-25873974	mm1311;negative	1.94867	2.21361	1.1801	1.77878	2.56819	1.45825	1.73826	1.72982	1.39084	2.51535	1.99919	1.13521	2.05309	1.23423	2.66786	2.70572	2.08946	1.45876	1.76687	2.8195	1.4895	1.56343	1.74172	0.890397	1.46193	1.01888	0.839033	1.24282
chr3:143160907-143162289	hs1625;positive;ba;fb	1.11696	1.56696	1.18225	1.48979	2.13428	0.953209	1.71294	1.93707	1.91855	2.78107	1.72191	1.50258	6.00904	1.19481	1.86642	12.8111	5.60046	1.92108	1.75085	5.3468	0.833288	2.6519	3.01674	0.816622	1.60122	1.2128	0.904565	2.2991
chr6:15182428-15183744	hs1622;positive;ba;fm;lb	2.31617	2.21269	1.34814	3.62235	6.0334	2.16288	3.15645	3.05375	1.14632	1.12366	1.23718	1.15896	2.49971	1.35215	1.79408	8.69654	7.21549	4.29404	4.00345	5.12602	1.56364	3.36937	4.14151	1.44851	1.27406	1.3563	1.01444	3.51049
chr11:26072120-26072976	mm2008;negative	1.85493	3.86213	1.568	2.51879	3.39702	1.23854	2.28321	1.94574	1.16668	1.86589	1.52089	1.2305	4.17174	1.40854	2.44479	2.70383	2.97361	2.38	2.08894	2.76876	1.02289	1.93822	2.53047	0.953974	1.57064	1.28762	0.816622	1.43362
chr11:24783038-24784369	hs3000;negative	11.477	16.4668	5.96103	9.97768	8.32691	1.21708	2.30235	1.4411	1.61833	4.49274	1.46992	1.43772	3.32067	1.24006	2.5067	2.40087	1.70157	0.844781	1.48608	3.28561	1.11866	1.62028	1.76261	0	0	0	0.926801	3.15679
chr19:14658816-14660521	mm2300;positive;mb;tail	3.71528	3.35343	2.12773	4.23108	4.11024	2.38734	3.50395	2.81384	2.58734	2.7505	2.5654	1.77249	2.92974	2.47283	3.37731	3.37046	2.62849	1.65924	2.67622	3.08171	2.49009	3.29739	3.39015	1.44141	1.66218	1.58427	2.25639	2.28978
chr12:48388113-48389934	hs3001;negative	22.9783	37.0781	11.563	21.4841	14.2735	0	3.57924	0.864658	2.38564	8.31391	1.00717	1.06516	4.00492	1.50761	4.22211	1.18149	1.39733	0	1.83306	5.42098	1.28574	0.816622	2.84227	0	0	0	0	4.94317
chr11:26163484-26164975	hs1615;positive;ba;fb;fm;nose;som	3.08896	3.80367	1.83678	4.10706	12.4919	2.48334	9.59666	15.1519	2.26051	2.81629	4.0732	1.67665	12.3847	3.96418	5.2679	20.4739	17.3066	6.3813	15.5414	16.6183	1.46913	4.51432	6.68903	1.75888	1.44022	2.48366	0.897386	5.71022
chr11:25641243-25642411	hs168;positive;drg	1.23906	1.43543	1.35642	1.14812	1.71213	1.06748	1.16057	1.36733	1.02121	1.03499	1.67824	1.20535	1.40522	1.06055	1.29017	2.14132	1.41249	1.17218	0.816622	1.03514	0.827657	1.28448	0.972169	0	0	0.816622	0	1.08147
chr19:14565296-14568169	hs169;positive;nt	1.43267	1.17092	0.816622	1.47875	1.01157	0.816622	1.30281	1.0367	1.08324	0.995528	1.06209	0.830949	1.20452	0.976041	1.31297	1.59292	1.3292	0.824871	1.09739	1.0157	1.02853	0.945164	1.10354	0	0.816622	1.06903	0	0.922059
chr13:79136178-79138028	hs676;positive;ba;ear;fb;hb	1.49917	1.27836	1.05495	1.22028	1.62321	1.44755	1.63841	1.25459	1.00922	2.44453	2.13493	1.21518	1.72482	1.68026	2.14129	1.91484	0.916496	1.12756	1.10354	1.46874	0.816622	0.876926	0.97799	1.2041	0	0.816622	0	0.965464
chr6:15368271-15370231	hs1609;negative	1.82325	1.16086	1.10264	1.46333	3.47028	1.39726	2.89009	1.71498	2.94065	2.31741	2.18184	0.964391	3.52213	1.70488	1.9953	3.82731	3.20862	0.872459	1.55709	2.08877	2.01385	2.24266	1.46192	1.17711	2.51907	0.816622	0.816622	1.70045
chr4:23049134-23051887	hs1081;positive;hb	0.816622	1.12637	0.816622	1.02601	0.981516	0	0.816622	0.963613	0.816622	0	0.816622	0	0.835419	0.927979	0.976041	0.859602	0	0	1.00996	1.1321	0.907357	0.857346	0.816622	0	0	1.63324	0	0.816622
chr2:105689600-105691450	hs583;negative	1.0134	0.900847	0	1.27656	1.11357	0.940808	0.816622	0.933282	0	0.826959	0.953255	0	1.03698	0.816622	0.939846	1.10419	0.816622	0.816622	1.43503	1.10981	0	1.40797	0.966974	0.816622	0	0.917552	0	0
chr18:81461114-81462251	hs677;negative	1.0637	1.06988	0.827847	1.17449	1.43511	0.89086	0.961412	1.07354	0.863639	0.816622	0.970271	0.816622	1.01261	1.2373	1.14869	1.1815	0.816622	1.63324	0.816622	0.967382	0.816622	1.21419	0.858075	0	0	0	0	0.816622
chr13:79672965-79673969	mm677;negative	1.559	2.2093	1.16982	1.86398	4.84968	2.74212	1.91008	2.29675	5.40967	15.3929	3.86441	1.64254	5.92471	1.58815	3.02659	10.225	9.99015	3.6674	3.38387	4.96497	1.46515	3.10744	1.86287	1.12637	1.25634	3.93075	0.927979	2.80409
chr4:22835084-22836758	hs1085;positive;fb;mb;nt	2.16309	2.81505	1.65932	3.82372	2.30034	2.26568	4.95579	3.98447	2.33267	1.61665	2.61679	1.93921	6.29765	3.53223	3.19588	6.36634	3.77965	2.01359	1.53886	2.70033	2.57509	2.46754	6.12851	2.19809	1.20683	2.8746	1.52555	2.35276
chr2:160382008-160382874	hs1606;negative	7.54195	9.79179	3.62445	4.12561	13.4696	2.81821	6.42982	8.99279	2.81281	4.36632	2.9336	1.79334	5.22645	3.62724	5.34838	11.5214	10.7483	4.7516	9.06844	10.3144	1.51942	5.03266	2.20405	1.66554	1.19491	1.13602	1.16231	4.88538
chr19:59637323-59638561	mm1308;negative	1.78717	2.73592	1.77551	1.95321	2.28273	1.04604	1.41751	1.67042	1.76078	3.16404	2.17612	1.50766	3.91397	1.51714	2.03237	2.96651	2.54088	2.76058	2.50736	3.89988	1.17089	1.06955	1.46164	1.28747	1.08727	1.87374	0.839788	2.19534
chr18:13811241-13812714	hs1601;positive;nose	1.1171	1.11579	1.0433	1.04416	5.13853	1.12118	1.32738	1.4431	0.961674	1.30431	1.34512	0.909378	1.97401	0.98129	0.95282	7.63892	6.53396	1.75184	1.48966	3.03969	1.15177	0.970512	1.19256	1.02478	0.816622	0.933282	0	2.04155
chr11:26060685-26062131	hs1599;positive;ba;fb;fm;lb	3.02968	3.17328	1.98441	3.2122	4.86728	0.971413	1.84015	2.84156	1.41261	1.77847	1.61247	1.40202	6.15648	1.61545	2.27738	5.97891	4.73818	3.98932	3.73742	5.19694	1.34756	1.68565	1.50867	0	0	1.0337	0.830463	2.1223
chr6:99067273-99068664	hs1597;positive;fb	2.56548	1.80315	1.976	2.28804	2.33919	1.50577	2.05092	1.71225	1.27831	1.41033	1.29865	1.11358	1.29809	1.94498	2.77437	1.65548	0.989147	1.27237	1.17611	1.92051	1.11439	1.59486	2.29938	1.32113	0.816622	0.816622	0.927979	1.4767
chr1:41165839-41167312	hs1596;positive;fm	1.70756	1.98356	1.54042	2.23052	2.69772	1.14826	2.30904	1.98782	3.12838	3.42325	4.19306	3.18678	2.71933	1.72814	4.2606	4.32785	1.94699	1.56042	1.47087	2.84982	1.70162	5.54262	8.49987	0.933282	1.3281	1.41368	1.53222	2.40558
chr13:47397122-47398796	hs1595;positive;fm;other	3.38691	2.94513	1.80061	1.8439	3.34793	1.23769	1.80566	2.08672	2.03159	2.38311	1.71412	0.978558	2.06619	1.66963	1.71336	1.68299	1.55537	1.0794	1.41243	1.75792	5.9907	3.48236	14.6307	1.19561	2.43797	1.19136	1.08162	2.1673
chr2:34260196-34261370	mm1490;positive;ba;fm;gen;hb;lb;mb;nose;nt;som	4.76273	5.48152	2.64442	5.07825	8.66486	3.6003	10.5751	8.13463	2.34871	2.66085	2.79704	2.39511	7.58348	3.69234	6.18209	15.7845	9.64951	3.17557	5.69213	6.41328	2.90227	4.23531	6.1771	2.73788	1.07934	2.55435	1.25821	4.10191
chr2:116044886-116046285	mm1492;positive;fm;lb	1.39618	1.40779	1.32354	1.63642	1.48332	1.12055	2.26137	1.35847	1.06461	0.976955	1.32246	1.0462	1.89773	0.978952	1.1381	3.14796	4.10576	1.12381	1.36464	2.10692	1.13395	1.30868	1.3888	1.34465	1.06614	1.5201	1.04695	1.39812
chr4:124401703-124403018	hs1098;negative	0.966416	0.997942	0.816622	1.43407	0.836132	1.09512	1.06408	1.15634	0.816622	0.816622	0.952328	0.816622	1.00239	0.936345	0.861313	1.30129	1.438	0.998926	0.816622	0.999721	0.816622	0.816622	0.987807	0	0	0	0	0.816622
chr2:34286509-34288341	mm1494;positive;mb;nose	4.12088	5.37004	2.20078	4.3216	4.90579	1.6881	4.56155	4.4654	2.87443	3.62747	3.32996	1.87521	4.27622	2.96281	4.38474	4.08481	3.49414	2.53289	3.25099	3.58786	2.48741	2.79853	3.63287	1.43975	1.43039	2.45651	1.23558	2.7705
chr17:47871880-47873076	hs3006;positive;fb;mb;nt	15.3773	22.0546	6.0482	14.0528	16.37	2.95196	15.4264	14.0903	6.65417	14.0067	9.66095	3.73684	12.6533	10.088	13.1525	14.578	8.11139	4.83048	9.24254	10.9277	4.60977	6.23287	10.1457	1.51799	1.73918	5.06709	1.42996	7.11875
chr2:160503620-160504635	mm1506;positive;bv;lb	7.52471	8.09738	3.58068	7.16227	10.3437	4.01251	9.57277	9.77197	9.55188	13.6954	11.097	5.86218	12.8388	6.70421	11.3592	10.5394	8.38917	6.81374	5.96231	9.24419	2.40869	6.3388	5.52989	2.79819	1.32147	2.21426	2.36925	5.51299
chr2:34356456-34359026	mm1804;negative	1.11386	1.1342	1.05242	0.944277	1.43585	1.1218	0.999863	1.0745	0.816622	0.978745	0.816622	0.816622	0.948722	0.816622	1.0494	1.0767	1.12037	0.816622	1.03292	1.12998	1.0272	1.32302	1.08883	0.816622	0	1.43294	0	0
chr2:34166779-34167773	mm1803;negative	1.18542	0.881951	1.27159	0.816622	0.969738	0	0.967561	1.0337	1.12918	1.04695	0.816622	0.816622	1.05144	0.816622	0.816622	1.70245	0.816622	0	0.816622	0.99588	0.816622	0.816622	1.1579	0	0	1.63324	0	1.18351
chr18:13703650-13705059	mm1802;negative	1.36042	1.45006	1.02268	1.13774	1.72888	0.816622	1.06055	1.70643	1.29008	1.60107	1.03107	1.0927	1.69946	0.816622	1.73575	1.42557	2.13733	1.127	1.21514	1.84979	1.29329	1.22493	1.36577	0.992195	0.816622	1.20609	0.816622	1.35736
chr4:124671951-124672944	hs1105;negative	3.80724	4.85121	2.39361	4.80598	4.10141	1.12525	3.85646	3.006	2.31106	3.38156	2.70417	1.70857	2.8309	2.13635	2.57271	4.44697	2.96469	1.8507	1.81329	3.19902	1.98643	2.66965	3.77248	1.22076	1.01708	1.01936	0.873392	1.94876
chr4:23504398-23505744	hs1106;negative	0	0.816622	0	0.816622	0.816622	0	0.919192	0.816622	0.816622	1.3841	0.816622	0	0	0	0.859602	0.816622	0	0.816622	0	0.855924	0	1.2373	0.859602	0	0	1.63324	0	0.816622
chr3:143332585-143334248	hs683;negative	0.879439	0.837902	0.923411	1.04028	1.35446	0	1.00817	1.72246	0.816622	1.20784	0.979946	1.00322	0.927856	0	1.17258	0.816622	1.20389	1.41708	1.65351	3.04731	1.29622	0.816622	0.816622	0	0	0.850367	0	1.42766
chr2:34016021-34017342	hs194;positive;mb	3.87725	5.48046	1.63324	3.59689	2.53721	1.17851	1.97356	1.85714	1.12248	1.63972	1.45407	1.06534	2.88729	1.26666	1.46143	2.74604	1.79539	1.65356	1.86918	1.98628	2.14043	3.2388	5.07178	1.16571	0.979946	0.976743	0	1.68457
chr13:79363795-79364869	mm1297;positive;other	2.11985	2.31663	1.05768	2.35072	10.6453	1.5608	3.00775	2.37665	1.43153	1.59495	1.85909	1.16804	2.99461	1.72822	2.83088	7.48514	9.75711	2.68121	3.32546	6.1538	1.77375	2.03388	3.05265	0.93231	1.08162	0.850648	0.916023	2.63442
chr11:19159806-19161022	hs197;negative	1.70157	2.69688	1.3154	1.46694	2.50872	0	1.45104	1.01514	0.816622	0.848988	1.20091	0.816622	2.32757	1.11357	1.63324	1.22493	1.34979	0.816622	1.17782	1.48477	1.69044	0.842546	1.23495	0.816622	0.816622	0	0.816622	1.45825
chr11:24312333-24314281	hs1564;positive;fb;other	0.853967	0.816622	0.816622	1.04807	1.03109	0	0.970243	0.816622	1.11358	0.897386	1.20981	0.816622	0.997618	0.855101	0.986439	1.70771	1.1666	0.816622	0.94956	1.21635	0.816622	1.13995	1.04695	0.960731	1.43267	1.05816	0	0.933282
chr1:41274880-41276860	mm1527;positive;ba;lb;tri	5.23312	6.17538	3.22822	6.35411	10.4056	2.91182	9.1744	10.8131	3.28736	6.54307	4.51289	3.54979	8.3366	2.59606	3.88164	12.9644	8.91167	4.11966	9.17812	5.98448	3.5701	3.17899	6.23908	1.80005	1.20942	2.84382	1.68087	5.11618
chr11:25901726-25903092	hs200;positive;fb;lb;nt	0.94956	1.48605	1.1342	0.909378	0.961989	1.39296	1.08162	1.08012	1.15602	1.10354	1.13027	0.816622	0.868747	1.08883	0.99588	1.22985	0.816622	0	0.816622	1.27597	1.24675	0.889566	0.855101	0	0	0.957914	0	0.816622
chr10:87473282-87474591	mm1532;positive;cn;hb	6.60947	6.76507	2.9652	6.68849	7.13331	1.49483	7.99934	4.49553	2.20149	2.83295	3.83729	1.70607	4.31828	3.40453	3.34821	7.51491	4.4341	2.52236	3.41973	5.41029	3.13277	3.52658	6.67352	1.5077	1.08737	1.61076	1.00817	2.66519
chr9:90419622-90421316	hs417;negative	1.95009	1.25708	1.04174	1.37151	1.55239	0.816622	2.69183	1.49296	1.03934	0.911511	3.6692	1.07044	0.816622	0.990371	1.08883	2.67314	0.963194	0.816622	1.2416	0.867661	2.14171	1.79917	1.6718	0.816622	0	0	0	1.24268
chr6:99346432-99348661	hs3062;negative	1.69847	2.43798	1.34024	1.91198	2.23616	1.02735	1.6573	1.78562	1.46798	2.13293	1.48616	1.06861	2.1038	1.2351	2.34717	1.67663	1.21467	1.43391	1.61433	2.36164	2.97732	2.58688	4.44711	1.01334	1.08739	1.02696	0.861113	1.27756
chr11:44634333-44635610	hs408;positive;fb	2.22403	3.07002	1.60699	1.65882	2.27296	0.816622	1.89912	1.87404	1.01501	1.2623	0.816622	1.0873	1.20743	1.41324	1.05371	2.08454	2.09055	0.891508	1.5425	2.07072	1.18042	1.70054	2.88077	1.1342	0	1.01057	0.816622	1.79226
chr4:72068926-72069795	hs1118;positive;ba;fb	0.816622	1.5923	0.816622	1.7509	1.4132	0.895418	1.37233	1.05432	1.50565	1.55932	1.64396	1.00199	1.04913	1.20091	0.838175	9.91109	2.13067	1.25151	0.962348	1.40797	0	1.33277	0.928795	0	0	1.32425	0.816622	1.08731
chr11:25356346-25357683	hs2088;positive;ear	1.31135	1.55165	0.992157	1.65874	1.26235	0.816622	1.43819	0.980338	1.30109	0.84793	1.28535	0.816622	1.39068	1.27056	1.55134	1.4951	0.994263	1.15742	0.912767	1.2507	1.04495	1.15007	1.40211	0	0.816622	1.08778	0.816622	1.10687
chr11:24618260-24619579	hs2638;negative	6.10064	7.1242	3.21181	7.33698	6.79614	1.63986	4.46828	5.07295	4.08311	5.60766	7.40312	2.63351	4.21632	2.35773	3.48522	4.35687	6.7436	3.73659	2.51452	3.4196	2.60353	6.85827	7.03751	2.20709	1.35578	2.0544	0.907357	3.15595
chr1:42678245-42679419	hs1546;positive;fb	0.942328	1.20779	1.17283	1.11561	1.24535	0.922736	1.38348	1.10272	0.846682	0.916375	1.09129	0.858861	1.02678	1.01882	1.05943	1.53548	1.16037	1.12158	1.33872	1.52489	1.36103	1.18383	1.08179	1.81077	0.816622	1.17956	0	0.816622
chr10:87500259-87501668	mm1162;positive;lb;nt	2.52942	3.48288	2.01505	2.90896	6.36309	1.9554	3.27062	3.01905	1.2679	1.4465	1.79193	1.17773	2.55864	2.09749	2.67924	6.55359	5.68249	2.02176	2.77823	3.21784	1.36855	2.14711	2.26145	1.78032	0.964513	1.21853	1.27844	1.92021
chr11:44625595-44626698	hs641;positive;fb;lb;other	1.01399	0.932738	0.816622	1.69311	3.54212	1.09223	2.63101	4.16073	1.93537	2.58696	2.05372	2.08795	2.3437	2.2531	2.42633	2.89706	1.84284	3.23342	3.91898	4.58059	1.15013	1.14748	1.18658	1.64503	0.907357	1.51345	0	1.87762
chr4:124551046-124552186	hs1124;negative	0.816622	0.974113	0.816622	0.816622	0.870238	1.36103	1.02478	1.13253	0.816622	1.09859	0.816622	0	0.90511	0.816622	0.816622	0.995443	0.862414	0	1.19215	1.11668	0.94956	0.956237	1.03611	0	0	1.06315	0	0.907357
chr1:40954286-40955586	mm993;negative	8.38812	5.7252	3.22165	7.15103	5.24289	2.28896	5.33143	4.69018	3.42345	5.36864	5.57139	3.12216	5.42834	2.80036	3.55203	5.83203	4.11373	3.7899	3.70621	4.13093	3.77603	3.93028	5.00228	1.37943	2.67745	1.79934	1.2894	2.87242
chr1:41810882-41811922	mm8;negative	1.32898	1.29681	1.37858	2.13998	1.27864	1.37814	2.1743	1.87329	1.2571	1.55503	2.16888	1.175	1.45452	0.850648	1.28411	2.05883	2.37873	0.998315	1.41211	1.32409	1.10774	1.34138	2.0362	1.08401	0.816622	1.69901	0	1.79581
chr12:47464984-47466845	hs569;positive;ht	12.5714	17.9671	8.55288	17.8366	15.5417	3.48983	11.7557	12.0402	19.9563	26.5985	22.1384	11.1893	25.9813	8.99488	20.818	14.1067	8.82751	7.63414	7.94417	11.3639	2.87936	3.40185	5.72841	5.09277	1.49544	2.93677	2.97875	7.16238
chr4:23147679-23148836	hs1128;positive;fb	0.878088	0.816622	0.816622	0.947281	0.816622	0	1.08883	0.816622	0.816622	1.63324	0.816622	0	0.816622	0.816622	0.99588	1.19215	1.52188	0	0.816622	0.816622	0	0.907357	1.02505	0.898767	0	0.816622	0.816622	1.2373
chr2:115896429-115899400	mm10;positive;ht	7.10752	8.44767	4.13609	6.20561	5.64142	2.44216	3.71901	2.45141	3.32345	3.19248	2.28836	2.52139	7.40245	5.62585	7.11789	4.52199	3.28059	2.59834	1.93194	4.50269	3.99565	3.83624	4.59244	2.07039	1.17289	1.28805	1.22054	3.6025
chr11:45549893-45551316	mm23;negative	5.68641	7.01666	4.61787	6.02769	7.9916	2.87456	7.67224	6.26105	4.46239	8.95271	5.91774	3.29164	5.5676	2.92996	5.48132	5.59357	5.10813	2.78844	5.60808	4.2158	3.75105	4.42757	7.31825	1.44676	1.56688	1.42086	2.92445	3.90468
chr1:42242415-42244647	mm1291;positive;fb;lb	4.35892	4.52814	2.06906	3.57152	10.3598	2.11696	3.29568	3.47506	3.9627	5.05655	3.79555	3.67635	9.70992	6.46769	8.28288	4.65657	6.36228	5.39576	5.41012	6.63699	2.39843	5.8412	9.68118	3.5311	2.04156	0.992915	1.51808	4.06892
chr13:15301054-15302136	hs389;positive;ht	3.20367	3.93435	0.989019	3.45703	3.02469	1.12228	2.02918	3.08366	1.23859	0.991774	1.00485	0.816622	1.94171	1.6225	1.8485	1.45768	1.41429	1.34326	0.914982	1.06702	0.816622	0.95953	1.62916	0	0.816622	0.914129	0	1.75801
chr3:144194510-144196428	hs2094;positive;hb	3.80957	4.18088	1.82303	4.60088	3.22933	1.25491	3.52939	2.66004	1.63552	2.05466	2.32262	1.51829	2.52374	1.75742	2.3751	3.72762	2.5696	2.05696	2.3388	2.8126	2.36597	2.45636	4.3742	1.42862	1.13526	1.2286	0.991132	1.67452
chr3:143433866-143435040	hs1521;negative	0.946916	1.4569	1.07805	1.15012	1.25298	0	1.20617	1.05763	1.63832	2.20966	1.69138	1.16202	2.38047	1.10006	1.18957	1.1276	1.13987	1.37052	0.961602	1.2533	1.21465	1.34117	1.23731	0.816622	0.816622	0.853612	0.887632	0.924477
chr1:168268573-168269857	hs1520;negative	7.93801	11.009	5.12547	7.22382	6.56511	2.44216	3.71901	2.62188	3.84832	3.41302	2.56763	2.52139	9.23622	6.2027	9.02155	5.32553	4.01047	2.59834	2.05767	5.28818	4.4612	4.56942	5.62689	2.07039	1.17289	1.28805	1.22054	3.96377
chr11:44903241-44904999	hs1519;negative	0.836132	0	1.54079	0	0.816622	0	0.816622	0.841072	0.816622	0.816622	0.868747	0	0.946657	0.99588	1.02078	0.899825	1.53444	0.816622	0	0.962348	1.46992	0.816622	1.50114	0	0	0	0	1.27997
chr18:14305021-14306278	hs1518;negative	1.18129	1.07738	1.04877	1.07006	0.997908	0	1.21687	0.90166	1.04311	1.33061	1.5329	0.816622	0.995667	0.816622	1.09871	1.60007	1.15443	0.964897	1.59318	1.27197	1.09247	0.8366	1.2117	0	0.816622	0.912426	0.838995	0.9852
chr4:123990361-123991796	hs1139;positive;hb	8.8017	8.43368	5.03452	7.92754	8.84246	3.75039	6.76792	4.64236	3.22083	2.80723	3.47882	1.46481	4.91733	3.45463	3.83372	7.95598	3.80872	2.19273	2.74924	4.89194	3.0466	5.17234	5.32056	1.43763	2.34779	1.11998	2.34805	2.46428
chr1:41896308-41898180	mm27;positive;lb	3.34099	2.52027	1.69708	3.01421	2.73137	1.82768	4.86065	4.53181	2.84543	2.25593	2.87001	2.52943	6.86909	3.1228	2.60302	8.99296	7.60481	1.44313	3.76478	6.22746	4.99962	3.68521	5.95692	1.26343	1.48106	2.22186	0.980506	3.31015
chr18:81455134-81455906	mm56;positive;fb	1.10792	1.66995	1.11963	1.87891	1.15914	1.02338	1.20001	1.62115	1.13697	1.25268	0.886279	0.923327	3.70157	1.26901	1.68675	1.38165	1.07997	1.37965	1.78041	1.7237	1.27099	1.09553	1.31264	0.816622	0.816622	0.882834	0.837084	1.09134
chr11:24015167-24017101	hs1487;positive;lb	4.89415	5.79646	3.1499	5.96165	9.28756	2.85682	8.48381	9.71433	3.13711	6.2026	4.10654	3.46877	7.95348	2.50254	3.75659	11.7992	7.8275	3.90296	8.24252	5.49117	3.41258	2.92734	5.76791	1.71886	1.20942	2.74945	1.68087	5.00021
chr11:25531832-25532987	hs238;positive;nt	1.79786	1.90268	1.0745	1.41667	1.6312	1.12379	1.94633	2.54183	1.1069	1.05507	1.11462	0.932577	1.14327	1.36567	1.59837	1.60542	1.40113	1.11708	3.97734	1.55277	1.18191	0.976241	1.63557	0.838175	0.816622	1.02382	0	1.10297
chr1:168299765-168300981	hs1485;positive;lb	15.8936	15.8904	4.24583	6.21534	16.9714	3.03419	7.99336	4.93063	3.60032	2.47123	2.76959	2.20829	9.01565	4.94149	10.1127	13.4319	7.70598	2.91199	2.89885	5.33056	2.33847	3.87148	4.2571	1.04231	1.08369	1.39528	0.816622	4.57131
chr17:48008186-48009225	mm1174;negative	1.00817	1.31364	0.816622	1.24165	1.07254	0.816622	1.69368	1.50684	1.04695	1.14706	1.11573	1.12379	3.0203	2.1188	2.161	1.45081	1.42909	1.71433	1.81223	1.59366	1.31543	1.27769	1.1125	0.816622	0	2.61121	0	0.94098
chr13:78799153-78800926	mm586;negative	5.54297	5.76292	3.27841	7.80782	7.05481	1.39197	6.89523	6.07706	5.56448	8.12587	4.59215	3.22981	6.23551	4.43181	8.07121	7.64044	6.06959	3.76262	5.37917	5.85897	3.73883	5.5504	7.4239	2.57252	1.2911	2.51893	2.32633	4.18776
chr1:41558535-41559896	hs1484;positive;fb;lb	1.25016	1.22068	1.37462	1.28377	2.77171	1.32687	1.42126	2.76714	0.996227	1.10555	1.16214	1.13947	2.6121	1.40953	3.64866	5.35555	3.74016	2.1132	4.0653	1.92682	0.979946	0.963824	1.08097	0.900265	0	1.08137	0.816622	1.87241
chr12:118702748-118704294	hs240;positive;fb	0.884674	0.852869	0.816622	0.969073	2.0901	0	1.58399	1.46703	0.816622	0.816622	0.993188	0.960731	1.02686	0.932103	1.65532	1.77626	1.24944	1.78923	1.61883	4.04981	0.816622	1.09594	2.38206	0.816622	0	1.30345	0.816622	1.09303
chr6:99466877-99467819	mm80;positive;bv	8.03051	8.57243	4.40659	7.85829	4.92326	2.01974	4.29897	3.31738	4.40305	5.37796	4.11921	3.97775	6.09201	3.48979	4.70479	4.12319	3.30571	2.37219	1.64008	3.35099	2.93238	3.74746	4.5364	1.33591	1.94843	1.62642	2.09408	3.30834
chr14:48799224-48801650	hs241;positive;cn	3.04237	2.32717	3.2683	4.46911	3.45429	2.49182	3.97105	4.00039	1.16804	0.981149	1.07911	0.847663	1.31313	1.38411	1.22928	4.59645	1.13071	1.26492	1.44026	1.92057	2.89406	2.29532	2.8397	1.32237	1.67799	1.48219	0	2.40903
chr14:45825150-45827947	hs247;negative	1.08322	1.33229	0	1.14675	0.896826	0.816622	1.02078	0.816622	0.887632	0.968505	1.28845	0.816622	0.816622	1.48476	0.979567	0.868747	0.816622	0	1.06516	0.940045	0.816622	1.15924	0.816622	0.838226	0	0.816622	0	0.816622
chr11:26005544-26007098	hs2043;negative	1.07182	1.23081	1.04695	1.08414	1.34071	1.09309	1.2557	1.35449	1.20799	1.11474	1.60184	1.06705	1.13269	1.04994	1.06257	1.43024	1.35955	0.86558	0.947397	1.25387	1.10297	1.12753	1.55539	0.816622	0.816622	0.937493	0.973876	1.07405
chr13:79046726-79047913	mm1734;negative	5.72178	7.39815	3.05462	4.2733	6.82173	1.65116	6.92493	8.74094	4.06747	6.22777	7.5858	3.15376	7.92747	3.35184	7.5485	6.41702	3.86202	5.62406	5.45442	5.5344	2.35471	3.00828	4.44416	1.54564	1.33145	2.34102	1.73625	4.32054
chr11:25639788-25641407	mm1730;positive;fb	2.06035	1.56675	1.69549	1.88136	2.29634	1.30453	1.7386	1.93467	1.22679	1.40366	1.50941	1.19628	1.97553	1.35089	1.32624	2.6556	1.69588	1.40187	1.70612	2.17132	1.2894	2.00095	3.07865	1.2224	1.16338	1.20754	0.955549	1.4053
chr13:79272750-79274245	mm129;negative	6.65103	6.12645	3.54524	6.10311	4.61299	1.19485	4.19056	6.30295	3.4345	5.48693	2.99447	1.5061	6.62483	2.41892	3.53305	3.40889	3.89045	3.71881	4.89327	5.00721	1.46973	1.14932	1.60595	0.816622	0.816622	1.06055	1.21315	2.80069
chr1:169476845-169478008	mm1560;negative	3.18031	3.2006	1.24502	2.32672	3.44948	1.16152	3.90642	3.51951	1.4978	1.37271	1.4776	1.11302	1.68337	1.15334	1.60679	3.28134	3.90146	1.70573	2.72742	3.99981	1.79144	2.45465	3.08484	1.02103	1.20886	0.880446	1.28715	1.80311
chr4:23145545-23147653	hs1159;negative	0.842844	1.19005	0.816622	0.816622	1.45825	1.02078	1.13987	0.985921	0	1.06218	1.08297	1.29622	1.3661	0.816622	0.93376	1.1399	0.936127	0	0.890118	0.816622	0.816622	1.12527	0.816622	0	0	1.35954	0	0.993077
chr6:99169018-99169967	hs1450;positive;fb;hb;mb;nt	3.99204	3.71949	2.60118	3.5328	4.13801	2.1732	4.23958	3.93785	3.64191	5.4706	4.16486	2.63894	4.2833	2.90458	5.06924	5.40577	4.30701	2.57466	3.89249	4.857	2.21188	3.45759	4.42365	1.08723	1.21976	1.16452	1.57334	2.61916
chr3:143985056-143986395	hs1447;positive;lb	2.1441	2.00296	1.40966	2.41583	5.24844	2.55927	5.1334	3.62926	1.57634	1.82856	2.20708	1.18046	3.07806	1.94546	3.40246	12.185	6.83638	2.8852	3.86303	6.47711	2.24073	2.10439	2.61383	1.21413	1.1522	0.857596	0.816622	2.70842
chr13:79550328-79551468	mm1566;positive;nose	3.47388	3.34755	2.7422	4.54975	2.05234	1.2408	2.76279	2.33655	2.62708	3.00597	2.98677	1.66304	1.65442	1.18823	1.6667	6.20479	2.95729	1.20697	1.17443	2.25671	1.41941	2.34465	2.09259	1.17692	1.06218	1.24196	0.993449	1.7635
chr19:14239311-14242198	mm1176;positive;ht	12.155	14.5003	4.69693	10.587	9.98093	1.51658	5.02824	2.65848	2.19696	5.40976	3.80082	2.20859	5.12257	1.88806	2.35302	4.95574	4.6769	1.92266	1.79992	3.85818	1.43267	2.82836	2.00292	0.816622	0	0	2.07663	4.79852
chr11:24839673-24841741	mm145;positive;ht;other	7.96468	13.3955	4.79091	8.98399	7.76	0.889243	2.97934	2.57406	1.4112	3.15161	1.29381	1.23163	3.40626	1.75369	4.7344	2.2978	2.62521	2.3618	2.62464	5.85348	1.66219	1.43607	1.774	1.07967	1.03183	0.933637	0.816622	2.48537
chr12:56520183-56521029	hs2537;positive;ht;nt	0.982402	0.907357	1.00183	0.917932	1.13555	1.20522	0.928689	0.94956	0.816622	0.970188	0.929795	0.816622	1.14723	0.973727	1.25076	1.63565	0.905528	1.21737	0.91186	1.00895	0.816622	1.13166	1.06516	0.816622	0.816622	0.943403	0	0.816622
chr6:15185821-15187224	mm1705;negative	4.20428	9.46558	3.94861	7.23966	2.29594	1.17845	1.89646	2.39911	1.93244	1.85541	1.70832	1.24479	3.45134	2.36286	2.35592	4.12684	2.90558	1.96437	2.52754	3.70789	3.72584	7.96679	6.11465	1.83931	1.63652	2.0197	0.816622	2.1178
chr12:49991792-49994219	hs567;positive;mb	0.88802	0.959705	1.08883	0.816622	0.816622	0	0.871838	1.54079	1.08883	1.08883	0.917552	1.00569	0.816622	0.816622	0.816622	0.816622	0.850648	0	1.00404	1.25325	1.0337	0	1.19215	0	0	0.816622	0	0.907357
chr18:13221434-13222700	mm510;positive;hb;nt	2.02281	3.16502	1.44595	3.26229	5.16364	1.80873	4.23921	6.31099	1.74953	2.10562	2.82747	1.62939	3.11775	1.50818	3.54547	3.59306	3.91913	5.16585	6.41568	6.02409	1.07346	1.50055	1.90655	1.85061	0.970069	1.57653	1.15541	3.2103
chr13:78677946-78679173	hs270;negative	1.27304	2.32085	1.43325	1.78029	1.62318	1.87316	3.69889	7.11843	0.978047	0.816622	1.11925	1.1769	1.40438	1.48879	1.27943	1.64174	2.17517	1.78505	6.38295	5.4715	0.99588	1.70886	1.79455	0.921002	0.904117	0.989844	0	1.41296
chr13:78580585-78582513	hs2123;positive;ht	15.0592	13.0371	5.62998	16.9652	2.98044	0.816622	2.05397	2.07568	1.51832	1.30202	1.12905	1.01459	1.8044	1.38014	1.63151	1.60303	1.07634	1.02117	1.57434	1.1674	1.78151	1.45268	2.53741	1.55844	2.47978	0.937107	1.1666	3.12777
chr9:91087949-91090092	hs800;positive;drg	0	1.2894	0	1.32653	1.04695	1.27597	0.974747	1.47284	0.816622	0.816622	0.816622	0	0.816622	0.816622	1.37633	1.55986	1.88311	1.08767	1.06888	1.71942	0.917552	1.32682	0.99588	1.7332	0	0	0	0.987204
chr11:26120372-26122139	mm165;positive;eye;ht	21.6215	29.3237	7.71836	21.7881	28.0164	2.28844	9.84898	11.9584	7.09656	9.2346	6.768	4.54935	9.31679	11.8432	17.4653	10.0057	14.1232	5.2613	6.45089	12.7751	3.46799	10.2217	12.9922	2.4227	2.11195	1.17434	1.19641	7.0509
chr13:48383545-48384932	mm484;negative	1.53952	1.15169	0.941964	1.39367	1.41976	1.29259	1.61299	1.09915	0.816622	1.91964	1.09975	0.816622	1.68071	1.05963	0.965428	1.95366	1.3141	1.63324	0.981852	1.197	0.928568	1.46127	2.01121	1.43103	0	0.816622	0	1.1678
chr11:24062087-24063577	hs2124;negative	10.0171	13.9421	4.53842	9.97695	4.3027	1.08708	2.96267	1.84902	2.18908	1.8183	1.62289	1.75335	3.05846	3.31989	4.44949	1.68136	1.14593	1.87005	1.36714	1.86285	1.28976	1.83901	2.31382	0.816622	1.41869	1.01565	0.913878	2.96539
chr1:42521380-42523862	mm1703;negative	1.52016	4.58417	1.38849	2.53803	2.13487	1.31995	2.54366	2.498	1.63098	5.91577	3.03533	1.96218	4.40707	2.12711	8.19465	1.6029	1.95957	3.0708	4.05826	7.49941	1.14601	0.976041	0.861003	1.40313	2.58524	1.01318	1.10057	1.41381
chr2:116018048-116020475	hs2125;positive;ht	10.9536	12.0987	3.72719	6.34637	1.63752	1.29136	1.38011	1.04823	1.12503	1.469	1.12677	1.02771	1.46436	1.45486	1.37241	1.80953	1.2417	0.917439	1.20491	1.52655	0.862629	1.42234	1.57408	2.12322	1.54079	1.45745	1.46992	1.83139
chr4:124526301-124527139	hs1179;negative	1.32057	1.30099	1.02284	1.59223	1.24487	1.58375	2.53137	2.27884	1.28169	1.5148	1.69424	1.11842	0	0.998093	1.11481	2.87557	1.51226	1.26222	1.39468	1.56809	1.59909	1.5335	3.14157	0.897386	1.0272	1.33365	0.816622	1.41311
chr18:13665973-13667811	mm2304;positive;bv;nt	1.84876	2.0307	1.51413	1.79452	1.81144	1.05051	1.56979	1.35228	1.62534	2.55513	2.49935	1.30896	1.36263	1.1512	1.41456	2.38984	1.90804	1.11246	1.12524	1.52779	1.83421	1.48492	2.7656	1.05144	0.816622	0.994148	0.816622	1.20979
chr11:25663687-25664864	hs1398;negative	1.73115	1.93568	1.09789	1.81953	2.41876	1.2984	1.122	2.17275	1.07296	1.19778	1.32114	0.897386	2.06228	1.88984	2.08881	3.47007	2.96599	1.72435	1.87332	2.18806	1.45452	1.39388	3.03358	1.41988	1.23651	1.97708	0.816622	1.20145
chr19:14518120-14519084	mm469;negative	0.893771	1.14725	0.937226	1.22931	1.14484	0.854428	1.23171	1.10607	1.09997	1.19512	1.411	1.30451	1.20128	0.935712	1.14598	1.02225	1.4274	1.03775	0.816622	1.2095	0.980443	0.94188	1.28869	1.63324	0.816622	1.27597	0.816622	1.02078
chr9:91073326-91074669	mm468;negative	1.17906	1.43501	1.12876	1.16234	2.51131	1.18195	1.21288	1.04737	1.11515	1.67333	1.15002	0.816622	1.32181	1.38502	3.40476	1.04299	1.03495	1.22771	1.54112	1.79637	1.15638	0.879439	1.19498	0.816622	0.816622	0	0	0.986258
chr1:169343700-169345192	hs361;negative	1.43993	1.59001	1.0745	1.29448	0.935105	0	0.944071	1.19382	0.931507	0.816622	1.22493	1.63324	1.48476	0.816622	1.02402	1.1633	0.86415	0	0	0.816622	1.49638	1.7254	1.62477	0.816622	0	0.816622	0.897386	1.08089
chr18:81830668-81831964	hs277;positive;mb	2.58791	2.95996	1.21109	1.91537	2.44986	0.868063	1.88154	1.48182	1.58156	1.25154	1.26231	0.816622	1.09754	1.12523	1.31631	2.61247	1.23901	1.51226	1.2128	1.39128	1.83292	1.09184	1.40267	1.45825	0.816622	0.816622	0	1.18604
chr13:116575050-116576419	hs2512;negative	3.6933	8.62723	2.35905	3.03693	3.0021	1.82231	3.87055	3.90715	2.1287	2.57991	2.22886	1.87579	2.42609	1.89485	2.48564	3.76428	2.94386	2.81502	4.51412	3.17008	2.26725	2.53139	3.33854	1.58327	1.05138	1.62816	1.20927	1.99917
chr16:91140151-91141411	hs1390;positive;lb;tail	2.02748	1.47499	1.94202	2.64131	1.26292	1.07839	1.39422	1.35475	1.04966	1.09393	0.917847	0.940189	1.13799	1.11127	1.16895	1.55165	1.13425	0.944071	0.923585	1.19034	1.28979	1.38229	1.82548	0.932936	0.924477	0.831972	0	1.13563
chr10:42634081-42635173	hs563;positive;hb	1.50271	1.284	1.14635	1.72752	1.44966	1.25179	1.01402	1.46909	1.15244	1.54525	1.15675	2.76096	1.8404	1.12156	2.56538	1.37456	1.60967	1.36542	1.60913	1.73375	0.873929	1.0945	1.67137	0	0	1.30073	0.816622	1.2713
chr1:168168620-168170074	hs1388;positive;drg;fb;hb;mb;nt;other;tri	4.55236	3.47944	2.37129	5.90166	13.1652	4.19048	14.8279	12.7186	2.3455	3.2032	3.22755	2.54342	7.7772	5.85441	7.76341	9.75878	8.99689	4.35486	9.47481	8.29888	7.60208	11.5234	14.4191	2.27156	2.46699	2.02589	1.26189	5.36926
chr6:15610145-15610753	hs280;positive;ba;lb;tail	4.78327	3.70333	2.76279	5.81393	4.4442	3.60546	7.5853	6.56374	3.68138	4.53664	4.26345	2.13348	4.6478	3.13129	3.86232	5.94004	2.22902	3.48085	2.50442	2.65434	2.43708	5.12361	6.10839	1.73655	1.39891	1.02855	1.2703	3.03005
chr12:50157459-50158808	hs705;positive;hb	1.00611	4.07604	1.02238	1.08147	1.90395	1.57042	1.1874	1.89894	0.94956	0.962882	0.816622	0.936713	1.07944	0.847503	0.969261	1.23967	0.816622	0.816622	1.54375	1.8378	1.18925	1.64663	1.29805	0.955113	0	0.816622	0	1.6246
chr18:81131479-81132547	mm1994;negative	1.36641	2.11734	1.27527	1.36151	1.53461	0.942256	1.36941	1.41839	1.00204	0.816622	0.876408	1.09369	1.75658	1.11139	0.914509	2.55965	1.23731	1.19883	1.35505	2.03039	1.19166	0.933722	1.23965	0.816622	1.04758	0.816622	1.63324	0.917552
chr18:81923025-81924088	hs916;negative	0.816622	0.941995	0.816622	0.99572	1.01967	0.816622	0.816622	0.869487	1.32912	0.968465	0.944071	0	0.904009	1.19628	0.979946	1.51921	0.877112	0.989961	1.14614	0.998745	1.26229	1.37018	0.872459	0.946807	0	2.06598	2.05945	0.816622
chr11:25674202-25676641	hs2415;negative	18.0789	21.9724	6.96706	18.6704	14.106	1.5547	11.8784	5.97924	3.43402	3.71675	4.11003	6.20608	9.96543	2.98336	3.28665	11.9137	6.28156	3.18779	4.69784	5.58081	3.4489	5.50869	10.505	1.86302	1.19266	0.968309	1.26776	5.31155
chr11:18749399-18750623	hs612;positive;fb	1.34829	1.13223	0.953485	1.81744	1.38314	0.91009	1.37076	1.43905	0.984794	0.983881	0.940189	0.816622	1.06497	1.07108	1.08354	1.45587	1.17877	0.934135	1.24438	1.43102	1.32752	1.11358	1.28441	0.816622	0.816622	0.816622	0.816622	0.816622
chr3:143496223-143498959	hs611;positive;fb;hb	1.74028	1.78545	0.959795	1.03888	2.07522	0	1.57212	1.20078	0.816622	1.02689	1.10484	1.18943	1.43223	0.816622	1.15812	2.89311	2.29221	1.32701	1.91421	3.38329	1.06945	2.14901	1.33977	0.921731	0.816622	1.54128	0.816622	1.16994
chr11:25736857-25738024	hs601;negative	0.816622	1.0272	0.816622	0	0	0.816622	0.816622	0.816622	0.816622	0	0.855101	0	0.816622	0.816622	0	0	0.816622	0.816622	0.816622	0.967561	0	0.816622	0	0	0	0	0	0.816622
chr3:143454150-143455385	hs925;positive;lb;nt	1.03489	0.847704	0.816622	0.943771	1.30167	0.897386	1.32857	2.77881	1.00076	0.819902	0.989844	0.850648	1.64169	0.990511	0.898758	1.08401	1.33223	0.991483	3.24711	1.51743	1.20129	1.10354	1.21181	0.816622	1.27548	0	0	0.933952
chr12:50171720-50172961	hs2418;negative	4.49048	9.63206	2.74496	6.15754	5.50943	1.49122	3.29259	3.26949	1.96369	3.1114	2.51448	1.44181	4.6506	2.16696	2.74753	7.86381	4.05331	1.60665	2.55317	4.6343	3.09481	2.84571	4.30842	1.29978	1.39899	1.86086	0.909885	2.65539
chr1:168357096-168358536	hs2844;positive;gen;lb;tail	3.61727	3.01061	2.83059	4.08048	12.911	0.816622	10.3272	5.25159	2.32915	2.19812	2.45591	2.02006	2.80172	1.25256	1.33382	20.1766	6.85595	1.02766	2.11361	3.73913	5.8739	2.30772	3.78913	1.72734	0	1.12443	0.924949	4.83409
chr9:90691310-90692526	hs2419;positive;ba;eye;lb;som	8.80554	12.452	3.94741	7.08551	3.0509	1.18351	1.33681	1.16107	0.884428	1.48477	1.34202	1.50529	1.90271	4.29786	7.27574	1.40364	1.19589	5.20041	1.33926	2.31709	0.816622	1.06055	1.18822	1.12793	1.32701	0.816622	0	2.04674
chr11:24974130-24976254	mm1356;negative	1.416	1.52461	1.2469	1.88242	1.57234	1.07291	1.54562	1.50463	3.80401	5.85997	5.2194	2.33008	2.89317	1.64197	2.29352	4.6859	2.7056	1.09689	1.19523	2.07424	2.20704	1.62763	2.20246	0.887223	0.816622	1.54399	1.3534	1.33503
chr2:147180290-147181581	mm1015;negative	8.69557	8.15853	4.471	10.24	9.12877	1.85254	8.11329	7.42602	3.2731	3.58484	4.50392	2.32268	5.64217	6.277	10.6161	6.30211	4.68389	3.76007	4.55829	4.82361	3.02923	4.78961	7.25831	1.47696	1.49417	1.36791	0.954181	3.77538
chr11:18929401-18930771	mm1366;negative	3.08922	4.33297	2.33328	7.20512	3.71255	1.39036	4.7164	4.08211	1.92879	2.54186	1.6867	2.08261	2.61729	1.74659	2.73254	2.81108	1.77313	2.04251	1.80506	2.72173	1.54338	3.22923	3.00493	1.24438	1.24107	1.21964	0.956231	1.78004
chr1:68864846-68866071	mm995;negative	1.41998	2.068	1.17191	1.59749	1.48707	1.51351	1.60685	1.51488	1.28714	1.04898	1.01352	1.14327	1.64794	1.30602	1.87909	1.88401	1.69207	1.29907	1.42161	1.58727	1.12842	1.83946	2.20771	0.816622	1.04741	0	0	1.05416
chr11:45136391-45137668	mm965;negative	10.9473	9.25908	5.20067	12.4704	11.787	3.03606	11.1698	8.80342	7.69425	9.9069	7.36349	3.85098	8.66394	5.19402	7.29555	11.322	6.13902	4.19016	6.19937	8.03614	5.99922	6.6065	10.9913	2.61385	1.86503	2.08548	1.95849	4.52391
chr11:24976121-24978365	hs2493;positive;ht;som	21.889	26.7005	9.5289	16.5989	2.60421	0.934044	3.36807	1.92534	2.05882	1.22742	1.28338	0.983691	4.2115	1.61656	2.30232	2.19977	0.913838	2.12626	1.12736	1.53783	0.883812	2.15274	1.92953	0.930454	0.837037	1.60205	0.816622	4.46026
chr11:18916165-18918739	mm1398;negative	1.65893	2.00619	1.20627	2.11445	3.24322	1.24173	1.48616	1.52762	1.21393	1.67259	1.56307	1.00083	1.40311	1.10391	1.61697	2.45278	1.80229	1.34075	1.69525	1.23186	1.30815	1.94518	2.58508	0.969284	1.24079	1.20431	0.953586	1.33548
chr4:70810017-70811660	mm928;negative	1.20518	0.945498	1.138	1.10313	1.71866	1.08952	1.1556	0.816622	0.979946	1.15499	1.2541	0.968493	2.00483	1.35373	1.96393	5.44501	4.92061	0.870805	1.7013	1.26189	0.816622	0.944678	1.21209	0.816622	0.816622	0.882834	0.816622	1.34091
chr1:40942806-40944270	hs532;positive;fb;hb;mb	1.35794	1.13462	0.992952	1.31004	1.14462	1.175	1.98921	1.5617	1.29794	1.09798	1.18242	0.816622	0.969371	0.915917	0.94956	1.65467	1.76727	0.93435	0.994846	1.16329	1.02797	1.92742	1.90314	0.816622	0	0.816622	0	1.5381
chr13:15485451-15487169	mm921;positive;drg;fm;lb;nose;other;tail	2.30627	2.36377	1.16632	2.98369	2.71815	1.32913	2.61624	3.30782	6.35589	25.0526	7.31839	3.57702	14.1345	3.28927	9.13205	3.18921	2.88596	10.1041	12.2533	16.848	2.18269	1.75948	2.08927	1.83975	1.18695	1.97455	1.16328	2.30931
chr6:98625790-98627137	mm920;negative	2.3582	3.72588	1.78613	3.08174	4.2716	2.63419	3.32012	3.21374	2.46697	3.32642	2.4207	2.46184	4.03039	2.47794	3.28798	5.35911	4.31514	2.7912	4.05351	4.34522	2.06951	2.64241	3.43352	1.73558	1.5603	2.27878	0.935063	2.30189
chr6:15404452-15405550	hs526;positive;fb	0.816622	0.897386	0	1.22493	1.01167	0	1.52825	0	0.816622	0.816622	0.816622	1.05332	1.1666	0.927979	0.816622	0.921458	0	0	0.816622	0.816622	0.816622	0	0.955113	0	0	0	2.31921	0
chr3:143377757-143379148	mm911;negative	4.02486	4.45331	2.33146	5.7912	5.09898	2.18624	4.14816	4.1522	2.57989	2.69527	2.09774	1.28067	4.75055	2.59834	4.59163	4.3108	3.57918	2.46112	2.57236	3.21467	2.61715	4.45956	5.51104	1.25623	1.05031	1.54566	1.22493	2.16652
chr3:143946947-143948486	hs2496;positive;lb	0.816622	1.46216	1.1666	1.34568	1.31148	0	0.907023	1.00817	1.24983	1.17733	0.816622	0.816622	1.02078	1.17452	0.816622	1.1145	2.18618	1.08147	1.29622	1.5841	0.816622	0	1.1666	0	0	1.63324	0	0.816622
chr14:48814603-48816118	mm1430;negative	2.14476	3.46805	1.40754	1.81607	2.32586	1.30016	1.70385	1.66724	2.77049	4.5402	3.45134	1.87789	3.58775	1.12209	1.63027	2.66298	1.6833	1.45677	1.26465	1.8336	1.11616	1.85312	1.55697	1.05963	1.09015	1.05814	1.54323	1.53536
chr4:23869809-23871832	mm832;positive;ba;ear;nose	4.98732	5.73171	2.44221	5.93561	2.53894	1.64562	2.65933	2.53369	3.10089	4.60802	3.53429	1.64994	6.47636	3.7646	6.13233	3.60377	1.66459	3.29718	1.73168	1.40856	1.88657	2.0529	2.42599	0.975703	0	1.47892	0.816622	2.69527
chr19:59469921-59471302	hs498;negative	1.01996	0.868747	0.816622	1.13761	2.23462	1.00817	1.77641	2.39542	1.02601	1.53631	0.823208	0	0.927032	1.05598	1.30967	1.59131	1.92686	1.49467	2.38638	1.37451	1.03808	1.39648	1.25258	1.02078	0.816622	0	0	0.816622
chr13:78657999-78659031	mm770;positive;ht	38.4225	47.1284	13.7751	32.521	11.9599	1.59934	8.03964	4.10554	5.74756	9.36753	4.38042	1.88563	4.42015	2.31018	3.55827	2.60212	2.13727	2.36659	1.44487	3.44716	2.9589	2.35913	6.34188	0.823682	0.945021	1.28383	0.816622	5.93921
chr12:118499994-118501066	mm723;negative	20.4083	16.1131	8.0943	17.916	17.5629	3.73831	17.4019	15.4454	11.9331	14.3224	12.0646	4.62741	14.3958	7.47846	11.7663	18.6922	13.0079	7.20549	9.21903	13.9375	7.10458	11.0265	14.2516	3.67198	1.88206	3.05357	3.79269	8.86928
chr9:90833187-90835006	mm1451;positive;cn;fb;hb;mb;nt	1.53477	1.55154	1.49103	2.53828	2.00606	1.31432	1.84294	1.69141	1.34854	1.25695	1.40771	1.36688	1.63804	1.29173	1.40852	1.79455	1.55609	1.2294	1.0444	1.53686	3.30772	2.66406	4.56908	1.43267	1.83318	1.63754	0.816622	1.25255
chr17:48057243-48058148	mm2286;positive;lb;nt;other	1.69431	1.30835	1.15197	1.72204	3.77326	0.816622	11.9462	14.0441	1.17359	1.05923	1.2109	0.816622	1.35044	1.25081	1.656	1.43145	1.38311	1.19215	8.21978	1.61175	1.00764	1.5247	2.29211	0.816622	0	0.816622	0.816622	1.90229
chr12:118650489-118651733	mm1453;negative	10.8396	16.3237	5.45519	13.8511	11.7506	2.73682	8.49418	9.3848	9.43966	22.5272	11.7706	6.02848	17.4068	6.12991	12.1692	10.3228	6.92584	6.18988	9.037	10.3698	4.15153	5.23462	6.06542	2.21034	2.5192	2.49695	1.32241	5.16974
chr13:80235008-80236098	mm1463;positive;fb	6.62779	8.27422	3.07685	5.62159	5.84154	2.67933	3.92279	3.40916	3.50474	3.33089	2.78706	2.86062	3.65644	2.08101	3.3534	4.30425	2.88273	2.19868	1.56812	2.65069	2.54577	3.39022	6.03106	1.77189	1.06984	1.68108	0.816622	3.15806
chr4:71466276-71467327	hs483;positive;gen;lb;tail	3.33535	3.4407	2.0859	3.94748	7.88201	1.03698	6.60158	3.53179	2.11274	2.42603	1.85293	1.72035	2.67676	1.71117	1.85411	13.1294	4.29816	1.19913	2.13384	2.80305	4.06076	2.14964	3.31917	1.31644	0	1.20557	0.949294	3.07402
chr11:19264923-19266022	mm680;positive;lb	2.66657	2.66902	2.0895	2.46987	3.3857	2.01862	3.26261	3.51876	2.3692	3.32503	2.56907	1.69835	2.84396	2.29785	3.01775	3.63472	4.58054	1.89868	2.42546	3.47288	2.28132	4.0092	3.34691	1.3815	0.816622	1.7224	1.61707	1.92193
chr1:168760969-168763111	hs482;negative	3.27675	2.14865	3.38554	3.20978	5.1394	1.442	3.91812	2.44525	1.20796	2.88171	1.76208	2.31438	2.46323	1.75776	1.98746	6.3262	3.19312	2.02266	3.14644	2.44286	2.54455	2.38877	4.85581	1.59868	1.01935	2.22251	0.816622	2.11361
chr6:98944759-98945317	mm678;positive;lb	0.914129	0.996162	0.979946	0.979068	1.1594	0.869153	0.994259	1.45949	1.04485	1.39698	1.15716	0.816622	1.11256	0.816622	1.37633	0.959477	0.964426	0.816622	0.94956	1.00318	0.868747	0.903343	0.952725	0	1.17759	0.933282	0.816622	0.840719
chr11:25978214-25979694	hs2754;positive;hb;nt	0.816622	1.09057	1.1342	1.06331	1.14788	0.816622	1.13235	1.58625	1.00817	1.5362	1.32664	0.816622	1.2922	1.1145	2.80763	1.16812	1.17561	1.17238	1.29829	2.19842	1.06748	1.0137	0.915495	0	0	0	1.26608	2.06266
chr4:23590043-23592040	hs2149;positive;ht	27.7565	35.0606	10.5343	7.24404	3.79917	1.08731	1.96178	0.92403	1.37005	1.78709	1.20106	1.01336	1.66011	1.12485	1.35082	1.87096	1.16341	1.25065	1.44818	1.44333	1.6884	1.65834	1.54986	1.06055	1.12557	1.2529	0.850648	4.09645
chr2:160395708-160396677	mm1522;positive;mb	1.37139	1.49841	1.17484	1.30883	1.37428	1.28977	1.35182	1.34843	1.22279	1.4913	0.98167	1.43032	1.51806	1.14268	1.61262	1.38996	1.21822	1.25993	2.02979	1.9412	1.18903	1.17117	1.67002	1.05816	1.00102	0.964513	1.31713	1.06685
chr1:168341598-168342834	mm622;positive;ba	1.64505	1.55939	0.889774	1.90346	4.86148	1.21316	1.96653	2.52569	0.987402	1.60396	0.957419	1.10207	3.08303	1.19401	2.14243	11.7724	6.4552	2.83688	3.47901	4.51937	1.47559	1.31746	1.39787	0.953255	1.09878	1.13225	0.841878	2.0515
chr19:59717098-59718467	mm621;positive;ba	3.33447	4.45864	2.70891	4.92958	3.96451	0.931235	2.61974	8.32476	1.68933	6.23889	2.29886	1.35983	6.04972	7.03842	13.2364	3.49323	1.76316	5.90742	8.55957	8.46987	1.73301	1.70321	2.59827	1.73166	0.877678	0.816622	0	2.65402
chr2:159712428-159713415	mm1533;positive;fb;other	5.71217	6.77136	2.98418	5.49211	6.60285	1.98652	6.3345	7.01986	3.19749	5.95084	4.94032	2.46418	6.03665	2.79722	5.26113	6.56482	5.19011	3.3375	5.50798	6.49962	4.15567	4.62314	5.21916	1.89442	1.54057	1.46957	1.42269	2.98672
chr3:16876170-16877886	mm619;negative	1.56374	1.31713	1.02078	2.60648	10.678	0.983881	2.29725	1.61368	1.22877	1.16544	1.46195	1.16025	5.9479	0.816622	2.59834	13.9031	9.99738	3.28042	2.05373	4.09926	1.50583	0.865677	1.14327	1.08883	0	2.16463	0.816622	4.03653
chr5:97546822-97547439	mm1550;negative	5.24971	11.5505	2.83735	5.96922	2.86129	1.5358	3.77903	3.43571	7.87946	13.3322	11.1466	4.79077	10.4439	6.38574	7.03343	4.05321	2.92503	3.58625	2.2964	4.02578	1.58327	1.27757	3.02251	1.16679	1.56441	2.89449	1.87454	3.14208
chr5:97542962-97543659	mm594;positive;bv;fb;hb;mb	7.96738	6.86	2.70988	5.23198	7.22094	1.50379	7.72504	4.6154	7.82625	12.2234	15.0254	5.04115	7.12948	3.08305	4.39922	11.3273	6.49148	2.31839	2.99341	4.80274	4.66379	4.91783	11.8498	1.56967	1.70533	2.27389	1.9302	3.73844
chr16:10051118-10051975	hs2742;positive;ht	3.93871	10.2559	3.60717	3.39769	1.83988	1.46874	2.16752	1.61294	1.06664	1.62899	1.57327	1.26833	2.97928	1.44986	1.13775	1.54197	1.14682	1.20792	1.86186	1.56045	1.32013	1.61074	1.42198	1.23264	0.816622	0	0.816622	2.14699
chr1:90006771-90007854	mm1569;positive;other	14.6555	14.3854	7.93628	14.0154	20.6253	2.37287	14.3375	11.3464	8.56191	14.9515	8.23972	6.48251	16.9324	6.79125	11.9718	12.3234	11.331	7.80655	6.73372	12.0151	4.75919	8.49222	10.4827	2.44235	1.45589	1.4064	2.14381	8.98786
chr11:18604267-18605269	mm1576;positive;lb	1.13804	1.07924	1.36559	1.1285	2.02438	0	1.02849	1.31154	1.21884	0.816622	1.30218	0.816622	2.46216	1.40313	1.10354	7.15992	4.19178	0.93435	1.0304	2.00574	1.21884	1.05032	0.967924	1.19215	0	0	0	1.40997
chr2:82498030-82499136	hs1885;negative	4.20207	10.2726	2.30939	6.98532	4.7277	1.36607	4.62822	3.08584	3.23827	9.15384	3.3316	1.93078	8.41922	2.04222	2.58197	1.75081	1.91105	3.50989	4.22972	4.34603	3.28189	1.49867	2.47349	1.18351	1.36981	1.37313	1.36104	2.01249
chr8:12065991-12066965	hs2069;negative	1.99549	3.68131	1.50956	2.58515	1.03536	1.24321	1.51497	1.41088	2.77581	1.86275	1.68545	0.93369	2.03423	1.25797	1.99737	22.1128	2.64119	0.951002	0.816622	1.45825	1.23458	1.15878	1.61776	0.816622	0	3.09475	0.99588	2.18286
chr5:41060778-41062328	mm429;positive;ba;fm;gen;lb	4.80655	3.44467	3.14823	4.56241	11.1343	2.20844	8.10068	7.46113	3.22188	4.06792	3.64262	1.65504	5.55487	3.6076	3.63763	15.4992	6.1991	2.2647	2.30342	5.24735	2.7538	5.79228	6.05716	1.0851	0.898483	1.1666	0.922736	4.15449
chr5:41165316-41166973	mm428;positive;ba;fm;gen;lb	4.95879	3.12139	2.49759	3.34331	9.61821	1.94062	6.02992	3.53084	2.18396	3.05026	3.9082	1.97533	4.26492	1.63178	2.04743	12.2134	6.62021	2.1206	2.10724	3.29518	1.57631	3.20979	3.51412	1.16107	1.06055	1.55222	0.816622	1.9723
chr5:41199107-41200708	mm427;positive;fm;nose	4.95428	2.92746	2.09775	3.26939	5.41612	1.4732	3.32458	3.80628	2.08027	2.76649	1.6696	1.49714	3.5505	1.61089	2.3949	5.1569	4.30171	1.99518	2.52662	3.40226	1.64257	3.85439	3.3109	1.21431	0.816622	1.34229	0.816622	2.30621
chr5:41380511-41381341	mm426;positive;ba;ear;eye;fm;gen;hb;lb;mb;nose;som	4.32089	3.58269	2.15637	3.79411	7.67423	2.33727	9.00075	6.01251	3.64244	3.68958	3.81242	2.04864	5.32579	1.97921	2.96687	14.1554	4.48801	1.68763	2.62861	3.72218	2.85855	5.33625	5.9039	1.87545	1.01739	1.31997	1.03059	3.20147
chr3:66934735-66937026	mm425;positive;nt	2.08624	2.45373	1.649	3.64969	5.19318	1.17468	4.13263	3.51318	2.56797	2.60482	2.18147	0.94956	3.14437	1.41815	1.94982	10.4679	3.90398	1.35687	2.12562	2.36979	1.53144	3.00049	2.85772	0.958562	1.12379	0.888752	0.816622	1.93518
chr13:40725554-40728254	mm1607;positive;fb;lb;other	16.0836	15.9658	8.10623	15.4026	13.7942	4.4736	14.3615	11.2948	8.39818	14.0062	10.2704	4.67129	11.5759	7.02673	9.21888	15.3685	9.93952	5.51893	7.01863	10.1915	6.42173	9.52373	12.0329	3.618	2.91304	3.16532	3.34822	7.65018
chr1:55947134-55949052	mm1619;positive;ear;lb;nose	5.15315	5.01434	2.67338	5.8115	10.4222	2.75066	5.10824	5.66912	3.11613	6.23732	5.65599	1.87057	8.30307	4.22895	6.81992	12.6436	7.65986	4.68498	4.82042	5.8338	1.58735	2.09136	2.03407	2.1797	1.03044	1.48165	2.03777	3.29233
chr3:67170618-67171977	mm1626;positive;ear;fm;lb	6.78012	5.31875	3.84051	6.33483	12.8596	4.3257	11.4334	7.93071	9.37493	11.2964	8.84112	3.81207	7.78747	3.0322	4.20285	18.2999	11.9924	3.03146	4.68971	7.05562	3.11578	6.57859	7.19227	2.37086	1.60555	2.23509	1.54331	5.41057
chr1:186908317-186910078	hs1240;negative	0	1.08883	0	0	0.816622	0	1.40246	0.816622	0	1.63324	0.816622	0	1.07006	0	0.951124	0.816622	0.816622	0	0	0.816622	0.816622	0	0.816622	0	0	0	0	0
chr13:53463204-53464850	hs1241;negative	1.10195	1.12595	0.816622	1.28326	0.816622	0.816622	1.19887	0.816622	0	0.816622	1.61175	0	0.816622	0	0.816622	1.03065	0.841878	1.06055	0.8299	1.53356	0.816622	0.816622	0.816622	0	0.816622	0	0	0.816622
chr1:186922311-186923506	hs1908;negative	3.22458	3.76822	1.5298	4.12228	4.04221	1.95301	5.36146	3.42678	2.79159	6.05035	3.86279	1.80821	2.52845	2.43768	4.61447	3.12318	3.25754	3.33478	2.95018	3.70343	1.78571	1.79578	3.23866	1.26549	0.886027	1.76558	0.833288	2.2906
chr13:63554160-63555734	hs1247;positive;other	0.993677	0.816622	1.0176	1.12793	1.35156	0	2.04001	2.16125	0.816622	0.97507	1.17297	0.986309	0.940189	1.01444	1.09369	1.03515	1.45131	2.11866	3.11582	3.02425	1.43487	1.27436	1.50639	0.838995	0.816622	0.833288	0.816622	1.18843
chr3:66938323-66940117	hs1248;negative	1.04244	1.29966	1.02288	1.04695	1.12637	1.04028	0.941264	0.978947	0.816622	0.852621	0.914672	0	1.0482	0.816622	0.89598	1.69346	1.4461	0.816622	1.35514	1.13263	0.974398	0.859195	1.01468	1.25634	0.927979	1.1666	1.31713	0.816622
chr14:28251645-28253432	hs1249;negative	1.15688	0.900686	0	0.852621	0.828543	0	1.74298	1.44307	0.816622	1.15342	0.925613	0.816622	0.922736	0.816622	0.820268	1.12881	1.4455	0.927979	1.37182	1.63459	1.63324	0.988727	1.00569	0	0.816622	0.816622	0.816622	1.17924
chr5:28403755-28404882	hs1250;negative	1.1666	0.816622	0.816622	1.06633	0.816622	0	1.15288	0	0	1.04104	0.816622	0	1.05628	0.935497	0.915495	0.816622	0.816622	0.816622	1.63325	1.50205	0.816622	0.820831	0.816622	1.63324	0	0	0	0
chr5:111394041-111395158	mm397;positive;bv;lb	8.24991	6.07573	3.19664	8.57253	16.2481	4.45129	14.9481	18.6865	22.8016	38.2846	21.751	5.39063	17.6589	6.03378	15.6059	32.1816	17.5183	9.61247	10.7952	15.4594	2.21925	3.77353	5.30979	2.85561	0.865065	2.28617	1.86678	7.35358
chr12:9337518-9339602	hs1268;positive;lb	1.16365	2.67075	1.53543	2.75498	1.17277	0	1.10584	1.14797	0.816622	1.05403	1.00523	1.11647	1.0599	1.63324	1.17403	1.34334	1.21884	1.14016	1.12512	1.11612	0	1.2911	0.946859	0.816622	1.60122	1.08883	0.816622	0.816622
chr12:9368204-9369316	hs1271;positive;lb	4.23873	6.17231	1.7729	5.16286	7.68322	1.47173	4.03559	4.18202	4.70711	5.48673	4.5864	4.06143	6.46541	3.22268	3.72918	6.05661	4.71814	2.8159	4.86458	6.97953	4.03597	3.59967	3.74102	1.63144	1.24681	1.61403	0.816622	2.08479
chr2:137247708-137248975	mm394;positive;eye;mb	11.278	8.48969	3.91173	8.37085	12.9763	2.10902	10.9874	10.1738	3.68574	3.43203	2.95038	1.84868	5.3684	5.0105	11.7829	12.3574	9.74413	4.55088	6.33588	10.8574	4.55372	7.34765	10.7254	1.77051	1.41116	1.35709	0.94692	5.21942
chr3:66683417-66685171	mm391;negative	1.91642	1.30001	1.2725	2.43118	6.04142	1.09547	2.24854	2.45853	1.57722	3.07001	1.67939	1.24044	5.58814	1.62824	2.55848	4.75818	5.66395	4.93624	1.98498	2.89852	1.12175	1.41395	1.55879	1.3149	0.816622	0	0.816622	1.63405
chr16:25587855-25588485	mm390;negative	5.59712	5.73454	2.52321	5.88727	4.23774	1.15928	5.33273	3.92224	3.79748	5.89028	4.69529	2.21731	4.08311	3.44757	4.03836	3.66629	3.11686	2.74778	2.60973	3.38452	2.20146	2.89076	3.97934	1.47597	0.890441	1.57779	0.874493	2.61461
chr12:9550104-9551456	mm389;positive;ear	0.99951	1.27463	0.816622	1.35548	1.22684	1.25153	1.15563	0.816622	1.01444	1.11357	0.966416	0.816622	0.816622	0.816622	1.23562	1.771	1.35669	1.20043	0.816622	0.834992	0.975851	1.3472	1.23435	0	0.816622	0	1.35772	1.00404
chr12:99339106-99341370	hs2727;negative	2.84182	1.91394	1.7298	3.86805	8.23321	1.6225	3.67052	3.0569	4.92752	6.69342	2.66323	2.10122	16.9226	2.63988	3.29691	6.54023	6.63928	2.14593	3.42981	5.98931	4.73686	1.47157	2.41329	0.868747	1.17483	0.845444	1.06676	2.32996
chr8:90243821-90246886	mm2318;positive;fb;nt;other	5.40952	5.85634	3.56659	7.49783	5.89489	2.08863	10.6876	10.7102	3.90027	5.24562	3.74561	1.95115	4.83859	2.92875	4.12755	5.38556	4.33494	2.82963	6.93704	3.03791	1.86166	3.4056	3.98511	1.61906	2.24397	1.07983	1.43227	3.2845
chr7:115864594-115867473	mm370;negative	4.75445	4.45543	4.27003	9.10794	2.99881	0.938646	5.00513	2.35903	1.81841	2.95223	1.50826	0.916082	2.34415	1.61738	2.29474	1.28336	0.926351	2.02069	1.60007	1.35022	1.17968	1.30517	1.2278	1.2373	1.63324	1.06331	0.979946	2.30922
chr10:38552270-38556079	mm329;positive;lb;other	1.67994	4.27044	1.43209	2.2987	1.74066	1.09467	1.74325	1.32163	1.49473	2.91522	1.57535	1.09773	2.72925	1.50082	1.67407	2.00586	1.5071	1.27589	1.28886	1.65434	1.34743	5.13187	4.86177	2.05202	0.931507	1.10786	0.896292	1.03756
chr1:41917498-41920605	hs2715;positive;ba;hb;nose;other	0.866214	0.816622	0	0.962187	0.963194	1.31713	1.1666	0.946461	1.14694	1.06609	0.836703	0.816622	0.816622	1.14667	0.948923	1.06341	0.816622	1.2373	0	0	0.816622	1.22839	1.19098	0	0	0	0	0.816622
chr16:77420896-77422638	mm307;negative	2.871	2.40946	2.25713	4.35432	1.96086	2.92789	1.33859	1.73463	1.30776	2.64295	2.30189	1.0317	2.43257	1.07006	1.44659	1.09821	1.27597	1.06269	0.97682	1.18182	1.13437	0.816622	0.91543	0.816622	0.816622	1.28326	1.61175	1.23336
chr3:8865055-8867293	hs293;positive;ba;fb;hb;mb;nt	6.11046	7.50921	3.10197	4.27798	6.61295	2.2619	4.57482	4.07505	3.55369	3.76505	4.1871	2.06327	5.656	2.6953	6.03244	5.72726	4.75196	2.85754	4.21856	4.10817	3.85779	4.24796	5.07456	2.21177	0.935956	1.16123	1.48477	3.19102
chr6:28395025-28398247	mm253;positive;ht	16.6987	6.49735	6.81548	9.98913	2.03684	0.908034	2.51708	3.00595	1.6123	1.71672	1.83164	1.1342	5.6726	3.38335	2.98798	1.82632	1.55177	1.10354	1.52218	1.34129	0.922736	1.90183	1.08075	1.20378	0.816622	1.25634	1.59062	3.10703
chr4:98107609-98110094	mm187;positive;ht	19.9967	24.6903	9.45356	21.2571	20.3998	1.67512	18.1429	15.1915	1.94026	3.9393	1.74032	1.15638	7.48812	1.38693	2.1023	5.15416	6.02259	7.33668	13.6056	6.3926	1.27757	1.77808	1.88544	1.48625	0.816622	0.816622	1.08883	6.96461
chr17:15440120-15441360	mm186;positive;ht	12.4566	16.1703	5.3341	13.4403	4.56059	1.43771	2.16452	2.03612	3.68362	9.13215	5.69129	1.42415	2.79072	1.37285	2.07078	1.68976	1.45548	2.00065	1.37255	2.56372	1.11722	1.28791	1.75716	0.900084	0.816622	0.927979	1.17499	2.32888
chr9:52147925-52150393	mm1702;positive;fb;lb	5.17486	12.6858	2.82877	6.39082	7.7416	1.91443	6.75705	6.48059	3.24667	5.47841	5.5325	3.98064	11.1442	3.91168	5.52021	3.85781	5.26131	4.27499	5.98604	8.66279	1.74978	2.15395	7.23476	2.28757	1.91993	1.38029	1.08423	3.68043
chr15:13392551-13394271	mm2317;positive;nt	6.98454	7.12611	4.29232	10.2671	6.79455	2.47491	9.97201	8.93933	4.60583	6.4784	4.91307	2.47238	6.09408	3.36391	4.77156	6.93169	5.4977	3.43868	6.03593	3.88981	2.34125	4.51598	5.01333	1.94592	2.24397	1.11015	1.47159	3.83488
chr7:112824612-112827409	hs1418;positive;hb;mb	2.60473	4.56351	1.72208	4.33695	2.46356	0.816622	1.89647	1.84943	1.14754	1.3313	1.22493	1.00404	1.68044	1.65709	1.98934	3.22455	2.72081	1.02432	2.16062	1.09493	1.14429	2.62577	1.45195	0.816622	0.816622	0.816622	0.816622	1.91669
chr13:39523268-39524849	hs1425;positive;mb	0.948928	1.10694	1.07616	1.04401	1.39293	0.816622	1.22416	1.2144	1.11281	1.4489	0.981665	1.14881	1.21252	1.06849	1.24815	1.04913	1.43915	0.816622	0.844148	0.823103	0.867295	0.874592	1.09761	0.816622	0.816622	0.816622	0.816622	0.833288
chr14:12392521-12394811	hs1947;negative	7.06029	8.77732	3.33084	6.28433	4.21557	1.25628	3.20618	2.40886	2.18262	3.00994	2.4434	1.62503	3.23445	2.67758	4.03377	3.24968	3.1946	2.04784	2.72716	3.41345	2.13591	2.63041	3.37198	0.939326	0.903061	1.08034	1.18167	2.33631
chr3:5223534-5226222	mm1725;positive;cn;drg;tri	10.1453	12.2049	3.50448	9.83014	10.8078	3.17606	7.23658	7.46816	2.57813	5.71011	3.17625	1.81654	9.72155	4.8993	9.73323	10.4127	7.93037	5.33616	6.59813	9.4957	3.76084	9.15783	10.3237	2.39334	1.4965	3.19127	1.39992	4.71652
chr7:131463947-131465852	mm144;positive;mb	9.11353	6.82815	4.08534	12.9172	5.78796	1.06183	5.59989	4.14326	3.373	4.5126	3.82708	2.69817	4.94973	2.25208	1.91941	1.95028	1.52568	1.89643	1.48335	1.60865	1.17686	1.791	2.38627	1.22619	0.922736	1.28775	1.2551	2.20307
chr7:70117149-70119433	hs259;positive;lb	0.897386	0	0	0.816622	0.816622	1.1666	0.816622	0.816622	1.02078	1.02386	0.816622	0.892483	0.816622	0.816622	0.902344	0.93965	1.63324	0	0	1.74678	0	0	0	0	0	0	0	0.816622
chr13:116514003-116515995	mm139;positive;other	8.93096	9.54573	5.39499	17.1987	13.0891	3.0785	13.6389	15.475	2.21712	2.46834	1.85862	1.25869	7.59394	5.44785	9.98567	5.52737	3.75994	10.341	8.64412	6.99627	1.26489	3.21205	3.88663	0.816622	0.924976	0.968326	0	6.74537
chr1:138499160-138501332	mm135;negative	5.60126	7.68846	1.76573	4.0009	6.25644	1.0176	2.27923	2.49073	1.24044	1.40991	1.31975	1.16077	5.65656	2.6905	4.88776	1.26812	1.98959	2.32867	2.19753	2.81897	1.66977	0.839714	1.77477	1.46523	0	0	0.91073	2.31376
chr13:59091170-59093172	mm131;positive;ear;ht	12.1751	15.9656	3.14729	11.6248	16.5227	2.95126	9.89883	3.89966	3.57527	9.04868	7.48959	2.69823	23.5056	7.01838	10.6997	16.7955	10.2296	3.67326	3.80505	10.0749	1.93725	4.84577	5.76268	1.86185	1.40243	2.64057	0.816622	4.4071
chr1:190727304-190730174	hs1460;positive;ba	2.35043	2.18483	1.46517	3.54406	4.42946	1.31377	5.29138	7.18529	1.71613	2.04538	2.11501	1.39907	5.68675	2.26531	2.95476	6.55728	6.58323	4.74587	6.01579	10.0966	2.77825	3.00034	2.93487	1.96658	1.43285	1.35202	0.816622	3.11052
chr6:51076186-51078598	mm1731;positive;ba;fb;fm;hb;mb;nt	1.65965	1.18289	1.19561	1.48283	5.07369	4.26197	1.48187	1.34073	1.03024	1.07481	1.32215	1.0568	1.3448	1.4789	4.34462	2.11464	2.36188	1.73543	0.936285	2.56852	1.3493	2.62853	2.19194	0.905318	0.816622	0.966416	0.816622	1.29503
chr4:6912470-6914779	mm77;positive;ht	20.6911	24.9667	9.20897	16.5176	2.35409	1.0272	3.21654	1.93288	1.9746	1.21883	1.26131	0.955113	3.63829	1.59753	2.1963	2.15793	0.945115	2.00862	1.07207	1.4228	1.10767	2.02411	1.84649	0.899363	0.833288	1.50531	0.863497	4.33696
chr13:73033139-73036183	mm49;positive;mb	0.981565	1.19352	0.9208	1.36512	1.55793	0	1.1024	1.06704	0.995155	0.92997	0.967415	0.816622	1.12179	1.26543	1.30917	1.04096	0.901262	0.870599	0.839149	0.883059	0.913882	0.877868	0.849174	0.816622	0	1.0337	0.816622	0
chr2:31499311-31500827	hs1499;negative	1.54645	1.81332	1.0518	2.08618	2.42312	1.56881	1.60248	1.70517	1.59953	3.60141	1.99276	1.11727	3.32457	1.30357	1.7117	1.60468	2.58503	3.02166	1.73812	2.40175	1.03952	1.18132	1.21136	1.27846	0.816622	1.08019	1.2128	1.38518
chr14:65245074-65246193	mm43;positive;ba;fm	0.944648	1.19645	0.993457	0.968523	1.56996	0.820726	1.24487	1.06639	1.14053	1.18055	1.54099	0.992853	1.06948	0.816622	0.876638	4.80984	2.95881	0.816622	1.24301	3.05364	0.816622	0.816622	1.03089	0	0.816622	0.887632	0.917552	1.68505
chr3:55964735-55966742	mm39;positive;nose	1.71804	2.38104	1.25634	1.50094	2.05315	1.36821	1.62793	1.37851	1.81187	2.60655	2.81713	1.94402	2.26264	1.74549	3.17135	2.72676	2.20289	2.23771	1.81166	2.58756	1.4225	1.35489	1.66884	1.35892	0.876204	0.836703	1.0508	1.14173
chr1:165934235-165936308	hs1509;negative	2.09224	2.77273	1.70406	2.02731	2.53788	0.877273	1.88564	1.78639	1.1983	1.24858	1.41791	0.9011	2.53593	1.3584	1.72434	6.0216	2.37214	1.32861	1.25588	1.78063	1.22746	1.26266	1.92493	0.816622	0.816622	1.13301	0.816622	1.48123
chr3:35087536-35089765	mm34;positive;ba	0.917552	1.56612	0	1.66931	5.1168	1.57043	0.920137	1.78294	0.935956	1.17162	0.978649	1.63324	6.56379	1.20683	2.87061	1.46491	4.6044	3.03557	1.81707	6.89497	0	1.00818	0.927979	0.99588	0	0	0.816622	1.53282
chr3:55753972-55757760	hs1515;positive;ba;ht;nt	12.7875	13.536	4.36377	12.6177	24.4176	4.12885	17.1701	14.4648	9.82363	16.6597	6.25916	2.82444	12.9727	6.8683	13.5474	26.4156	17.5621	8.3621	9.49665	14.2177	5.85609	10.1186	9.76145	2.73039	1.12908	2.17301	1.21894	8.44471
chr18:8043684-8045852	mm1760;positive;ba;ear;ht	5.4501	6.37772	2.47523	5.03204	8.35199	4.27223	7.05634	3.98817	4.2223	8.07668	5.72547	3.32274	5.18547	2.87599	5.39933	7.444	5.31354	1.97196	3.18371	4.21018	1.90395	4.91221	5.82112	1.73796	1.5409	1.16674	1.60502	3.34362
chr13:28415133-28417929	hs1973;negative	5.80512	8.62694	2.45938	5.73242	2.12282	1.20289	1.56385	1.42189	1.34605	1.53905	1.37479	1.10167	2.25545	1.32792	2.46789	1.8976	1.31825	1.68291	1.47355	1.98102	1.93549	1.13082	1.99765	1.81701	1.03648	1.03225	0.816622	1.88358
chr9:23377927-23379852	hs1568;positive;fb;hb	2.06714	1.28071	1.27486	1.48357	2.99262	1.35815	3.50142	2.1691	1.16762	1.08327	2.37781	1.47674	1.69926	1.0369	1.18066	5.23545	3.50052	1.03134	1.57533	3.33943	1.76754	2.28298	2.90354	1.39107	0.816622	0.912791	0.84064	1.7703
chr18:55135918-55137168	hs1571;positive;fb;mb	3.00407	2.36391	1.74708	6.25725	3.41457	1.67956	4.35118	3.22539	2.22088	2.00806	1.80271	1.2082	2.61487	4.15199	3.78152	3.73023	2.24426	3.09461	2.78908	2.30469	1.37286	1.86406	3.72908	0.887632	0.816622	1.37164	1.1448	2.30455
chr13:51920205-51921621	hs3028;negative	1.64804	2.26688	0.816622	1.59624	0.816622	0.816622	1.21204	1.36104	1.17956	1.24489	1.24225	0.865521	1.28812	0.816622	1.50206	0.874607	1.07587	1.27597	0.954819	1.1818	1.05544	0.920223	1.20678	0	0	1.5904	0	1.12543
chr13:29609187-29611830	hs173;negative	1.13674	1.1965	0.816622	1.51141	1.59524	0.918464	1.61298	1.43755	1.22428	1.83492	1.291	1.18195	1.56629	0.907864	1.47786	1.49942	1.07383	1.17789	1.0955	1.56457	1.06947	1.12661	1.31399	0.816622	0	1.60122	0	1.47144
chr10:92555725-92557809	hs171;negative	1.26684	2.08885	2.06203	3.2438	8.27615	2.47383	4.81075	2.26547	1.19653	1.56843	1.64456	1.15453	1.70241	1.05987	1.03279	6.73713	3.29806	2.14166	1.28214	3.23954	1.39358	5.20776	3.71774	1.03109	0	0.969439	0.951124	1.93323
chr16:29882436-29884087	hs2303;negative	1.54785	1.25556	0.966416	0.936393	1.33539	0	0.816622	0.816622	1.61812	0.909022	1.23978	0.972168	1.314	0.816622	1.0745	1.09822	1.19384	1.13119	1.02078	1.01545	0.901686	1.42474	0.936713	0	0.816622	1.06218	0	0
chr17:63171422-63173257	hs1623;positive;ba;fm;mb;other	2.11027	2.78021	1.65688	3.06819	5.76684	2.34803	3.13364	4.75951	2.38878	5.53438	4.86479	1.61414	5.6077	2.86343	4.80217	7.46765	5.18183	3.83999	3.41496	4.0326	1.08802	1.38378	1.67819	1.80189	1.03044	2.05336	1.60929	2.48448
chr16:91290868-91293443	hs1627;positive;ear;eye;fb;lb;mb	1.43317	1.14929	1.07725	1.82397	1.58525	1.08762	1.37477	1.51801	1.14558	1.20266	1.09743	1.01251	1.30669	1.5246	1.30541	2.73671	1.88612	1.26192	2.27241	1.43909	0.975373	1.41181	1.25854	1.02849	1.0537	0.97799	0.816622	0.995617
chr17:90695305-90698017	hs1628;positive;fb	1.44745	1.46355	1.06961	1.47832	1.40586	1.35604	2.02674	1.51103	1.26378	1.21817	1.46578	1.00182	1.45814	1.15054	1.21762	2.07685	1.55223	1.58282	1.63324	1.69023	1.09695	1.4404	1.63872	1.15017	1.08883	0.838496	0.816622	1.11442
chr19:27904216-27905597	hs1631;positive;som	2.54079	4.18672	1.99324	4.42941	5.43267	1.84321	5.47571	5.77133	1.95945	2.45044	2.12353	1.43267	5.79949	3.38072	4.59027	5.561	4.92188	2.19047	4.82313	3.11123	1.96879	3.39478	2.88139	1.73749	1.32369	1.48928	1.05032	2.75082
chr10:21081771-21084133	hs1633;positive;fb	1.38755	1.07506	1.11596	1.19312	1.14204	0.914129	1.09431	1.85083	0.938645	1.14413	1.01545	1.06516	1.3146	0.900686	1.31634	1.10603	1.09595	3.23682	3.44817	1.03864	0.932429	0.876544	1.44206	0.873392	0	0.816622	0	1.08883
chr13:26153954-26156127	hs2989;negative	3.47898	2.77487	2.62292	6.20023	2.7125	0.898374	4.88912	2.05279	3.78894	6.44214	4.22411	1.90213	2.55623	2.60152	3.25588	1.48205	1.09234	2.13588	1.50618	1.38236	1.09513	1.53569	1.47881	0.917947	1.00199	1.09761	0.928568	1.61971
chr10:87446549-87449490	hs2967;positive;som	3.93434	4.3189	1.95592	3.41959	6.68905	2.31119	3.06682	3.01435	2.48168	2.78506	2.56847	1.43249	4.31733	3.04583	4.98639	5.38567	4.52978	2.76336	2.55606	4.21651	1.94564	3.53914	3.9251	1.62301	0.936798	1.44901	1.01155	2.82767
chr17:10743927-10746180	hs1645;positive;cn;drg;tri	2.15114	1.30124	1.39799	3.6119	2.03614	0.998586	5.71	3.74442	1.08991	2.12521	1.70796	1.03035	2.35469	1.71155	1.81409	2.0248	1.32801	1.7727	2.37048	2.18073	1.7489	1.22181	1.40713	1.3634	0.982204	1.18925	1.07749	1.53906
chr4:72166327-72168960	hs1651;positive;cn;hb;nt	1.40977	1.03297	0.955113	1.2896	1.39857	1.30284	1.66652	1.53642	1.91413	2.12167	2.69011	2.231	1.30067	1.01261	1.3961	2.33389	1.18903	1.33217	1.08667	1.08523	1.27131	1.96599	3.04738	1.00267	0.816622	1.44343	0.994825	1.16818
chr19:14506316-14508633	hs2956;positive;cn;drg;fb;hb;ht;mb;nt;other;tri	41.4592	48.2667	19.5109	48.1739	44.9543	8.73392	41.8558	38.3065	28.7773	41.5559	33.6572	14.3261	38.8484	18.4238	36.3268	47.8154	32.3251	19.1074	26.0635	37.8733	18.9544	30.4582	40.8379	6.55521	4.36828	5.38106	5.69083	21.3621
chr3:84937098-84939202	hs2955;positive;ht;other	14.9136	10.8959	5.52561	12.602	17.0913	3.3106	14.1095	8.71668	7.22764	10.6156	8.41196	5.42212	13.3555	8.27289	12.4714	13.1878	8.25804	4.18199	5.02152	9.68693	6.41129	7.84949	11.5337	2.72475	2.14821	1.80786	1.81177	6.90611
chr18:79047867-79051719	hs1660;positive;ear	12.1912	16.0155	3.17073	11.6624	16.5338	2.95273	9.93794	3.93463	3.55947	9.08713	7.52152	2.71311	23.5028	7.03101	10.6883	16.7791	10.2302	3.68677	3.79497	10.1045	1.94495	4.85359	5.79274	1.84975	1.41748	2.64057	0.816622	4.45344
chr18:78454574-78456223	hs2315;positive;eye;fb;hb;mb	1.84164	1.36864	1.01799	1.58538	1.50453	0.816622	1.59814	1.28457	1.33779	1.98837	2.29144	1.08732	1.33402	1.09886	1.14269	1.3463	1.03534	0.816622	1.0222	1.53892	1.03983	1.33863	1.93384	0.930735	0.816622	0.816622	0	1.26274
chr4:5962001-5963794	hs1664;negative	5.67399	7.84464	1.76573	4.0009	6.30634	1.0176	2.28654	2.52396	1.24044	1.40991	1.31975	1.16077	5.78692	2.69942	4.88776	1.26758	1.98959	2.32867	2.20382	2.87692	1.66977	0.839714	1.80986	1.46523	0	0	0.91073	2.31376
chr17:30377456-30378909	hs2946;negative	1.95518	1.21464	1.09272	1.37357	2.29208	0	2.42082	1.64203	1.66804	3.85343	3.95858	1.19645	1.59254	0.991372	1.07569	1.76854	1.26468	0.816622	0.816622	2.02866	0.816622	1.04211	2.80256	0	0.816622	0	0	1.97026
chr1:133079894-133080923	hs1668;positive;other	9.14992	9.63287	5.54132	17.7512	13.3317	3.05814	13.9045	16.0143	2.23222	2.5197	1.8763	1.27001	7.9232	5.45576	10.121	4.99993	3.66833	10.7613	8.80288	7.2956	1.22493	2.9117	3.54945	0.816622	0.924976	0.968326	0	6.82139
chr12:90131977-90133515	hs2316;positive;eye	1.5983	1.40595	1.28136	2.19043	1.04166	0.816622	1.21788	1.0307	1.01428	0.931508	0.816622	0.816622	1.45441	0.918997	1.00185	1.4318	1.16964	1.5829	1.38725	0.816622	0.816622	0.816622	0.965897	0.867069	0.925725	0.816622	0.850648	1.10854
chr8:29542874-29545249	hs1673;positive;hb;mb;nt	9.69037	7.09883	4.28973	13.5901	6.1423	1.06183	6.02964	4.33425	3.63152	4.72747	3.94686	2.69817	5.07993	2.33098	1.91471	1.99212	1.56161	2.0123	1.48636	1.67672	1.17686	1.88325	2.49947	0.907023	0.922736	1.28775	1.26961	2.30944
chr18:55518917-55521029	hs2317;positive;eye;other	4.72739	4.70535	2.26526	3.99016	2.54442	0.907638	1.18632	1.52717	1.32837	1.26544	1.23174	0.970478	1.55752	1.8505	2.19479	1.73699	2.25146	1.1685	1.08883	0.973269	1.01764	1.06848	0.983279	1.11312	0.833288	0.816622	0.816622	0.983555
chr18:55505854-55508602	hs2318;positive;fb;hb;mb;nt	5.17261	6.38052	3.08555	9.60978	2.26384	1.14213	3.0027	2.41144	0.977539	1.47811	1.87994	0.884049	1.98815	1.43329	1.27917	2.29076	0.980834	3.50474	1.38128	1.34677	0.929393	1.68444	2.14164	0.940189	0.816622	1.08305	0.859602	2.49456
chr6:61041987-61044404	hs1979;positive;pan	0.958476	1.32182	0.900213	0.899769	1.86458	0.816622	1.23996	1.07258	0.816622	0.945562	1.0745	1.19771	1.10093	0.816622	1.51658	0.89277	0.946807	0.816622	0.816622	1.02078	1.00845	0.816622	1.00717	0.816622	0	0.816622	0.816622	1.39868
chr18:55195617-55197516	hs2566;negative	7.43901	8.4257	4.57831	6.6897	4.32857	1.752	3.60619	3.51959	2.75528	3.76769	3.11276	1.70328	2.9707	2.57057	4.12482	3.39125	2.3156	2.87154	2.6923	3.18131	3.42177	3.80658	5.64578	1.48987	1.69928	1.64739	1.95383	3.22663
chr1:81520227-81522255	hs2919;negative	1.28602	1.24359	1.37633	1.47837	1.58324	1.03808	1.28432	2.1141	0	0.816622	0	1.25634	1.08147	0.816622	1.86656	1.30941	1.42021	2.1986	5.4812	1.25634	0.97759	0	1.2894	0	0	0	0	0.816622
chr16:77289984-77293024	hs2328;positive;eye;nose	1.17782	0.866114	0	0.891803	1.43994	0.816622	1.02936	0.970752	0.816622	1.08447	0.816622	0	0.816622	0.816622	1.0058	0.816622	1.08652	0.89086	0.909843	0.879881	0	0.816622	1.36103	1.1342	0	0	0	0.816622
chr2:6260977-6262916	hs2329;negative	4.26244	5.93181	3.95344	8.48442	3.60928	1.12321	4.03905	3.47211	1.29391	2.79703	1.81714	1.18688	2.32038	1.4315	3.06554	3.23719	2.84291	1.26561	1.55847	2.12861	1.69703	3.11251	4.50081	1.09695	0.816622	0.855101	0.816622	1.96258
chr8:98309178-98310338	hs2200;positive;mb	7.3895	8.09041	4.41767	7.53666	7.69354	3.11627	7.84636	6.90081	4.90625	6.143	5.80402	3.05468	4.99706	4.95773	5.91051	7.35136	4.76385	3.32143	4.26341	4.95029	3.62116	5.32054	6.65291	2.0737	1.27935	2.55638	2.37431	4.34625
chr18:72724154-72726079	hs2199;positive;mb	6.7971	9.40855	2.99998	5.27209	4.93558	1.96513	4.01185	2.66871	3.81366	9.78919	7.77059	2.98093	7.37193	3.41403	4.64875	3.45576	2.94816	2.03048	1.9374	3.4803	2.38048	3.44296	4.5485	1.21929	1.37921	1.65947	1.54718	2.82644
chr12:28816805-28818905	hs2198;negative	2.07103	2.75181	1.53504	3.42662	1.48567	1.31059	2.61496	2.05992	1.48691	1.86297	1.50469	0.873392	1.65501	1.11821	2.02602	1.56141	1.69511	1.52152	2.26135	1.92489	1.31092	2.55879	1.95978	0.899859	0.966144	0.816622	1.43267	1.37383
chr2:50969347-50972435	hs2196;negative	2.0604	3.1414	1.94652	2.4003	2.61194	0.9893	2.18452	2.33508	1.73545	2.22085	2.92315	1.37844	1.56311	1.80681	1.03622	2.10851	1.87955	0.816622	1.4184	1.36634	1.23113	1.42771	1.73902	1.87875	0	0.816622	0.816622	1.14837
chr14:13770325-13771308	hs2194;positive;ht;lb	1.87877	1.43994	1.19941	2.06756	1.31471	1.63324	1.5532	1.04653	1.18555	1.56735	1.17082	1.0945	1.14729	0.852373	1.1448	1.29624	1.00081	0.917338	1.22035	1.00956	0.955621	0.900252	1.09082	0.816622	0.816622	0.816622	0	1.18327
chr4:128714852-128716975	hs2887;positive;mb	0.835266	0.952115	0.816622	1.02791	0.816622	0	0.816622	0	1.17956	1.68285	1.04287	0	1.10368	1.09599	1.06094	1.21572	0.816622	0.816622	0.816622	0.816622	0	0.816622	1.21884	0.816622	0	0.816622	0	0
chr3:39047260-39049329	hs2886;positive;hb;mb	1.559	1.78385	0.816622	1.0947	1.45963	0	1.51255	1.5788	0.856457	1.20277	1.18247	0	0.816622	1.00544	1.16212	1.72894	0.816622	1.02078	1.0745	0.816622	0.816622	1.24356	1.2303	0.816622	0.816622	0.816622	0	1.25661
chr4:45828484-45831469	hs2607;negative	3.69948	3.40063	1.75251	4.33534	3.7198	2.85977	2.59371	3.03241	2.21265	2.69643	2.77627	3.58897	4.31355	2.4309	2.58659	3.4182	2.83838	2.77191	1.69488	2.34968	1.91761	1.74631	2.72044	1.08108	2.51698	1.10507	0	1.80786
chr13:34247186-34249843	hs2193;positive;ht	1.61871	1.31821	1.0336	1.36017	1.32518	0.816622	1.29361	0.884447	1.05332	1.28326	1.22128	0.94956	1.07816	0.816622	1.12182	1.09916	0.816622	1.15522	0.816622	1.28273	0.961506	0.855101	1.30921	0.816622	0.816622	0.886513	1.54079	1.03233
chr12:79535234-79536539	hs2876;negative	2.43816	3.51729	0.816622	3.98232	4.57995	0.816622	1.74045	1.70555	2.22951	2.16529	1.71996	1.15774	3.9539	1.93839	1.87324	2.16817	1.98425	2.26427	3.17924	4.84546	2.54556	1.41548	1.62998	2.01656	0	0.816622	0	1.46559
chr14:78287852-78289553	hs2875;negative	1.49013	0	1.02078	1.34866	1.52012	0	2.19334	2.16337	0	1.1666	1.42451	1.57042	1.02078	1.25518	1.31713	1.53116	1.8374	2.96738	4.67372	5.17946	1.35678	1.50607	1.94187	0.858233	0	0.816622	0	1.31713
chr14:103763360-103764966	hs2192;positive;ht	10.5495	12.3995	6.03211	10.4781	6.24701	1.80102	5.43552	3.99447	3.35808	5.38603	3.91861	1.85969	4.88534	2.97717	4.16333	5.01629	3.38852	2.55809	2.02292	3.25167	2.42053	3.90447	2.66717	1.45791	1.54236	1.48341	0.974488	3.89216
chr19:24451987-24454281	hs2346;positive;eye;fm	4.34223	12.216	2.67136	5.37609	7.63531	2.47398	6.56897	4.45647	2.21091	3.24602	1.8125	1.37018	6.67815	2.22172	3.29065	5.65834	5.69406	2.65477	4.60525	7.00673	1.82187	3.39905	3.09088	1.7857	1.0537	1.07763	1.1342	3.03391
chr9:34557590-34559391	mm1235;negative	1.40792	1.46139	1.32784	1.5177	1.73114	0.93462	4.53128	2.46522	2.07474	6.12642	2.34244	2.26782	1.5175	0.936493	1.36744	10.4201	4.32823	1.33699	2.03189	4.2956	1.51706	1.1939	1.52591	0.921002	1.1666	1.00817	0.816622	1.55259
chr18:65529925-65531332	hs746;positive;ba;eye;fm;nose	0.941552	1.09612	1.2703	1.12379	1.74683	0.868747	1.14376	1.16268	1.1556	1.75764	0.897106	0	1.32621	0.882834	1.26512	1.91651	1.34461	1.39992	0.866698	0.993318	0.816622	0.816622	0.816622	0.816622	0	0.816622	0	1.04028
chr4:54651392-54653981	mm1249;positive;eye;fb;mb	1.88118	1.46271	1.22443	3.46069	4.50393	3.86951	4.44322	2.83053	1.45655	1.03164	1.76393	1.15865	2.58491	2.2551	3.16971	13.5857	2.96641	1.74728	1.49026	1.86131	0.95114	1.72849	2.15864	1.15831	0.935956	1.61679	0.816622	2.48338
chr18:33552101-33553606	mm1215;positive;fm;lb;mb;nose	6.57912	4.26878	3.98572	9.0922	28.1544	6.31837	20.0266	15.393	9.44552	12.4462	7.98122	4.61235	10.7366	5.23034	8.11472	32.7593	15.7688	8.48284	9.34788	7.85668	2.56779	9.73487	6.35594	2.32663	0.816622	1.96025	1.09877	7.73882
chr15:67245067-67247938	mm1263;positive;fb	1.54335	2.27027	1.07455	4.40569	1.4483	1.27742	3.99154	3.62943	1.24675	1.24123	1.21564	1.10269	1.69014	2.45526	5.05674	2.57494	0.92857	2.79976	2.08613	2.31044	0.927152	1.38486	1.36377	0.94956	0.94956	0.816622	0.816622	1.67289
chr12:44402793-44405591	mm1264;negative	2.10446	1.56226	1.20981	2.35972	2.67006	1.28204	2.27386	1.76503	1.46632	1.31175	1.55379	1.32751	1.61558	3.02874	6.6794	3.52076	1.64717	1.36506	1.96562	2.0376	2.59413	3.04289	5.36128	1.11256	1.05032	1.37431	0.926282	1.37059
chr15:99807743-99808311	mm1272;positive;fb;lb;som	1.14837	1.06358	0.850648	1.25109	1.064	0.816622	0.960051	0.907357	0.892483	1.15723	0.816622	0.816622	0.816622	0	0.816622	1.21555	1.12404	0	0.816622	1.0313	0.816622	0.824424	0.947408	0	0	0.816622	0	0
chr3:66744502-66746109	hs712;positive;mb	0.981264	1.14435	0.819112	1.05585	1.33662	1.06614	1.82196	1.3064	0.816622	0.890051	0.953255	1.30312	1.00328	1.12833	1.32298	1.01627	1.55767	0.974747	0.996222	1.58404	1.69939	0.971312	1.48619	0	0.816622	0	0.816622	1.03808
chr3:67212684-67213884	mm1282;negative	7.5922	8.04536	4.88522	12.6914	4.65215	1.05771	5.27683	4.29326	1.26156	2.28707	1.49278	1.43124	2.54997	1.97311	2.60935	2.72825	1.63635	1.97329	1.90565	1.72858	1.44835	2.66589	3.28708	1.09593	0.816622	0.847118	0.816622	2.51119
chr14:46605651-46606520	mm1191;positive;lb	2.02108	1.37683	1.15793	1.78162	1.82913	1.2825	1.59869	1.35883	1.3369	1.34159	1.11646	0	1.20492	1.13908	1.75132	2.47277	2.63088	0.91123	1.38636	1.55357	1.02078	1.59406	1.36587	0.816622	0	0.979946	0	0.964682
chr13:63568917-63569745	mm1189;positive;lb	0.816622	1.46216	1.1666	1.34568	1.31148	0	0.907023	1.00817	1.24983	1.17733	0.816622	0.816622	1.02078	1.17452	0.816622	1.1145	2.18618	1.08147	1.29622	1.5841	0.816622	0	1.1666	0	0	1.63324	0	0.816622
chr5:28178923-28180422	mm1177;positive;lb	4.28983	3.83054	1.26708	2.39761	3.91345	1.20004	2.54335	1.96472	1.23181	1.36431	1.17988	1.00164	3.02315	1.26234	1.40309	2.9095	2.97484	1.86966	1.76371	2.39927	1.13505	1.41128	1.58763	1.80093	0.816622	2.04477	0.968682	1.43598
chr13:116086722-116088299	mm1165;positive;ba;fm;nose	6.45553	5.68552	5.5495	7.28577	16.9695	4.69782	5.56507	4.67684	2.82886	4.11868	3.43971	1.95765	7.88311	2.83624	4.5869	16.6503	10.318	2.59826	1.89112	5.17987	2.67559	3.79302	6.59309	1.88923	1.1342	1.31184	1.12036	4.93905
chr3:6181861-6184107	mm1293;positive;fm	2.48629	1.75571	1.7779	3.04785	6.82037	1.71406	3.69748	6.01047	1.57207	1.49163	1.37242	1.37872	6.82752	5.94092	13.2327	8.08511	5.4906	7.43332	9.03806	6.18649	1.33349	2.34141	3.35732	1.23492	1.0227	1.06746	1.6398	2.59107
chr2:71527336-71528847	hs687;positive;fb;nt	1.70394	1.4141	0.945894	1.18113	0.907357	0.816622	1.15478	1.40438	0.957914	0.969738	0.897386	1.10354	1.29191	1.0745	0.816622	2.13185	0.917552	0.816622	0	0.835042	0.816622	0	1.3997	0	0	1.17636	0	0.816622
chr3:4594085-4596058	mm1130;positive;lv	11.7377	12.3088	7.12696	10.4513	5.17013	1.5319	4.95128	5.83925	1.91731	2.94123	4.22607	1.49171	6.01624	2.31794	4.74474	1.68805	1.488	3.98504	2.35935	2.34499	1.03201	1.95847	2.61262	0.975122	1.03896	0.824871	0.868604	4.61396
chr5:132032772-132035461	hs680;positive;cn;hb;mb	1.18542	1.68458	1.00817	2.95856	2.54332	1.15852	1.99867	1.49557	1.0272	0.878088	2.04511	0.841878	1.45825	0.964513	0.816622	2.24011	2.12522	1.82299	2.70592	2.81479	1.01234	1.25948	2.23267	0.995257	0.816622	1.59644	0.816622	1.04544
chr10:125809055-125811062	hs827;negative	3.41954	4.01981	1.4549	3.20607	2.51224	1.24842	2.28225	2.9403	1.59204	1.62405	1.37281	1.56973	2.62837	1.37408	2.53266	2.65109	1.91399	2.4097	5.52954	2.43711	1.64603	1.29579	1.55796	1.28279	0.816622	1.07794	0.816622	2.16564
chr3:99665316-99667145	hs678;positive;nt	2.3824	1.64621	1.1666	2.39543	1.9689	0.816622	1.95768	1.065	1.5328	1.46529	1.35127	0.816622	1.4547	1.33822	1.93738	1.72728	1.87075	0.999944	1.52076	1.88451	1.62162	1.50773	1.64624	0.816622	0.816622	1.13941	0	1.93589
chr6:52967026-52969651	hs833;negative	1.0745	1.26191	0	0.816622	1.07579	0.816622	0.933282	1.06748	1.03006	0.816622	1.06055	0.831934	0.816622	1.61175	1.43103	0.843618	0.999944	0.89086	0.913364	2.69485	0	0.816622	1.03259	0.816622	0	0	0	0
chr16:15052403-15053743	hs840;positive;fb;mb	0	1.0745	0	1.17331	0.921002	0	0.942256	0.874952	0	1.02438	1.0594	0.935063	0.944768	0	1.02078	1.12184	1.45085	1.21884	0	1.0337	0	0	0.907357	0	0	1.77237	0	0.816622
chr13:91186994-91190170	hs842;positive;hb;nt	0.816622	1.08883	0	0.816622	1.63324	0.816622	0	0.910128	0	0.816622	0.919619	0	1.02894	0.816622	0.816622	1.00036	0.974286	0	0.816622	0.927979	0.816622	0	0.816622	0	0.816622	0	0	0.816622
chr3:30104532-30109280	hs846;negative	1.69522	1.24993	1.03989	1.6598	1.59141	0.816622	1.32558	1.73679	1.11696	1.3401	1.04575	0.816622	0.816622	1.03152	1.50635	1.06047	0.98258	0.816622	1.81384	0.976395	1.16211	1.66037	1.21949	0	0	0	0	0.88436
chr14:23014212-23023263	hs847;positive;fb	1.115	1.06682	0.879439	1.43905	1.2851	1.89184	1.65042	1.35042	0.816622	0.816622	1.36103	0.816622	1.07169	1.08746	1.159	1.65667	1.1241	1.30004	1.18646	1.06242	0.816622	0.870296	0.953199	0	0	0.816622	0	0.816622
chr7:98956509-98958634	hs658;positive;mb;nt	1.28747	1.25542	1.07653	1.55436	4.42337	2.8028	3.43183	1.80973	1.47156	1.89052	2.39174	1.75865	1.95629	1.12324	1.5505	7.20674	6.27811	2.41165	3.421	2.43476	1.05398	2.11723	2.60169	2.21283	0.816622	1.2366	1.02078	1.94976
chr14:28972335-28973646	hs2851;positive;ba	0	0.869649	0	1.48625	1.57216	0	0.816622	0.816622	1.32033	1.06504	0.816622	0	0.979946	0.816622	0.816622	1.17835	1.24026	1.63324	0.865065	0.972465	0	0	0.816622	0	0	0	0	1.0745
chr14:21865850-21867377	mm1054;positive;ht	12.1573	14.0451	6.68594	10.4473	5.95022	2.18308	5.71347	4.72042	3.31172	5.16387	3.57601	1.91252	3.88054	3.25868	5.74387	4.9214	2.98118	3.53005	3.35059	4.16259	4.80046	5.1349	7.6912	1.86334	1.7636	1.71205	2.14306	4.32414
chr3:142237412-142239504	hs2414;positive;ht	7.26427	9.15348	4.60137	10.6303	2.299	0.816622	1.74059	1.88056	1.0906	3.00433	1.88221	1.75888	2.16122	1.89593	1.86403	1.47279	1.38251	1.91188	1.37119	1.7541	0	1.15963	0.979246	1.1342	0	0	0	2.88379
chr18:78236925-78239280	mm1340;positive;fb;hb;lb	4.51477	5.28062	2.41955	5.95136	3.78693	1.5785	3.77073	3.0811	1.73618	1.5561	2.20025	1.46825	2.89089	3.18633	6.61962	4.69448	3.3002	2.17705	2.38513	3.11075	1.69983	2.66758	2.6014	1.07555	1.18096	0.924613	1.10603	2.08646
chr16:77635468-77638909	mm1992;negative	1.15167	1.33504	1.34147	1.28644	1.6902	0.816622	1.30173	1.21457	0.960856	1.06147	1.09806	0.904844	1.25045	1.33753	2.1591	0.968652	1.26163	1.30312	1.14265	1.68049	1.02398	1.06671	1.15069	0.816622	0.816622	0.816622	0	0.816622
chr1:163897222-163899607	hs1798;positive;eye;fb;hb;mb;nt	0.940158	1.07352	0.923669	1.28488	1.16525	1.27101	1.65546	1.8497	1.15136	1.03059	1.20746	0.917552	1.048	0.816622	1.39578	2.37768	1.14558	0.97682	1.36332	1.40145	0.816622	1.07627	1.19441	0.895054	0	1.64789	1.4461	1.10687
chr1:138405489-138407331	mm1524;positive;mb	1.34443	1.5854	1.08608	1.29464	1.34696	0.816622	1.43502	1.25536	1.15951	1.07882	0.996109	1.00704	1.22463	0.886192	1.20005	0.984891	1.16465	1.19317	1.1167	1.20693	1.44561	1.03459	1.31473	1.14582	0.816622	1.01889	0.933282	0.816622
chr14:122253729-122258284	mm1815;positive;fb	2.75463	2.59862	1.8928	3.65567	3.68014	2.42208	3.26257	1.76713	2.30867	2.15645	2.03733	1.64923	2.34249	1.67639	2.21457	4.69122	2.44063	1.21319	1.47959	2.11831	2.64929	3.11274	4.40873	1.02482	0.816622	1.38572	1.16373	1.98632
chr11:75049028-75050436	hs895;positive;hb;lb;tri	1.34929	1.10301	0.816622	1.14778	1.32399	0.816622	1.01654	1.49746	0.938949	1.13448	0.816622	0.912426	3.14893	1.10898	1.43756	1.49836	2.07598	1.02334	1.62307	3.30327	1.46406	1.17729	1.49432	0.816622	1.22493	2.4935	0	1.02334
chr4:58668274-58672430	mm48;positive;lb	2.54987	2.80238	1.47679	2.20881	2.79752	1.21009	1.49947	1.96446	2.52518	4.31678	2.80778	1.20464	2.73875	2.05471	2.8266	2.87672	1.67014	1.33273	1.29632	2.55503	1.39483	2.14182	1.43219	1.02334	0.816622	1.27679	0.974677	1.47504
chr2:171730381-171736633	mm2301;positive;fb;hb;mb	1.37836	1.22651	0.981142	1.38685	1.47928	1.38714	1.79052	2.22848	1.29039	1.04056	1.09121	1.06748	2.33213	0.816622	0.924238	2.28186	2.45783	1.45154	2.74312	1.79484	1.69221	1.30611	1.12698	1.01444	0.991848	1.33757	0	0.823208
chr11:54060073-54061369	hs2006;negative	5.33755	8.72614	4.0012	5.50401	6.31885	2.45895	4.472	4.69772	3.16816	6.22297	3.95256	1.8357	4.53958	3.52209	5.47663	6.46646	3.59324	6.58456	6.46896	5.15221	1.54413	2.46481	2.46139	1.30541	1.17956	2.20827	1.60424	3.903
chr4:98242382-98245050	hs799;positive;fb;nose	0.816622	0.819372	0.816622	1.08127	0.816622	0	0.816622	1.12793	0.868747	1.10354	0.816622	0	0.816622	1.08147	1.06648	0.983881	0.816622	0.816622	0.943003	0	0.917552	0.907357	1.07673	0	0	0	0	0.862629
chr11:68637698-68640745	hs190;negative	0.816622	0.962896	0.816622	0.816622	1.23961	0.816622	1.09719	1.31215	0.816622	1.23252	0.816622	0.941351	0.940924	0	0.830463	1.12168	1.39992	1.02359	0.862225	1.61594	0.816622	1.16194	0.816622	0.816622	0	0	0	1.06748
chr10:45893126-45894695	mm2222;positive;som	3.70404	4.00694	1.76736	3.32629	21.8032	2.31925	6.20633	2.76334	1.20242	1.74384	1.60309	1.48863	5.61891	1.50774	3.53942	7.34417	14.9696	2.13543	2.44741	10.9878	1.37394	3.63267	3.05025	2.16424	0	1.04161	0	4.96806
chr16:29893134-29895809	hs2838;positive;nt	1.39949	1.33873	0	1.18351	3.22865	0.992659	1.7499	1.55055	0.816622	0.816622	1.33872	0	1.03934	0.816622	0.816622	2.19968	2.64772	0	1.09733	2.27991	1.47582	3.66376	1.70184	0.878088	0.887632	0	1.78822	1.284
chr6:72653770-72655985	mm1019;negative	13.0103	13.9892	6.64927	13.0703	12.7376	4.42433	11.7905	11.0838	8.46037	11.596	9.98242	4.61404	10.8442	5.90805	10.7495	13.1745	10.0521	5.34992	6.84322	9.7366	4.95044	6.82027	9.19632	2.68992	1.82681	2.42372	2.3118	6.35728
chr5:74431979-74435797	mm1316;positive;fb;hb;mb	1.27793	3.06916	1.01823	1.3511	1.70569	1.40765	1.45336	1.53768	1.05014	1.42845	1.17522	1.22036	1.11536	1.16083	1.57704	1.75598	1.40892	1.28584	1.51952	1.50432	1.03989	1.46492	1.33082	1.79274	1.19116	1.07317	0.816622	1.09741
chr17:44296916-44302725	hs999;positive;fm;mb	1.32575	2.74219	1.43828	3.13771	6.07348	1.05268	4.76569	3.41456	3.35066	7.39161	2.48137	1.4961	14.3586	3.20087	8.00826	2.44382	4.17706	5.53904	3.4783	7.7959	1.3425	1.38522	1.91083	0.816622	0.816622	0.816622	1.04346	2.77651
chr16:62468253-62470783	hs1732;negative	1.08883	1.07842	0.816622	0.907357	1.17705	0.816622	0.914129	1.06355	1.1666	0.816622	0.928615	0.816622	1.07734	1.05586	0.989844	1.15924	1.05604	1.17885	1.42143	1.13623	0	0.927979	0.878921	0	0.816622	0.816622	0	1.01757
chr13:60267007-60270395	mm1353;negative	5.00264	6.08578	4.20744	7.00185	2.7699	1.10589	2.8954	2.67266	1.15922	1.22515	1.47791	1.08883	1.30204	1.40553	2.67969	1.5393	1.37459	1.36336	1.79268	2.04018	1.15785	1.46303	2.16821	1.00283	1.22835	0.94748	1.1666	1.90088
chr18:78266848-78268996	hs1572;negative	1.51778	1.71319	0.89419	1.65496	1.55522	1.21361	1.95476	1.41099	1.10602	1.25429	1.27141	0.923193	1.26776	1.1883	1.10856	1.94138	0.944071	1.40079	1.28602	1.80124	1.56055	1.98398	2.80469	1.45708	0.847118	1.02505	0	1.25513
chr6:51194713-51198223	hs187;positive;fb	4.17188	3.92422	3.16857	4.67946	3.06922	1.33508	3.80178	3.01305	1.91747	2.65473	1.67141	1.31149	1.90758	1.25298	1.45897	3.12685	2.33668	1.38555	2.29403	2.35379	2.32858	2.81697	3.72366	0.954493	1.23232	1.34587	0.97799	1.94457
chr12:86800574-86803602	hs3038;negative	1.50552	2.32628	1.13084	1.28995	1.35572	0	1.16144	1.09321	1.18925	1.14963	0.913447	0.816622	1.00465	1.06609	1.22876	1.22024	1.07426	1.08317	1.02362	1.27083	0	1.16725	1.03977	0.856596	1.51226	0.816622	0	1.0979
chr11:111827912-111829224	hs854;negative	1.48913	1.02078	0.816622	0.935063	1.51776	0	1.42607	1.20052	0.832251	1.44128	1.16482	0	1.12504	0.816622	0.816622	1.19262	0.956978	1.3428	0.847846	1.4337	0.816622	0	1.08297	0.855715	0	0	0.816622	0.816622
chr10:125921038-125928971	hs3037;negative	1.3652	1.78441	1.1342	1.96842	1.77914	0.94956	3.2804	2.18635	1.25246	1.39219	1.41766	1.23862	1.61099	1.00573	1.30345	1.49407	1.16958	0.816622	1.44696	1.23357	1.10395	1.16726	1.83697	1.11866	1.2373	1.58424	0	0.866698
chr16:54990740-54999857	hs2172;negative	1.28743	1.66484	2.09639	1.67554	1.31501	0.983881	1.25837	1.42982	1.19609	1.0919	1.21071	0.945679	1.86609	1.62595	1.22413	1.15056	1.03797	1.01496	0.886027	1.12472	0.983231	1.04695	1.3953	0.816622	0.816622	1.03808	0.841878	0.922736
chr14:105376563-105379035	hs2668;positive;ear;hb;other	1.47226	1.31912	1.08548	1.41208	1.54038	0.918255	1.6757	1.26096	1.17959	1.27531	1.27663	1.00045	1.24422	1.06674	1.10388	1.38826	1.16112	1.04932	1.0534	1.09966	1.31468	1.40532	2.02646	1.03096	0.87998	0.894258	1.10207	1.00683
chr14:28501107-28502535	hs956;positive;fb;mb	2.73908	4.74117	2.34866	4.22104	3.58005	1.01514	3.68736	2.07682	1.35208	1.57338	1.97297	1.48943	2.83305	1.29586	2.9121	2.59374	2.21802	1.66076	1.79176	3.77926	1.3563	1.70015	3.09357	1.08538	1.17221	1.05378	0.916957	1.85436
chr13:56159019-56161187	hs997;negative	1.27425	1.0119	0.816622	1.11244	1.20413	0.816622	1.10877	1.3596	1.23854	1.02505	1.19506	0.816622	1.0425	0	0.890051	0.937538	1.03512	0.999658	1.7722	0.970613	1.20883	0.816622	1.17335	0.816622	0.816622	0.816622	0	0.979946
chr12:79505603-79509359	hs1505;negative	18.6227	17.8992	9.29444	18.3606	19.74	5.83405	20.1266	14.8055	11.566	14.6685	14.8529	7.00125	15.6867	7.46315	11.5395	19.6964	14.8369	6.57929	9.70698	12.8466	7.50181	12.172	17.6497	2.88193	2.73533	4.08187	3.2811	10.014
chr16:72685638-72688303	mm1794;negative	0.868471	0.981311	0.940189	1.18132	0.912426	0	0.916048	1.18231	1.0949	1.1357	0.816622	0.933282	0.928101	0.913447	1.17937	0.997665	0.833288	0.816622	1.0226	0.823456	0.97799	1.03844	1.05371	0	0	0.819353	0.816622	0.919619
chr2:59562345-59563132	mm1318;negative	4.71237	5.47233	2.06464	3.53036	3.37958	1.47606	3.50006	3.4135	7.46977	10.0007	6.78808	3.84629	5.92846	3.00574	4.26196	2.71828	2.10665	2.93962	1.95733	2.75643	1.2597	1.58269	2.76928	1.40018	1.44582	1.35262	1.54566	2.77472
chr6:84196003-84199350	hs2661;negative	0.816622	1.23662	0.936467	1.09619	0.962348	0.816622	1.32964	1.07935	0.998563	0.967261	1.03872	1.21884	0.967561	1.00507	1.08702	1.22493	1.18009	1.16062	0.952328	1.06506	0.816622	0.836266	1.09789	0	0	0	0.816622	0.947357
chr17:79144758-79146183	hs861;negative	1.26805	0.84624	1.06331	0.923879	1.10786	0	1.06055	0.950861	1.02333	1.04569	1.14261	0.816622	1.04809	0.816622	1.05539	1.1666	0.816622	1.2214	1.19969	1.18781	0.858311	1.03896	0.902344	0	0	1.10093	0	0.816622
chr12:85454247-85456659	hs1506;negative	1.26079	2.93917	1.38512	1.53379	1.49322	1.00817	1.13937	1.49697	1.83952	1.08883	1.15783	1.29622	3.05684	0.95202	1.62237	1.33387	1.9094	1.32722	1.39992	1.32769	0.924605	1.12308	1.0537	0	0.99588	1.1342	0.816622	1.17032
chr15:56165722-56167025	hs233;negative	1.1156	0.923949	0.912426	1.32851	1.26071	1.16429	1.06055	1.07012	0.816622	0.816622	0.991311	0.917129	0.978009	1.08135	0.939115	1.17413	1.05963	1.02691	0.816622	0.894681	1.13352	0.910621	1.02078	0.816622	0	0.816622	0	0.816622
chr10:43722436-43724833	hs993;positive;hb	0.877417	0.997603	0.998093	1.11453	1.10793	0.878088	0.989845	1.72649	0.958851	0.887632	0	0.816622	0.816622	0.816622	0.907357	1.14664	0.918997	1.1556	2.30347	1.02782	0.853612	1.25086	1.12543	0.816622	0.816622	0	0.816622	0.897386
chr4:98221560-98224627	hs3025;negative	2.52173	2.59952	1.65096	3.40775	2.82879	0.974513	2.3343	2.14668	1.19097	1.03299	1.10996	0.816622	1.17158	1.38226	2.14677	1.6125	1.26976	1.24363	1.04635	1.09844	1.53453	2.49784	4.17845	0.816622	0.945164	0.816622	1.02078	1.72164
chr4:95317405-95319020	hs1508;negative	2.7779	2.18794	1.29419	2.2784	7.73143	1.58676	2.53129	3.11953	1.62463	2.36151	1.91802	1.57944	4.86803	1.86107	2.00794	9.61853	8.98102	1.35364	3.13401	4.85544	1.28284	2.35471	2.66735	1.77674	1.07293	1.22382	1.23923	2.66836
chr12:104900833-104902036	hs2865;positive;fb	0.816622	0.816622	0	0.903087	1.23001	0.816622	1.32263	0.816622	1.27241	1.11018	0.816622	0.921616	0.994148	0.933282	0.816622	6.14593	1.18096	0.816622	0.816622	0.855509	0	0.816622	0.816622	0	0	0	0	0.816622
chr4:106864212-106867389	hs1149;positive;nt	3.22086	2.58044	2.1945	3.40014	5.07624	3.67596	4.38778	2.27557	1.0741	1.6614	1.60014	1.20091	0.879439	1.70791	1.64974	5.20287	1.57756	1.17218	0.963565	1.3149	1.43298	4.65711	3.80429	1.31626	0.816622	1.63324	0	1.70283
chr7:142547513-142549546	hs1876;negative	3.34581	8.21129	4.28115	6.71445	1.27853	1.11781	2.32462	1.71612	1.02671	1.367	1.28775	0.966416	1.71607	1.53525	1.73835	1.12494	1.42205	0.974007	1.1448	1.56536	1.4229	1.09302	1.53463	0.816622	0	0.913438	0	1.27972
chr11:112027527-112029618	hs2387;negative	2.44656	3.10687	2.57893	3.43688	4.18965	1.86669	4.99011	2.88103	2.48446	5.1829	3.06389	2.3742	3.88108	2.66694	4.63676	7.8708	4.13552	1.55075	3.01613	4.9361	2.73605	3.13132	6.10252	0.917374	0.917552	2.47372	1.11866	3.79242
chr14:24985263-24986907	hs2860;positive;fb;nt	1.09537	1.95708	0.816622	1.17389	1.56738	1.63324	1.48782	0.816622	0.816622	0.816622	0.816622	0.816622	0.816622	1.00404	0.816622	1.26481	0.816622	1.75698	0.816622	0.994148	0.816622	0.816622	0.816622	0	0	0	0	0.911578
chr2:171633185-171636816	mm1516;positive;fm;mb	4.5221	3.34909	3.33241	5.09789	4.77813	1.75492	3.72022	3.52554	2.12152	2.17332	1.57226	2.31073	2.91153	3.59686	3.47354	5.69792	3.64802	2.61393	2.21435	2.5064	2.76168	2.98295	4.16279	1.61328	1.80477	1.07048	1.44535	2.40267
chr7:83060306-83062249	hs864;positive;ht	0.938645	1.06252	1.20549	0.84624	1.07646	0	1.04726	0.877219	0.816622	0.937107	1.00638	1.32425	0.816622	0.816622	0.986258	0.94956	1.21861	0.912426	1.10533	1.01067	1.07006	1.18781	0.932216	0	0	0.816622	0	1.00817
chr17:45325363-45328754	mm580;positive;lb	3.15427	4.02762	1.55417	3.29801	7.67895	2.37009	3.7086	3.52881	2.11864	3.13964	1.89979	2.55279	2.37305	3.21017	5.94992	5.26439	5.443	1.68334	2.25915	4.92604	3.20997	6.14639	7.75611	2.05356	0.912426	1.03493	0.816622	3.04733
chr12:27563453-27566845	hs1831;positive;bv;ht;lv;nt;other;pan	2.09415	5.06893	1.60694	3.39371	2.65189	1.33126	2.02142	1.78441	3.21823	4.1327	3.26399	1.42506	2.21342	1.74315	2.09861	2.68428	2.33126	1.01115	1.01444	2.10894	2.08918	2.19042	5.41474	0.985578	2.37447	1.08162	1.87954	1.9823
chr11:64898597-64900939	mm1321;positive;ht;nose;other	2.6358	4.10997	1.98715	4.56469	4.19026	2.12359	4.02571	5.14295	5.53759	8.89215	5.78066	3.35551	6.53384	5.08292	8.32077	5.29408	3.92343	4.51981	4.73035	4.34125	2.52216	2.33791	4.06415	1.86957	1.17492	1.62714	1.22825	2.93108
chr10:119760180-119762864	hs738;negative	1.1666	1.0176	0.816622	0.877729	1.06648	0	0.816622	0.83012	0.939784	0	0	0	0	0.816622	0.816622	0.998925	0.816622	0	0	1.09614	0.816622	0	0.816622	0	0	0	0	0.816622
chr5:107221760-107224214	hs2835;negative	0	0.816622	0.816622	0	1.19456	0	0.823662	0.816622	0	0	0.816622	0	0	1.09369	0	0.816622	0.850648	0	1.63324	0	0.816622	0	1.2894	0.816622	0	0	0	0
chr14:21462228-21463695	mm1513;negative	1.21657	0.937107	0.996381	0.918491	1.09547	0	0.973727	1.12926	0.942256	0.887632	1.19728	1.07923	1.23999	0.993457	1.00817	1.37192	1.10429	1.1448	0.947966	0.972169	1.03896	1.96552	2.05733	0.97507	0.816622	1.1225	0	0.920507
chr10:45140391-45141876	mm1743;negative	1.06004	0.932619	0	1.02486	0.816622	0	0.816622	1.007	1.08883	1.43797	1.09124	1.15243	1.01488	1.63324	1.18732	1.26468	0.816622	1.19709	0.816622	1.13263	0	0	1.90545	0.816622	0	0	0	0
chr6:136468119-136471874	hs1479;positive;lb;tail	1.05288	1.1529	1.07194	1.26168	1.38504	1.41949	1.14031	1.03866	1.15433	1.09958	1.03138	0.98035	1.16512	0.995607	1.0593	1.31397	1.16143	0.907357	1.07136	0.99916	1.03789	1.30532	1.1275	0.816622	0	1.04028	0.816622	0.991045
chr6:84191373-84192863	hs980;positive;hb;mb	0.962997	0.966416	1.06218	1.08401	0.939047	1.16077	1.32784	0.816622	0.966416	0.816622	0.816622	0	0.816622	0.816622	0	0.847704	1.12036	0	1.59991	1.07365	1.09618	0.992755	1.47139	0.816622	0	0	0	0.816622
chr1:75769003-75773592	hs973;negative	1.02078	1.07924	1.40291	0.993793	1.1421	1.04308	1.34813	1.28954	0.995607	1.2382	0.816622	1.02078	1.27288	0.816622	0.816622	1.08624	1.51226	0.910247	1.34877	1.20733	1.36722	0.816622	1.18905	0.816622	0	0	0	1.09247
chr6:35353329-35355337	hs647;negative	1.1342	1.01444	0	0.816622	0.855101	0	0.816622	0	0.863021	0.816622	0.816622	0.816622	0.816622	0.816622	0.897386	0	0	0	0	0.816622	0	0	1.22741	0	0	0	0	0
chr5:74265657-74268205	hs769;positive;nt	1.51315	1.71313	0.921695	1.15371	1.9392	0	1.3369	2.24862	1.04718	1.08143	0.816622	0	1.3545	0.995258	1.32542	1.74324	2.9372	2.43667	1.79297	3.00955	1.0537	1.71523	1.90597	0.893598	0	0	0.99588	0.816622
chr9:57806611-57807834	hs2839;negative	1.0337	0	0.816622	1.17089	2.68794	0.816622	1.06125	0.816622	0	0.816622	0.816622	0	0.869775	0.816622	0	1.18674	1.27165	2.50359	1.06161	1.54358	0	1.50171	1.57394	0.824871	0	0	0	0.816622
chr14:27366907-27368069	hs954;negative	0.946416	1.18277	1.08883	1.23277	0.946489	0.816622	1.01913	0.87402	0.816622	0.816622	0.816622	0.816622	0.935663	0.880455	0.960732	1.50542	1.17102	0.816622	0.816622	1.14309	1.70527	1.25497	2.16213	1.1666	0.899845	0	0.816622	0.910247
chr15:27783861-27785186	hs1092;positive;fb	0.900589	1.56561	2.41098	1.09289	1.51833	0.816622	1.23197	0.962997	1.20928	1.67675	1.44203	1.18351	1.2875	1.17863	1.41344	3.66236	1.14166	1.1156	1.44791	1.60408	1.15017	1.02078	0.992853	1.07006	0	0	1.34159	0.868747
chr7:82382717-82383985	mm1480;positive;fb;mb	1.28809	1.04822	1.20954	1.14528	1.3127	1.11102	1.19357	2.73447	0.886059	1.08633	1.07922	0.868747	1.1625	1.09038	1.06172	1.41862	1.117	1.4234	1.84022	1.68886	1.04441	0.990252	1.12345	0.986258	1.0537	1.46216	0.966416	0.928729
chr5:149320228-149322595	hs1600;positive;ba;fb;fm;lb;nose	1.19413	1.12908	1.12757	1.73448	4.46345	1.4396	1.43774	2.6653	1.37424	1.22924	1.0653	0.995987	2.53655	1.03255	1.00039	8.77111	7.52029	3.44202	6.90149	7.08687	1.36633	1.80547	1.93554	0.947557	0	0.843436	1.25675	2.33107
chr16:95847911-95849564	mm1386;negative	1.39374	1.6259	1.16558	1.78031	2.864	0.943141	1.77568	1.42309	1.1552	1.46475	1.33713	0.981154	2.64827	1.381	1.36804	1.64094	1.75132	1.21412	1.56941	1.84356	1.43533	1.55314	1.56557	0.816622	1.00477	1.21925	0.816622	1.44022
chr11:109269058-109271055	mm1474;positive;ba;lb	1.68472	1.88884	1.26365	1.83483	5.39247	1.46872	3.53674	4.59127	1.51649	1.57953	1.81946	1.7238	3.36418	1.13809	1.95536	11.3605	8.07526	2.02564	3.63354	6.30982	1.1241	2.35168	3.85808	1.37468	0.938645	2.30407	0.950753	3.02591
chr4:89392537-89396083	mm1383;negative	4.22198	5.30821	2.44527	3.07785	2.02937	0.816622	1.33814	1.26698	1.41605	1.53623	1.12886	0.816622	2.17983	2.34426	2.79111	1.49335	1.19333	1.22188	1.22698	1.34526	1.36917	2.87678	3.96933	0.956231	0.909603	1.31864	0.816622	2.45439
chr4:89405460-89406480	hs2729;negative	1.4806	1.69647	1.1862	1.84492	2.00536	0.99588	1.99158	1.63478	1.38544	1.55989	1.54208	1.10187	1.4283	1.59089	2.07783	1.71935	1.26066	1.45955	1.19062	1.58174	1.19433	1.12818	1.57784	0.923137	0	0	0.816622	1.18603
chr4:89427312-89429204	mm1990;positive;lb	1.23994	1.16397	1.11702	1.27219	3.09911	0.816622	1.7607	2.21712	1.34327	1.38706	1.86692	1.36275	7.27898	1.29269	1.24405	2.98196	5.95922	1.56765	2.71901	4.10171	0.909172	0.930467	1.24895	0.816622	1.2381	1.42696	1.45128	2.08158
chr4:89431159-89434211	hs2543;positive;drg;fb;mb;nt	1.26519	0.946962	0.816622	1.24067	1.35652	0.816622	0.816622	0.850648	0.816622	1.16135	0.816622	0.922736	0.855278	1.1253	1.23495	1.33145	1.19436	0.850648	0.816622	1.09302	0.983881	0.939588	0.933282	0	0	0.816622	0	0.816622
chr12:50119060-50121598	hs2730;positive;lb;nose	2.77298	3.5344	1.61515	3.68849	1.93094	1.06864	1.48972	1.61258	1.38251	3.10132	1.84648	1.25676	1.95389	1.40562	1.96497	2.03974	1.55168	1.3906	1.46158	1.70064	2.33494	1.53239	1.9875	0.968551	1.02733	1.33034	0.940808	1.58962
chr3:37894700-37898826	mm398;positive;lb	1.4845	1.39763	0.939476	1.74296	5.95975	1.78535	4.63015	4.05966	2.09228	3.59685	2.19713	1.65441	4.63527	1.39765	3.34241	14.4988	10.2978	2.70416	3.52319	6.51991	1.61279	3.57064	2.50278	1.56042	1.20683	1.04933	0.816622	3.80876
chr1:41603695-41607210	mm1671;negative	6.55331	7.53595	2.64082	5.01452	5.6157	2.40827	3.42541	2.39439	3.3395	2.75566	3.55764	1.62078	5.61362	4.71869	3.73013	5.96524	5.49407	1.36615	1.15249	2.27445	2.97314	2.70718	5.18859	1.86725	1.17032	2.08732	1.36538	3.3374
chr12:25123955-25126085	hs1603;positive;ba;lb;nose	2.48977	1.92062	1.35882	2.89441	1.76423	0.96586	1.66934	1.83907	1.30995	1.30544	1.22714	0.960731	1.67227	1.20206	1.07985	1.88377	1.44848	1.56562	2.1501	2.38057	0.986872	1.02666	1.26417	0.816622	0.816622	1.13569	0.894111	1.36481
chr1:41812941-41815356	hs1308;positive;fb;mb	3.77789	4.29783	2.16257	4.16999	4.43109	2.09463	4.44829	3.86678	2.53637	3.16047	2.7946	1.72219	2.95663	2.42571	2.71139	5.02625	4.18653	1.95393	2.34803	3.48292	2.38628	3.11373	4.36354	1.23595	1.5393	1.1517	1.00665	2.05105
chr19:15835663-15838957	mm399;negative	4.21252	4.1232	3.01844	9.1632	18.4059	5.7391	15.4905	17.4609	4.68322	6.51802	3.79735	2.46805	14.0841	7.5426	15.9429	15.0895	15.045	7.71007	12.2348	15.664	2.46618	6.08851	5.74451	1.72407	1.24208	2.08497	0.865677	5.98529
chr2:105611042-105614025	hs1604;positive;ba;eye;fm;gen;lb;nose	1.2396	1.5298	1.39889	1.71701	1.8463	1.23405	1.74321	1.88222	1.33572	1.5387	1.44432	1.08546	1.64335	1.38073	2.02916	1.44999	2.62707	1.85097	2.36737	2.88844	1.53751	1.82169	2.02753	1.3909	1.11999	1.45177	1.22493	1.24543
chr6:138750056-138755602	mm400;positive;ba;fm;lb;nose	1.00817	0.963972	0.816622	1.05144	1.02472	0.959119	1.05144	1.19506	0.899168	0.990714	0.816622	0.89277	1.10728	1.09761	1.01944	2.74028	1.33806	1.51474	0.966416	1.27431	1.49051	1.25727	1.49082	1.14502	0.816622	0.816622	0.816622	1.36104
chr13:48158420-48162088	mm401;negative	1.11644	1.07075	0	1.02387	1.03822	0.816622	1.17738	0.816622	1.05816	1.08023	1.60122	0.966416	1.04764	0.816622	0.816622	1.15766	0.816622	0.849489	1.16062	1.29586	0.816622	1.25122	1.5803	0.922201	0	0	0	0
chr1:42255267-42258543	mm1470;positive;drg;hb;nt;tri	4.60214	5.49419	2.28732	4.69098	5.62383	1.74002	4.00787	2.76888	2.33581	2.08281	1.98552	2.949	3.77395	1.81281	1.93367	4.81593	4.3004	1.74657	2.10118	3.04074	2.92815	3.55448	7.08191	1.48003	1.43699	1.36013	0.917552	2.16604
chr11:24329868-24333909	hs1080;positive;ear	1.03467	1.05563	0.816622	0.95412	1.83759	1.39053	1.62804	2.1148	0.897386	1.26268	0.888677	1.10354	1.9888	0.921695	2.80825	3.67288	2.15679	1.4064	3.3228	2.39107	0	1.0272	0.994025	1.12637	0.902344	1.99432	0.816622	1.47359
chr18:69562177-69563576	mm402;positive;ba;fb;hb;mb;nt;other	2.93831	2.70434	2.20101	3.95417	7.57727	2.101	5.49561	5.60529	2.09614	3.33667	2.24407	1.47935	3.41171	2.28444	4.08862	8.23532	7.68311	3.00534	5.37242	5.09853	1.69222	3.51225	5.34272	2.81111	1.19515	1.06663	1.02318	2.91405
chr12:56458078-56460488	hs720;positive;mb	1.17782	0.816622	0.816622	0.874402	0.819902	0.816622	1.24261	0.816622	1.63324	0.816622	1.25634	1.06516	0.917552	0.816622	0.911368	0.9781	1.09044	0.816622	0.927979	1.22658	0.917552	0.983881	0	0	0	0	0	0.930041
chr12:49973353-49975979	mm1062;negative	6.44526	8.32556	3.8885	6.24442	9.9242	2.85745	8.82939	7.87898	5.79899	6.41455	6.49987	3.74859	7.07564	5.26049	7.51406	8.08951	6.78154	3.33515	4.94061	7.62193	3.11874	4.48857	7.32235	2.26396	1.96386	2.26884	2.28897	5.52981
chr10:87445159-87449773	mm681;negative	2.04191	2.25113	1.94374	3.81049	3.70896	0.854312	2.00771	2.40823	1.32022	1.9741	1.59026	0.979946	2.48701	1.5714	2.31343	2.10117	2.78494	2.37661	1.70498	2.76565	1.04334	1.17855	1.37576	0	0.869797	1.40797	1.13913	1.35028
chr1:67365819-67367727	hs2038;negative	1.18261	1.08359	1.16146	1.20603	1.05235	1.15587	1.11853	1.01306	0.901212	1.12122	1.15243	0.981929	0.816622	1.14053	0.945562	1.07924	0.958851	0.879952	1.04104	0.986934	1.00488	1.0682	1.5211	0	0.856382	0	0.816622	1.57042
chr13:48012107-48014704	mm682;negative	1.84305	2.08745	1.15854	2.07587	1.96702	1.57435	1.78254	1.91516	1.20701	2.05529	1.99626	1.05829	2.07199	1.23876	1.6244	1.93645	2.4646	1.45591	1.85131	2.03472	1.11358	1.06539	1.49451	1.09299	1.31028	1.32657	0.917552	1.60608
chr16:30128809-30130623	mm403;positive;ba	1.93111	1.27957	1.53533	2.26619	4.33919	1.95959	3.92019	4.30734	1.61752	1.37179	2.4886	1.74386	3.54577	1.19711	2.35597	11.4666	5.30972	5.33435	7.02263	5.87539	1.06748	3.5663	2.96215	1.07808	0.816622	1.41834	1.1156	3.03091
chr18:14063414-14065294	hs2082;positive;drg;tri	1.5205	3.40206	1.61077	3.47229	2.40138	1.12569	1.82175	2.73877	1.66241	4.74799	1.82613	1.56803	8.11098	2.88239	6.04859	1.60554	1.32588	6.14146	4.92674	5.47851	1.26721	1.06243	1.33458	0.934044	1.53654	0.916082	0.816622	1.73564
chr3:130961755-130964427	hs1325;positive;fb;hb;mb	5.83617	5.10547	1.95359	3.04188	10.7409	4.98744	3.56162	3.14141	2.36782	3.21552	2.99231	1.76455	5.19685	2.51929	3.23113	8.96467	7.19527	1.68639	6.37544	7.88187	4.78007	14.7799	19.4304	1.13822	2.40169	1.49044	0.909603	3.50269
chr4:124359245-124361243	mm1750;positive;lb	3.25405	2.26876	1.45933	3.41537	1.92432	0.96586	1.8118	2.02697	1.38858	1.39029	1.23289	0.913967	1.94259	1.20653	1.12628	2.20782	1.621	1.70926	2.40447	2.77234	1.00337	1.1141	1.3601	0.816622	0.816622	1.30324	0.938645	1.4693
chr16:91104484-91106863	mm404;positive;ba	0.983616	0.87704	0.84624	1.00998	1.4424	0.816622	1.13682	1.13296	1.06985	1.23623	0.816622	0.816622	1.52769	0.900686	1.03023	3.48139	1.09143	1.66179	1.22639	1.30543	0	0.816622	1.25535	0	0	0	1.08883	1.07006
chr9:90730671-90732594	hs1231;negative	0.816622	0.816622	0.816622	0.897134	0.816622	0.816622	1.34502	1.138	0	1.11538	0.816622	0	0.816622	1.01234	0.816622	1.38636	0.816622	0.816622	0.816622	0.816622	0.962193	0.921616	1.5193	0	0.816622	0	0	0.816622
chr13:78444588-78447859	hs700;negative	3.01593	3.60842	0.976423	2.07402	2.04806	1.38411	2.5591	2.94509	1.33145	1.14456	1.77938	1.50114	2.11876	1.38953	2.20397	2.36262	2.5131	1.42237	1.97702	5.1869	1.58877	1.66775	2.23444	0.816622	0	1.10084	0.816622	1.52918
chr19:59865706-59867187	mm1736;positive;ba;fm;lb;mb;nose	4.2833	5.58349	1.89991	3.15699	4.69153	1.32828	3.66923	3.84019	3.2336	8.01258	4.73179	1.73375	6.47699	2.5586	4.8215	12.0602	6.42435	4.94981	4.8724	7.11346	1.49754	2.90598	2.94916	1.57334	1.63324	1.5127	1.22752	2.47926
chr1:42690175-42692709	hs2667;positive;ear;hb;mb;other	2.13468	1.48204	1.48066	1.80709	3.23681	1.54306	2.52648	1.66517	2.26053	2.42513	2.17319	1.93188	1.7726	1.72815	1.48032	3.80442	1.78998	1.36874	1.19876	1.72969	1.65295	3.12457	4.75046	1.67939	1.54079	1.17469	1.04695	1.33191
chr1:41935262-41937041	hs2511;positive;ht	6.91182	7.91446	2.4308	9.09613	5.64877	1.32378	4.21137	3.92096	2.49369	2.89851	3.68347	1.3104	3.2613	3.28038	4.144	1.87597	1.25164	3.2575	1.38414	2.62617	1.17151	1.70032	1.48251	0.985622	0.94956	0.994532	0.988011	3.7521
chr1:41388600-41391399	hs684;negative	1.28265	1.09369	0.816622	0.816622	0.889781	0	1.0059	1.11014	0.816622	1.01514	1.59241	1.55547	1.0568	0.816622	0.816622	1.12722	0.816622	0.816622	1.23943	1.12226	0	0.816622	0.816622	0	0	1.04695	1.51226	1.08405
chr9:118317941-118319794	mm405;positive;ba;fm;other;tri	3.53537	4.5744	2.12177	5.41872	13.5404	7.44705	16.1779	11.0793	1.78282	1.68471	1.81626	1.13364	2.34218	2.50305	2.04336	28.0985	21.7662	2.32132	4.94526	12.2404	3.03397	13.3656	11.2347	2.16446	1.4762	1.05598	1.07794	7.39848
chr15:85464143-85464830	mm406;positive;fm;lb	3.7988	4.05699	1.97709	3.32041	13.2155	2.25786	3.29353	4.90666	1.72289	2.7974	2.03424	1.9163	6.78183	1.26022	1.87689	13.3611	14.8708	2.56604	4.03704	8.07844	1.09417	2.75394	2.26762	1.65263	0.917552	0.927979	1.13657	3.87551
chr13:78716136-78718956	mm407;positive;lb	0.836132	0.999014	1.51003	1.5577	4.12056	1.53578	1.72643	1.22493	1.14687	1.11799	1.19466	0	2.16727	1.62556	2.01273	2.93437	1.60877	2.84151	2.36433	2.0151	1.04427	2.43184	1.69541	0.816622	0.91073	2.04515	0.816622	1.95222
chr18:69606844-69610050	hs301;negative	1.19842	0.900378	0	0.816622	0.816622	0	0.816622	0	0.857912	0.816622	1.01798	0.816622	1.07624	0.816622	0.816622	0.899256	0.816622	0	0.816622	0	0.816622	0	0	0	0	0.816622	1.16142	0.816622
chr16:29719360-29721162	hs300;negative	1.4461	1.32616	1.25359	2.47869	5.13089	0.962348	3.26998	2.49191	1.18695	0.816622	1.48028	1.0306	3.99099	1.92794	2.54908	3.31018	3.79733	1.33248	1.73542	6.03271	2.05889	2.23805	5.15473	0.904844	0.979282	0.816622	0	2.26929
chr4:24212231-24215244	mm408;negative	1.10564	1.32394	1.01714	1.19973	1.48137	0.847521	1.29826	1.63636	0.938543	2.79734	1.32121	1.07555	1.2625	1.32553	1.33069	2.01255	1.47286	1.43177	1.8674	1.33743	0	0.927979	1.6009	0.816622	0	0.993556	0.816622	1.0302
chr11:18161775-18165321	mm409;negative	17.6137	21.3717	10.7514	20.2694	16.8805	5.22508	15.984	14.2435	12.6602	17.6197	14.2765	6.61796	15.8114	8.28696	15.1855	20.4479	14.8625	8.28611	10.7345	15.1567	6.97276	8.71206	12.2081	4.36351	2.09233	3.35742	2.15279	9.18858
chr18:14458160-14460155	hs561;negative	0.894928	1.02904	0	0.919027	0	0.816622	0	0.816622	0.816622	1.08518	0	0.902344	0.816622	0.816622	1.31616	0	0	1.0745	0.816622	0	0.816622	0.816622	0.816622	0	0	0	0.816622	0.816622
chr18:9146716-9148876	hs299;negative	3.58049	4.8483	1.84286	5.73586	4.89136	2.87141	5.86475	5.83589	1.7956	2.60785	2.42839	1.2491	2.8798	2.51774	3.59277	7.32851	2.9874	2.83672	2.92486	3.47383	1.67888	2.89583	2.78982	1.15779	0.937448	1.47413	0.874236	3.11806
chr5:147155041-147156499	mm410;negative	2.36886	3.19681	1.9316	2.14208	4.07952	1.9585	4.63269	3.4495	3.48333	11.524	3.76486	1.95766	11.3137	6.45576	14.7039	8.75704	2.50517	6.18161	4.08444	5.55821	1.39358	2.26839	3.1641	1.47139	1.28217	1.23458	0.979946	1.82888
chr5:120287383-120288927	mm411;negative	2.26873	3.33823	1.87823	2.98396	2.72591	1.61117	3.21744	3.34405	1.52623	2.6012	2.59189	1.47514	4.88403	2.12352	3.64193	2.98764	2.0077	1.5253	2.98969	2.05319	2.15905	2.74461	2.51927	1.59722	0.871063	1.63457	0.938314	2.74262
chr6:99103307-99105363	hs298;positive;mb	1.3742	1.50942	0	0.978699	1.15416	0.816622	1.11357	1.03582	1.07182	1.31615	1.64117	0	1.07767	1.33835	1.23551	2.75033	1.88212	1.33134	1.40721	1.55627	0.816622	1.14875	1.28852	0.816622	0	1.40907	1.00404	1.14801
chr9:90902312-90905317	mm1199;positive;fb;mb;nt	2.1879	2.79504	2.12495	3.56097	6.27383	1.1666	4.49302	3.98111	1.13479	1.95388	1.10521	1.16101	3.33198	1.33639	2.4861	3.10592	1.93256	2.52876	2.1842	2.49288	2.15728	1.97192	2.62921	0.913565	0.816622	0.816622	0.855101	2.65235
chr10:87488267-87490785	mm412;positive;nt	13.4023	16.6527	9.18896	14.8819	17.5039	4.14107	14.6413	13.665	8.75595	12.8212	12.3013	8.45351	14.7092	6.94188	12.9044	13.5112	12.6232	6.14345	12.4506	12.0008	6.57944	9.81394	19.567	4.79255	3.22044	2.24968	2.36026	8.7186
chr10:87324268-87326930	hs1069;negative	1.34271	1.08307	1.20992	1.65723	1.18251	0.816622	1.85257	2.05926	1.1666	1.29394	1.07904	1.00817	1.39128	1.19862	1.37416	4.1699	1.69061	1.56573	1.41412	1.57906	1.11481	1.08019	1.38094	0	0.816622	2.63697	1.06201	1.77497
chr13:79387207-79390321	hs297;positive;mel	1.47239	1.10017	0.816622	1.21109	1.14694	1.64145	1.20802	0.97507	0	0.816622	0.816622	0	0.840292	0.953255	1.00817	1.40676	1.07419	0	1.63324	0.816622	0.816622	1.4152	1.51706	0.816622	0	0.868747	0	0
chr1:68045929-68048127	hs336;positive;nt	1.19002	1.33873	0.816622	1.15364	2.61662	0.910247	1.43547	1.19312	0.816622	0.816622	1.26205	1.2373	0.99588	0.94956	0.816622	1.80832	2.02747	2.06529	1.09605	1.6812	1.47582	2.60865	1.54136	0.850648	0.887632	0	1.78822	1.14994
chr14:48707510-48711185	mm1551;negative	1.03512	1.31352	1.39171	2.31954	4.12606	1.27101	1.81157	2.1258	1.78298	1.73067	2.72516	2.00292	7.3318	2.90182	4.068	4.66427	3.35804	2.2248	2.5267	3.09753	1.18695	1.35696	1.56435	0	0	2.10637	1.00817	2.10881
chr13:47367148-47369233	hs2714;negative	1.44337	1.64212	1.14098	1.39036	1.54589	1.11866	1.26681	1.20091	1.47787	1.01003	1.49147	1.47222	2.49317	1.05958	1.93151	1.49742	0.840088	1.04695	1.02187	0.868747	0.955113	1.16769	1.22249	0	0	0.816622	1.04994	1.4687
chr1:41143601-41146576	hs296;positive;hb	1.05049	1.39152	1.21717	2.18661	1.20238	1.25812	1.3029	1.53918	2.29545	7.40823	10.6123	2.22715	1.91687	1.228	1.18667	1.0272	1.4064	0.816622	1.5135	1.13319	1.19683	0.816622	1.34098	0.816622	0.967204	0.816622	0.816622	1.19389
chr3:37671900-37674076	hs2065;positive;bv	1.32425	2.55719	0.816622	1.68136	1.35485	0	0.816622	1.17499	1.04909	1.44525	1.1342	0.897386	1.85596	0	1.10977	1.66359	1.06516	0.921002	0.99588	1.56612	0.97799	1.42434	1.66785	1.49522	0.958476	0	1.82923	0.816622
chr11:18170844-18172953	hs1215;negative	4.44803	4.00735	1.85375	7.38943	11.0103	1.40797	4.89262	2.84455	1.71256	1.07872	1.17429	1.18373	2.95808	1.09369	1.22493	10.4966	8.89105	1.39407	1.87753	3.07149	2.02498	1.84808	2.36056	1.45115	0.927979	1.26642	0	4.62322
chr19:15800832-15804668	hs785;negative	0.816622	0.871838	0.816622	0.816622	0.927979	1.57042	1.43775	0.977177	0	0	0	0	0.937602	0.816622	0.816622	0.838175	0.948565	0.816622	0.816622	0.928888	0.816622	0.816622	1.16551	0.816622	0	0	0	0.841878
chr13:15548975-15550833	hs1214;negative	1.04172	0.943737	1.00338	1.00931	1.45198	0	1.25634	1.23346	0.816622	1.55971	1.24359	1.32853	0.944311	1.05144	1.08996	0.927159	0.816622	1.24866	1.17479	2.01107	0.97799	1.08401	0.816622	0	0	0.816622	0.816622	1.30586
chr19:14508411-14510927	mm1638;negative	1.57661	1.9147	1.08971	1.19801	1.30679	0.920555	1.73591	1.45188	1.11213	1.12447	1.04863	0.881092	2.09772	1.1666	1.59237	1.04979	1.23257	0.930893	1.29744	1.8374	0.951053	1.29274	1.90392	1.53464	0	1.01747	0.816622	1.39824
chr18:9215949-9217733	mm60;positive;ba	2.20763	1.94848	1.07923	3.07857	6.24842	4.34995	5.13568	3.8983	1.63836	2.71676	2.32027	2.14164	2.16577	1.9031	2.57269	6.10665	5.0663	2.00372	2.46384	3.13583	1.66225	6.16618	6.12103	1.15785	0	1.07274	1.26593	2.64043
chr18:9027135-9028620	hs2151;positive;drg;tri	2.23525	6.16136	1.31898	2.1319	1.88451	1.0745	1.81178	1.95066	1.00786	1.46669	1.12915	0	1.82432	1.38123	2.57	1.38025	1.20683	0.873003	0.816622	1.26347	0.983156	1.14964	1.27312	0.816622	0	0	0.816622	1.37745
chr2:160415726-160417232	hs1626;positive;ba;fm	2.26254	1.50953	1.87272	2.98729	5.74865	1.46186	3.75427	4.20464	4.19841	6.78627	4.4866	1.88306	5.56005	2.67022	5.67208	9.4215	5.73699	3.38752	3.8145	4.97922	1.49129	1.8875	2.39449	1.28742	0.919619	1.35426	1.18351	2.79606
chr2:160421995-160425459	hs1374;positive;hb;nt	0.967562	1.07253	0.845593	1.31886	1.01466	0.961126	1.17045	1.9482	1.10587	1.50808	0.97139	0	1.6011	0.816622	1.04964	5.30804	1.75239	1.47675	1.29204	1.75479	1.87925	1.20882	1.39705	1.06218	1.16939	0.833288	0.990879	1.12742
chr2:160492412-160494448	mm1597;positive;ba;fm;lb;mb;som	1.80881	2.51781	1.78759	2.27215	2.42086	1.65102	2.97286	1.98802	2.86766	5.08177	3.58989	2.63529	1.80984	1.54352	1.81046	3.42146	2.09067	1.56988	1.67242	2.51405	2.22029	1.428	2.43877	1.12482	1.10395	0.816622	1.03934	1.20362
chr2:160578530-160580055	hs2636;negative	7.41269	5.55707	4.67638	8.52034	8.0055	3.33694	8.81132	4.81369	3.96663	6.24554	4.86597	1.6792	6.43879	4.42161	6.72694	11.5417	4.08812	3.5471	3.37166	5.66392	4.1193	7.49699	10.578	1.51244	2.61021	2.35241	1.63324	2.8018
chr13:55816416-55818354	hs222;positive;ht	1.32568	1.09914	0	1.1556	1.13055	0.816622	1.07805	1.21763	0.816622	1.0537	1.20134	0.816622	0.899363	0	0.816622	1.21561	0.978827	0.979947	1.08229	1.40679	0.816622	0.816622	0.816622	0	0	0	0	0.816622
chr4:46291489-46292507	hs2623;negative	7.71974	6.57459	5.29798	8.99676	9.05274	3.08992	7.08738	6.9185	3.02533	3.8109	2.31309	3.26399	4.91079	5.80392	6.45112	9.15012	5.11328	4.22162	3.47019	3.96148	4.10824	5.07117	7.27363	1.78202	2.09712	1.11696	1.94434	3.09175
chr4:46352451-46353518	hs2713;negative	1.07437	1.09633	1.01067	1.15044	1.13947	0.816622	0.829283	0.953255	1.16383	1.15901	1.16194	0.816622	1.06516	1.07765	1.20321	1.18498	1.05408	1.09761	0.831839	1.07802	0.816622	1.0804	1.18703	0	0.927979	0	0.816622	0.885193
chr4:46366954-46368597	mm1594;negative	0.986027	0.936153	0.848124	0.976016	1.59197	1.10954	1.0154	1.15598	1.14671	1.10999	1.93384	2.34779	1.65981	1.06676	1.02798	4.20624	1.92606	1.34261	1.24895	2.03634	0.816622	1.35077	1.15404	0	0.816622	0.857912	0.816622	0.950789
chr4:13786475-13789661	mm256;negative	16.8801	18.0442	9.68924	19.513	18.5171	5.79623	20.5783	17.2419	9.51699	13.9937	13.4478	5.77851	14.0569	7.02846	13.2306	17.5981	14.42	7.84283	11.9931	13.4725	8.82576	13.9951	18.1951	3.00418	3.1566	3.36643	3.70899	9.26997
chr6:51001488-51004105	hs2498;positive;drg;other	0.816622	1.00817	0.992195	0.816622	0.908584	2.05822	1.07812	1.09091	1.02078	1.51859	1.58788	0.816622	1.02247	0.816622	0.905583	1.19192	0.816622	0.816622	1.1448	0.922371	1.15202	0.816622	1.25975	1.10728	0.816622	0.816622	0.816622	1.04035
chr4:14273214-14278418	hs1192;positive;hb;mb	1.30149	1.1666	0	2.58524	0.868747	0.816622	1.30035	0.816622	0	0.847373	1.0745	1.27597	1.04831	0.816622	1.28169	0.816622	0.924477	1.33288	0	0	1.09174	0.816622	1.03328	0	0	0.816622	0	0.816622
chr12:73050615-73052572	hs2308;positive;gen;lb	7.31118	10.0199	3.67409	7.22666	6.32549	1.58429	7.93746	3.92344	4.55515	8.69333	5.29753	2.54329	6.72973	2.55946	3.6157	12.063	4.16401	2.32864	2.41557	3.22831	3.75586	7.75135	7.56843	1.69123	1.00817	1.8517	1.03521	3.65654
chr6:143497298-143500849	hs2170;positive;bv	1.49111	1.38438	1.43527	1.36784	1.16491	0.816622	1.12391	1.32938	4.35773	7.87539	9.58365	2.74065	1.53541	1.57255	1.15738	2.38984	1.95583	0.816622	1.3575	1.38553	1.00013	1.34313	1.15017	0	0.816622	0	0.816622	1.04722
chr6:53468299-53472380	mm450;negative	0.858906	0.970379	1.19558	1.04585	1.27923	0.868747	1.4982	1.93511	0.899201	1.07025	1.2005	0.816622	1.80015	0.990014	1.02001	3.68547	3.02922	1.79955	1.65012	2.3964	1.0537	0.819915	1.55158	1.26733	0	1.41505	0	1.87729
chr4:54469466-54472653	hs1809;positive;fb;hb;mb;nt	1.51521	1.50001	0.93435	1.2048	1.64833	1.0272	1.54435	1.33731	1.34371	1.14678	1.07262	0.927979	1.45067	1.23171	1.14656	2.38652	1.46339	0.816622	1.24394	1.24631	1.46858	1.27899	1.86776	1.08288	0.958476	1.11842	0	1.11139
chr4:95821064-95823802	mm451;positive;lb;nt	1.34159	1.24911	1.10395	1.13286	2.1	0.972034	1.53895	3.02869	1.09859	1.28733	0.883285	0.878088	1.23425	0.856596	1.07871	1.30555	1.05371	4.53274	9.55712	6.95744	0.882834	1.32721	1.11526	0.996673	0	0.891508	0	1.18969
chr2:118532227-118534856	mm247;positive;other	12.819	14.6855	3.53126	5.36121	13.6162	1.53691	4.83804	3.14137	1.24415	1.88451	1.37037	1.40226	6.36872	2.49108	2.22359	11.3422	9.64154	1.5081	1.83687	6.41002	1.37026	3.80259	4.8745	1.14982	1.23804	1.60069	0.816622	6.38869
chr8:108025577-108029328	mm242;negative	5.02631	8.42066	2.46311	4.8664	3.17835	1.535	1.62652	1.66764	1.75099	2.20202	2.11086	1.73088	2.7666	1.50018	2.32052	1.63901	1.58698	0.953255	1.30995	1.42339	1.76828	2.10643	1.59968	1.09724	0	2.43691	0.895418	1.63484
chr8:121300361-121303557	mm456;negative	1.5792	1.00588	0.955113	1.17499	1.95609	1.52284	2.87715	2.33786	1.07639	0.986926	1.12675	1.44357	3.37041	2.73715	1.26214	7.99926	6.11121	1.06331	1.83823	2.71295	2.16148	1.58174	3.35126	0	1.10402	1.22305	0.933282	1.86431
chr3:86849164-86851976	mm1698;negative	8.40535	8.7612	5.11633	10.8359	13.8605	3.59298	15.6002	14.4099	6.85183	10.2205	5.75321	5.35784	11.9679	5.49062	10.7271	14.4029	11.9437	5.36895	9.43895	12.9108	6.79239	10.8748	14.3236	1.96913	2.28862	2.19079	1.55096	7.55715
chr4:149892946-149894384	hs2309;positive;lb	1.19737	1.07051	0.86415	1.4512	1.35363	1.18096	2.24088	1.9324	0.830865	1.07639	0.922595	0.933282	1.14483	1.01643	1.11105	1.03756	1.07478	0.983658	1.48701	1.25426	2.46532	0.865677	2.04619	0	0.816622	0.816622	0	0.968326
chr12:79846272-79849068	mm471;negative	1.30895	1.71992	0.905668	2.15883	3.16579	1.95857	4.28726	7.30587	1.63494	2.73197	1.58536	1.11781	2.62809	4.03745	8.16987	3.11108	1.82682	4.99981	9.05491	3.48615	1.05235	1.1932	1.88315	1.16324	0.945164	0.891142	1.1448	2.18577
chr1:192821977-192825953	hs605;positive;mb	1.20792	0.830463	0	0	1.27435	0.816622	0	0.816622	1.1666	0.816622	0.816622	0.816622	0	1.08162	0.816622	0.816622	0.816622	0	0.816622	0.835613	0	0.816622	0.816622	0	0	0	0	0
chr11:86570111-86571720	hs221;negative	0.874592	0.977929	0.816622	1.27762	0.816622	0.86415	1.55232	0.996043	0	0.816622	0.976041	0	1.06428	0.816622	1.14446	1.79924	0.871948	1.08883	1.1225	0.816622	1.08883	0.816622	0.816622	0	0	0.816622	0	0
chr16:17808170-17811091	hs966;positive;hb	0.875842	1.02419	0.829526	1.03808	1.45441	0.816622	1.23638	0.889243	0.914321	1.58567	0.816622	0.816622	0.972169	0.872705	0.857346	1.09727	1.16363	0.942256	0.88884	1.23112	0.816622	1.3508	1.16547	0.816622	0	0.816622	0	0.958477
chr4:105860014-105863947	mm1548;positive;fb;other	13.5857	13.8115	8.39202	14.2029	13.623	4.78034	12.192	11.5027	7.84468	9.06206	7.97643	5.84725	11.747	6.69027	7.64346	12.8077	9.43988	5.6091	7.76223	9.58501	6.8878	9.30896	13.5105	3.24715	2.96255	3.14057	2.62172	6.92146
chr5:143000635-143009825	hs2509;positive;lb	10.23	10.543	3.41143	4.34362	9.65963	1.45014	3.76628	2.59897	1.16159	1.53972	1.30716	1.36225	4.86367	1.96886	2.05524	8.43133	7.39587	1.45656	1.6254	5.14149	1.2244	3.23565	3.81705	1.18843	1.15761	1.57548	0.816622	4.95674
chr12:86815545-86817384	hs965;positive;lb;other	1.53644	1.43065	1.11866	1.56007	4.386	1.07615	5.01017	6.30727	1.47121	2.54786	2.59624	1.61302	2.81737	1.48943	2.47935	3.73722	2.38733	3.91797	5.86199	2.03169	1.22129	1.92538	1.78132	1.12545	0.816622	1.51459	0.993077	1.80516
chr4:64437751-64439209	hs2310;negative	1.56046	1.86517	0.921616	2.39774	1.33629	1.54687	1.39815	1.28069	1.59849	0.912262	1.22249	1.29622	0.816622	0.816622	0	1.69143	1.74102	0	1.59695	1.02869	1.38999	1.51327	7.6957	0	1.39197	0	0.816622	0.816622
chr6:4456170-4459324	hs220;negative	0.850648	0.947865	0	0.953592	1.53163	0.899859	1.81171	1.17223	0.816622	0.891941	1.04397	0	1.3888	0.939014	1.24723	1.141	1.21089	1.25697	1.10549	1.38382	0.816622	1.16899	0.948335	1.08593	0.938645	0	1.00817	0.996525
chr5:4875241-4879651	hs792;negative	1.34393	0.945164	0.941316	1.11881	1.26888	0	1.65019	1.77758	0.816622	0.84591	0	0.816622	1.43682	1.15991	2.87387	1.67318	0.875797	1.03891	1.05507	1.43553	0.816622	1.17499	0.916408	0	0	1.04695	0	1.08883
chr5:4867061-4869936	mm168;negative	27.9611	32.2314	14.1858	37.2013	5.97981	1.31369	6.74663	7.52873	3.1239	3.88034	5.19138	2.68903	9.27747	3.86022	6.25367	3.18855	1.8105	4.73277	2.69864	2.93562	2.25892	1.81303	2.10871	1.48145	0	1.43709	2.37695	4.91046
chr14:46017040-46020810	hs2311;positive;ba	3.95914	5.05374	1.73465	2.83889	5.9007	1.40797	1.70583	0.816622	1.62948	0	1.06748	1.63324	2.06333	1.10438	1.06161	20.6969	15.3606	1.25634	0.816622	1.90092	1.45825	1.43461	1.16226	1.00036	0	0.816622	0	2.1592
chr2:155862263-155864149	mm1585;negative	2.21171	1.98069	1.14151	2.76173	1.85695	1.1666	1.4039	1.39017	1.9459	1.98928	1.80259	1.18727	1.37748	2.53345	2.00178	1.67472	1.14159	1.16612	1.08778	1.82665	1.21028	1.54838	2.58218	1.20344	0.998093	1.76289	1.76218	1.14555
chr5:4833308-4835698	hs2505;positive;other	1.08185	1.29249	0.816622	1.9126	1.11647	1.20091	2.1722	1.44501	1.3387	2.32476	1.73004	1.34294	1.45313	0.84624	0.862791	1.08065	1.14431	1.15807	1.09532	1.77968	0.995607	0.919619	0.994148	0	0	0.816622	1.08883	1.11021
chr9:46381148-46381836	hs793;positive;mb	0.816622	0.831012	1.18394	1.0337	0.960731	1.08883	0.989844	0.816622	1.18351	0.855101	1.34608	0	0	0.816622	0.816622	0	1.43267	0	1.21884	0	0	0.868747	0.816622	0.816622	0	0	0	0
chr5:4856901-4859896	hs219;negative	1.93825	1.40305	2.25718	1.50327	1.83367	1.43103	2.06419	2.15264	1.25713	1.26554	1.12512	1.14902	1.07134	0.83051	0.979343	1.68313	1.57767	1.00031	1.35536	2.38173	1.27227	1.31051	1.35409	0.816622	0	0	0.825309	1.09547
chr18:16709806-16715755	hs2712;positive;drg	1.03014	0.977929	1.12012	1.24232	0.999591	0.816622	1.22594	0.994357	0.816622	1.15843	0.963824	1.15931	1.01318	0.949047	1.37536	1.06604	0.983882	0	0.855101	1.34118	1.228	0.850431	1.04427	0	0.859602	0	0	0.816622
chr1:75832718-75835169	hs1430;positive;lb	1.65485	2.77349	1.24942	2.25299	2.52269	1.27788	3.31169	3.69401	0.833769	1.03619	1.25527	1.22884	1.90902	1.17119	1.73117	3.69408	3.47697	1.93648	2.50504	7.1612	1.07028	1.17762	1.24841	1.7013	0.816622	0.841878	0.921002	1.55942
chr18:16560468-16563440	hs2312;positive;ba	2.58356	3.1359	2.71527	3.37028	7.1781	2.83458	1.28364	1.77526	1.46479	1.08162	1.08521	1.42021	1.0302	0.926976	1.23731	19.9481	4.80096	1.09965	0.816622	2.0779	0.881246	1.51716	1.24578	1.33872	0	0.887632	0.816622	2.34554
chr13:111989321-111993363	hs1642;positive;fb;hb;nt	1.27492	1.85116	0.947723	1.17991	1.26533	0.884111	1.10104	1.34686	0.914756	1.04183	0.991848	0.816622	1.02889	1.06614	0.993011	3.16328	1.2463	0.851006	1.23655	1.73721	1.1806	2.03408	1.51538	0.816622	1.00964	1.02591	0.99588	1.36595
chr18:38803792-38805108	hs218;positive;fb	1.0682	0.888284	0.816622	1.6192	1.27111	0.816622	1.77932	1.26237	0.927093	1.01395	1.35962	1.09137	1.22443	1.07088	1.46587	2.56233	2.76286	1.81103	1.85285	2.80916	0.816622	0.957232	1.3069	0.976743	1.18351	0.816622	0	1.68596
chr9:35423877-35427014	hs1532;positive;eye;fb	1.0337	1.05028	1.04695	0.983431	1.06221	0.97873	1.01563	1.06636	0.816622	0.9909	0.860655	0.816622	1.02205	1.20175	0.992833	1.15651	1.02543	0	1.18638	0.996533	0.940034	1.3886	2.45474	0.859602	0.816622	0.816622	0	0.853187
chr6:6161750-6164755	hs630;positive;nt	1.25456	1.70518	1.12336	1.45376	1.72238	1.17283	1.9259	1.62006	1.20882	1.3169	1.37914	0.816622	1.21546	1.59426	1.43862	1.70799	1.4373	1.24338	1.4927	1.44301	1.15373	1.20006	1.37662	1.06059	0.840292	0.816622	0	1.14174
chr18:55483488-55486527	hs2961;positive;ht;other	56.1315	59.8892	22.5988	58.8633	54.7452	9.68378	51.0617	48.0244	34.9668	49.9039	37.997	15.3656	44.2775	22.8658	40.7121	53.3922	38.5185	21.8205	29.8673	38.493	21.4668	34.1633	46.1202	6.89485	4.75233	5.30011	6.29643	25.5523
chr10:17228736-17232667	hs1167;negative	1.8619	1.76116	1.30954	1.93133	3.90411	1.65912	2.83266	2.99254	2.05236	2.72259	2.1903	1.71556	4.55953	1.2975	1.89845	3.01538	3.85634	2.24296	2.49133	4.04745	1.57533	1.81888	2.41617	1.36635	1.26205	1.12971	0	1.6904
chr5:111054483-111055797	hs2313;positive;ba;ear;fb;lb	2.12527	2.88919	1.63105	1.58664	1.96129	0	1.55488	1.68948	1.03907	2.0801	0.955293	1.05982	2.19312	0.816622	0.816622	1.64565	1.01395	0.964513	0.820645	1.29606	1.1105	2.34543	1.99887	0	0.816622	0	0.816622	1.03808
chr12:52833661-52837423	mm1713;positive;ht	8.97183	9.33462	5.60446	9.91749	5.93094	0.868364	6.02282	3.81135	2.07007	3.22651	2.13258	1.24289	4.70078	2.33453	3.52514	2.88907	2.06822	1.50723	1.85561	3.62364	2.61898	1.35737	2.11398	0.86415	1.10827	1.01926	1.17435	3.51022
chr16:42781028-42782861	mm1722;positive;fb;hb;mb;nt	4.68513	4.77827	2.11544	4.68776	10.8063	2.30734	7.82961	8.39092	3.58328	7.23246	4.34702	2.33161	10.6685	5.39257	5.05112	11.3274	9.34494	4.38134	5.20785	9.87313	2.92845	3.95966	8.3381	1.68402	1.10921	1.70299	1.00476	4.52643
chr1:98187843-98193249	hs2314;negative	0.923137	0	0	0.887632	1.25953	0.816622	1.07865	1.56703	0.86049	0.816622	1.00199	0.816622	0.887632	1.02307	0	1.14977	0.972168	0.816622	0.816622	0.921002	0.838995	1.54079	1.63324	0	1.20091	0	0	1.40797
chr18:10735107-10736621	mm20;negative	0.816622	0.979946	0	1.38701	1.23121	0	1.11427	0.816622	1.55055	0.855998	0.987848	0	1.19913	0.816622	1.24733	0.931507	0.921002	0	0.816622	1.33402	0	0.816622	0.816622	0	0	0	1.65812	0.816622
chr5:76662343-76667209	hs579;positive;ear	0.816622	0.816622	0	0	0.816622	0.816622	1.07733	1.59774	0.816622	1.00817	0.816622	0.942256	0.816622	0.829058	0.889566	1.11357	0.889287	1.10354	1.1503	0.816622	0.816622	1.57608	0.816622	0.816622	0	0	0	0.816622
chr6:72215201-72218761	hs1652;positive;other	7.00098	14.8614	7.01968	14.4288	12.0345	3.65045	10.6202	12.4783	5.9831	12.3748	6.73016	3.1302	15.0453	7.58228	11.4214	14.3855	12.6692	7.3206	9.52681	13.0959	3.05763	4.77271	4.82515	3.83604	2.0568	2.95793	1.18547	7.126
chr18:13847780-13849408	hs1457;negative	4.38154	4.71206	1.90934	5.53949	11.6704	4.13446	9.2262	8.62168	6.12227	7.54714	8.38406	3.74056	8.45455	5.64645	9.23433	11.2005	8.81114	6.44254	9.68534	10.9249	1.563	1.87956	2.16988	2.77338	1.07805	1.91476	1.26805	4.51914
chr11:86585641-86587623	hs2666;positive;ear;hb;other	1.20891	1.39043	1.0276	1.61278	2.14613	0.922819	1.68698	1.18721	1.26643	1.49872	1.59002	1.10291	1.83996	1.13681	0.816622	1.43876	1.42692	1.03808	0.816622	1.16064	0.816622	1.97409	2.21146	0.816622	0.927979	1.17225	1.11511	1.19717
chr12:85435374-85436960	hs2071;positive;other	1.89175	1.91091	1.55355	2.42371	2.96542	1.34247	3.31216	2.76427	3.98831	11.925	6.87088	3.37126	4.1421	1.89153	3.93371	3.0159	3.30276	2.24884	2.49459	3.44784	3.43598	3.93902	6.24107	0.870869	1.37376	1.82962	0.94189	2.11579
chr4:13831424-13834046	mm1559;negative	2.43713	3.24689	1.83953	7.75701	2.30526	1.38704	3.21119	2.61222	2.59245	3.37669	2.98309	1.85596	2.56025	1.96218	3.18982	2.60502	2.42149	1.88278	4.1621	3.1581	1.89614	2.14814	2.63045	1.3129	0.917552	0.935276	1.58876	2.00025
chr9:24887106-24890036	hs2665;negative	1.66435	1.12949	1.3055	1.72043	1.37064	0.931507	1.38525	1.38611	1.08811	1.14821	1.05379	0.959263	1.03823	0.816622	1.03429	1.25726	1.14706	0.990702	0.841878	1.17205	1.18739	0.931507	1.09579	1.8125	0	0.816622	1.3831	0.838175
chr5:132229143-132230346	hs2854;positive;fb	0.816622	0.824871	0	1.0578	0.816622	0	0	1.28602	0	0.816622	0	0	0.816622	0	0.879439	1.12608	0.816622	0	1.00964	0	0.816622	0	0	0	0	0	0	0.887632
chr13:46571337-46574341	hs2171;negative	3.53952	4.07603	2.06865	3.2277	1.82022	1.09959	1.25726	1.42444	5.97177	6.67971	6.78926	3.66502	2.25787	1.39342	1.39672	1.77505	1.1343	1.09962	1.57912	1.23606	1.13071	1.13195	1.30181	0	1.40797	0.81919	0.990411	1.77021
chr11:57650716-57652688	hs2948;positive;ht	38.9307	42.6206	6.34898	44.7529	7.47095	1.78426	14.3136	8.7938	5.26772	4.86445	6.74952	1.5193	7.40252	1.58119	4.10908	2.98889	1.28265	6.57582	1.75028	2.04286	1.61489	3.37578	2.35332	0.816622	0.816622	1.08706	0	11.0907
chr1:184041273-184042778	mm1762;negative	2.30799	2.32913	1.29469	1.67367	1.74819	1.00662	1.63525	1.60585	3.15558	3.06693	2.80263	1.96723	1.48812	1.09837	1.09816	1.93482	1.67666	0.929588	1.16007	1.56048	1.00747	1.33111	1.2986	0.991046	0.816622	1.01173	1.11231	1.20379
chr5:32065703-32067139	hs3079;negative	5.1872	5.95326	2.00719	5.70073	5.8438	1.58149	6.43261	4.44487	4.55738	3.72017	3.42637	1.93516	3.46474	2.53153	4.7682	5.57599	3.29447	1.75618	4.68497	4.39322	1.98209	4.32083	5.3524	1.91824	1.64475	1.79242	1.25634	3.05403
chr8:27106347-27108424	hs2497;positive;mb	1.44854	1.39094	1.22576	1.80841	3.92342	1.14893	3.31324	1.85231	1.22317	1.40512	1.45283	1.0993	1.32547	1.10249	0.885067	4.57043	2.71906	1.09882	1.02028	2.10398	1.41211	3.98966	3.04638	0.816622	0	1.58276	0.816622	1.84467
chr11:95339211-95341128	hs940;negative	0.816622	1.29622	0	0.816622	0.816622	0	0.848158	0.816622	1.51226	0	0	0	1.08883	0	0	1.33872	0	0	1.18351	0.834504	0	0.850648	0.816622	0	0	0.816622	0	0
chr5:74361298-74363523	hs2853;positive;mb	0.816622	0.842546	1.43676	1.1342	0.816622	1.30659	1.25634	0.816622	0	0.85862	0	0	0	0	0.816622	0	0	0	1.4411	0	0	0.927979	0	0.816622	0	0	0	0
chr14:54996106-54997706	mm1314;positive;fb;hb;mb;tri	1.32602	1.2296	1.14846	1.07695	1.67895	1.27987	1.20799	1.49075	1.0089	1.10523	1.11394	0.962243	1.16557	1.49533	1.40808	2.40143	2.23219	1.01479	1.08444	1.3873	1.0662	1.12032	1.02923	0.94956	0.816622	1.39296	0.816622	1.31694
chr11:95355826-95358167	mm123;positive;ht;lb;nose;nt	6.91372	14.6027	6.99297	14.1487	11.8431	3.55122	10.4357	12.4016	5.88754	12.2805	6.61059	3.1261	15.0097	7.49543	11.1938	14.1535	12.4101	7.21978	9.36344	12.8527	3.01147	4.67484	4.74954	3.8244	2.0568	2.95793	1.1804	7.10103
chr3:104596979-104599983	mm1066;negative	1.29893	1.23427	1.00018	1.38874	1.93969	1.01865	2.23386	3.34475	1.21187	1.08358	1.43364	1.11095	2.22275	0.897531	1.29347	7.1231	6.22679	1.40178	4.62979	2.544	1.00862	1.27721	1.78874	1.26919	0.945894	1.00301	1.26119	1.46872
chr5:120135888-120136921	hs2849;negative	1.25249	1.18978	0.816622	1.00717	1.39992	0	1.35743	0.966416	1.32164	0.85412	1.03328	0.816622	1.36103	0.816622	0.943003	2.16038	0.816622	1.11538	0.816622	1.01589	1.22493	0.889534	1.2902	1.63324	0	0	0	1.14045
chr4:120391668-120396252	hs501;negative	4.26679	3.75858	2.3863	4.25489	2.85818	1.90242	7.01286	3.63624	2.98237	4.53208	3.66746	2.5406	2.96261	2.18009	4.89257	4.03752	3.06844	3.38378	2.71162	5.50816	2.27535	3.11703	3.53636	1.09983	0.816622	1.37871	2.79371	2.59728
chr11:77423070-77424453	mm801;negative	2.19149	1.86183	2.02522	2.63924	2.43815	1.34204	3.9362	3.25438	1.8546	2.30207	2.54599	1.43083	2.71693	1.60289	1.79103	2.06875	3.87101	2.04404	2.50608	3.30585	1.91084	1.6109	1.87313	1.33086	1.64086	1.12637	1.17054	1.52381
chr12:54161491-54163193	hs661;positive;mb	1.15308	1.4258	1.08401	1.26123	1.17106	0.816622	1.54734	1.18649	1.46023	0.917924	0.993317	0	1.08883	0.816622	1.06516	1.35834	1.55043	1.49589	1.35322	1.61134	0.816622	1.34993	1.32047	0.816622	0.816622	1.21884	0	1.23185
chr6:50889627-50892586	hs1677;positive;hb;mb;nt	6.68773	6.45786	4.19373	10.1453	9.80731	1.76701	14.5782	7.57408	6.14364	10.8499	8.18199	4.65442	13.9166	3.08574	6.97037	6.22583	3.87321	3.37603	3.25143	4.59061	2.64078	2.81408	4.29323	1.24664	0.969738	1.1584	1.01918	4.50951
chr14:22780722-22784539	hs607;positive;hb;nt	0.917552	1.03269	0	0.927979	1.21109	1.58424	0.943777	1.30375	0.816622	0.816622	0.816622	0.816622	1.24993	0.816622	0.835419	0.816622	1.59921	0.816622	0.897386	1.91668	1.33872	1.11105	0.848683	0.816622	0	0	0	0.816622
chr14:22576142-22579755	mm878;positive;fb	1.50897	1.67221	1.31337	1.24304	1.49961	0.816622	1.19734	1.15208	1.1443	1.43307	1.08266	1.13179	2.34255	1.0542	1.58484	1.28109	1.2959	1.05673	1.28264	1.47373	1.175	1.07631	2.08351	1.08447	1.43494	0.944071	0.918266	1.08338
chr3:5387054-5389713	hs400;negative	1.18063	1.42625	1.05616	1.01494	1.57707	0.816622	1.43725	1.47308	0.953255	0.944828	0.867416	0.816622	1.01106	0	1.08452	1.35457	1.18447	1.08162	1.04097	1.02396	1.02596	1.36104	1.65051	0.850648	0.882611	0	0	1.02643
chr8:90494125-90499562	hs629;positive;drg	2.58954	2.13369	1.77025	2.46599	2.8363	1.159	2.73391	2.38512	1.80456	1.26899	1.59807	0.967052	2.27052	1.2038	1.88536	3.49457	1.61436	2.01404	1.83668	1.89255	1.49688	1.84579	2.06265	1.03208	1.04994	0.972168	0	1.44967
chr14:22906038-22908415	hs1465;positive;lb;som	2.07728	2.35153	1.85097	2.14286	1.32015	1.02503	1.31441	0.942953	1.08005	1.01268	1.1933	0.905098	1.56499	0.970355	1.02222	1.12469	1.63482	0.947329	1.87941	1.13179	0.816622	1.03245	1.13198	0.816622	0	0.816622	0.878088	1.41474
chr16:85887134-85888750	hs2664;positive;hb;mb	2.72895	2.1747	1.67145	1.95183	5.11031	1.76802	3.93026	1.91845	3.27963	3.2948	3.44862	2.6264	2.67326	2.12378	1.84084	6.4882	2.09198	1.71831	1.34884	2.31057	2.12002	4.51105	7.95725	1.65973	1.54079	1.27788	0.816622	1.55851
chr16:44676761-44681298	hs1025;positive;fb	1.35442	1.27043	1.08282	2.07859	1.41338	1.28112	1.88261	1.29012	1.00537	0.944219	0.890051	0.816622	1.23109	0.998093	1.30192	1.46177	1.10289	1.06551	1.0745	1.03997	0.816622	0.973714	1.0425	1.60122	1.54079	0.816622	1.03571	1.11105
chr7:72540418-72543227	hs3070;negative	1.48172	1.44725	1.5263	1.04841	1.1851	0.816622	1.20475	1.25634	1.4443	1.49587	1.06888	0.848804	1.59323	1.3871	2.03637	1.43179	1.08457	0.944599	1.28698	1.31154	1.11685	1.7102	1.05027	0.816622	0	0	0.816622	0.89086
chr2:124612597-124615762	hs2258;negative	1.14841	1.00009	0.935547	1.4323	0.999624	0.878088	1.25705	0.946146	0.915307	1.17738	1.01592	0.816622	0.946859	1.15704	1.00598	1.09465	1.28044	1.0177	1.74435	2.12622	0	0.878088	1.64242	0	0	0	0.816622	1.125
chr12:79731440-79734658	hs2922;positive;fb	0.816622	0.978787	0.816622	0.816622	0.95508	0	1.10354	0.882834	0	0.816622	0.816622	0	0.816622	0	0	0.945126	0	0	0	1.0272	0	0.868169	0.816622	0	0	1.21516	0	1.03536
chr7:89454520-89457631	hs1116;positive;fm	0.907357	1.03578	0.830907	1.35858	2.18642	1.11866	2.38269	1.76923	1.12982	1.61356	1.33406	1.37616	1.20028	0.982566	0.928326	1.69793	1.62771	1.17061	1.01927	1.48667	1.25354	1.38986	1.46163	0.871395	1.0745	0.988862	0	1.23789
chr10:39657718-39664006	hs2326;positive;drg;lb;mb;other	1.50912	1.0157	0.816622	1.32562	1.29121	0.816622	1.34361	1.27549	1.26247	0.91073	1.03677	1.81574	0.816622	0.863021	0.848182	3.16441	1.49071	0.816622	0.937367	1.11038	1.03957	1.0346	1.03808	0.816622	0	2.76578	0	1.14019
chr3:141111699-141113448	hs798;positive;fb;nt	1.22223	1.08604	0	0.89387	1.0013	0.816622	0.964204	1.67925	1.08401	0.946416	0.816622	1.08162	1.10337	0.816622	0.816622	1.30659	1.18195	0.816622	0.816622	1.23507	0.816622	1.06218	0	0	0	1.26987	0	0
chr16:77652174-77654627	mm1364;negative	1.21229	0.975557	0.882834	1.18681	1.66353	0.922326	1.66731	2.94271	1.15785	0.938542	1.49939	0.977001	1.57708	1.16865	1.40443	1.39592	1.16924	1.95044	1.89902	1.84043	1.24977	1.35779	1.20268	1.90378	0.816622	1.09174	0.816622	1.22729
chr11:102592757-102596210	hs523;negative	1.48269	1.64371	1.46926	1.47446	1.06748	0	1.34979	1.19215	0.816622	1.17167	1.39442	1.18781	1.42551	0	1.20549	1.73532	0.816622	0	0.870613	0.816622	0.816622	0	0.816622	0.816622	0	0	0	1.10204
chr1:193989015-193991785	hs207;negative	0.878088	0.918984	0.971076	0.96862	0.876741	1.3841	0.988542	1.61052	0.816622	1.13827	0.816622	0.816622	0.822568	0.816622	0.902857	1.10029	0.816622	1.10456	1.69032	1.15934	0.816622	0	0.90878	0	0	0	0	0.915376
chr4:89457897-89460037	hs206;negative	0.822103	1.29657	1.01234	0.936493	1.35284	0.911408	1.18559	1.44857	1.07491	0.84321	0.994516	1.06614	1.0777	0.844781	0.940447	2.10597	1.11874	1.18269	1.99176	1.27393	0.968818	0.927713	1.05078	0.816622	1.14013	0	0	1.24107
chr4:89444757-89447133	hs3060;negative	1.00106	0.816622	0.835224	0.956699	0.863286	0.816622	0.890051	0.988681	0.816622	1.09614	0.816622	0	1.1979	1.08883	0.923482	1.06027	0.816622	0.921002	0.897386	0.935573	0.961024	1.12377	0.816622	0	0	0	0	0.912695
chr10:62128053-62130842	hs2058;negative	2.26625	1.53736	1.05237	2.0633	3.58049	1.48069	4.00157	2.70099	6.43678	7.96101	8.88979	2.60902	2.39111	0.966576	1.88676	2.89146	2.0334	1.37645	2.04274	2.16495	1.12392	1.6934	2.97922	1.72352	0.816622	1.05598	1.33145	1.73654
chr18:84463339-84466318	hs2914;positive;eye;fm;gen	1.14694	0.816622	1.18106	1.29856	2.64229	1.67315	1.00717	1.07317	0	0.884674	0.816622	0.851058	1.70129	1.0745	1.41573	1.78925	7.19472	0.907357	2.85818	2.9444	1.22038	0.836785	1.58048	2.58986	0	0	0	1.34058
chr4:139830775-139832375	hs1010;negative	9.07519	14.3575	4.83209	11.8097	8.44757	2.34396	5.05739	8.45298	4.49886	6.93746	6.54926	2.76884	7.65747	5.7929	9.14855	7.40244	4.93209	5.85742	6.68445	7.40401	1.793	2.32535	2.31923	2.12419	1.52732	2.33552	2.13994	4.66192
chr6:52178169-52178777	hs1703;negative	1.45318	1.83466	0.970833	1.49619	2.87508	0.816622	1.90697	2.67391	2.11965	2.25786	1.73037	1.04695	1.94353	1.00796	1.27172	2.59011	1.93762	1.10302	2.33911	1.9315	1.37192	1.38366	1.50103	0.936435	0	0.901425	0.816622	1.21276
chr14:52547407-52549170	hs1160;negative	1.21773	0.933282	0	1.07678	1.52527	0.865978	1.96967	1.87798	1.15833	1.96143	1.12519	1.08883	1.66147	1.14974	0	0.988244	0.925504	1.26444	1.03831	1.14694	1.27124	0.967228	2.17549	0	0.816622	0	0	1.63324
chr3:83006715-83007817	hs2077;positive;ear	0.936006	0.998448	1.0745	1.06385	0.970775	0.816622	0.872988	1.02	0.816622	0.995676	0.816622	0	1.06979	0.831591	0.976528	1.15927	0.938645	0.907357	0.959096	0.876092	0.956978	0.816622	1.00464	0.816622	0	0	0	0.816622
chr3:82970877-82971669	mm94;positive;lb;other	5.23858	6.28184	2.91226	5.41324	6.69424	1.22164	2.62057	3.07921	2.74296	3.7629	2.53377	1.49631	6.11761	3.55118	4.80794	4.06414	5.50508	2.5878	1.77252	2.63598	1.22533	2.00317	1.52106	1.23367	0.816622	0.840156	1.18622	2.78191
chr15:63339170-63341716	hs2912;positive;ba;fm;nose	0.986258	1.50482	1.28602	1.73248	11.4229	1.86995	1.8152	5.52003	1.74243	1.8729	1.20091	0.816622	4.48593	1.02078	0.932216	26.2932	18.0362	7.59229	16.5653	17.8247	0.979946	1.33326	0.816622	1.06626	0	0.816622	1.34205	3.03343
chr15:63674093-63676818	mm1557;positive;fb;mb;nt	0.816622	1.7824	1.06218	1.27376	0.964513	0	0.924477	1.18351	0.922736	1.11866	1.39219	1.08883	1.07734	1.08883	0.816622	1.24201	1.43772	0.816622	1.15147	1.58139	0.935063	0.98223	1.01654	0	0	0.816622	0.816622	0.914129
chr3:26001539-26005192	hs1988;negative	1.3329	1.36456	1.39819	1.53412	2.31827	1.91182	2.08375	1.8085	1.07844	1.04695	1.04472	1.1666	0.887632	0.816622	0.946168	0.998586	1.1342	0.841368	0.997231	1.02631	5.26934	1.72652	2.4072	0	0	0	0	0.84624
chr8:125557734-125559612	mm1531;positive;fb;hb	3.41057	3.61478	1.7843	3.82443	12.6303	2.07305	13.8988	11.6123	2.93612	3.21235	2.33538	1.24546	3.59166	2.30067	4.10363	13.7435	14.7592	4.02219	7.32972	11.9277	2.20365	5.07136	10.5817	1.55894	1.3554	1.0272	1.28983	4.30191
chr8:30647940-30649075	hs2145;positive;ht;tail	4.15016	5.28497	3.12228	4.34892	2.18608	1.00076	1.28016	1.07331	1.36221	1.06173	1.3508	0.928795	1.35091	1.15975	1.31567	1.1223	0.979456	1.1195	0.816622	1.12937	0.86415	0.895746	1.15568	0	0.816622	0.816622	0.816622	1.85887
chr4:46366954-46371368	hs873;negative	0.962159	0.816622	0.816622	0.816622	1.89843	0.855101	1.22565	1.17331	0.839306	1.26328	0.816622	0.816622	1.50298	0	0.955621	0.867661	1.94274	3.45739	0.816622	3.81581	0.816622	1.04708	1.06825	0.816622	0	1.67296	0	0.938645
chr8:30921431-30926500	hs2096;positive;other	2.80293	2.09797	1.24816	1.92052	2.419	1.17872	1.90557	1.52255	2.95918	3.03146	4.07238	1.60736	1.67284	1.18292	1.77258	2.15443	1.28598	0.933444	1.20874	1.22878	1.65129	1.71106	3.11479	0.844413	1.35909	1.31754	0.816622	1.2067
chr8:32303903-32305872	mm1729;negative	1.43158	1.97509	1.46067	2.32719	1.06782	1.02237	1.78859	1.44525	1.1342	0.962488	1.11358	0.816622	0.984285	0.970174	1.19106	1.79982	1.24289	1.19111	1.35202	1.28422	1.71102	1.07207	4.25058	1.12705	0.816622	1.42351	0.816622	0.947113
chr7:115644909-115646551	mm1379;positive;eye;ht;lb	2.88429	3.93639	2.09	3.72284	2.17377	1.27781	1.79299	1.39332	1.93143	2.43789	2.49263	2.11901	3.50259	2.40048	2.89355	2.8985	2.23016	1.63224	1.7795	2.16808	1.46463	1.67327	1.69139	1.21109	1.21241	1.1626	1.07391	1.55232
chr9:27937330-27938176	mm1558;positive;fb;hb;lb;mb;nt	1.60146	1.61321	1.8996	2.33164	2.50147	0.816622	2.23267	1.95664	4.12742	4.71377	5.58469	2.49591	2.53421	1.27262	1.14124	2.02397	1.41264	1.11866	1.32187	1.86102	1.34865	1.79087	4.24418	0.816622	1.63324	1.4216	1.08458	1.36782
chr10:87292837-87293893	mm567;positive;ht	33.6152	29.8174	15.0162	33.9776	31.7957	8.29793	28.7756	19.0307	17.4822	26.1199	18.1567	9.07268	20.5526	11.8113	19.086	28.5769	18.6563	10.195	12.4506	20.0184	12.6386	16.3519	25.7518	4.1612	2.74722	5.82262	3.28446	13.8917
chr8:108454371-108455838	hs2095;negative	5.36578	5.64398	2.19884	5.22446	3.37533	1.11823	2.88508	2.14515	1.31248	1.34875	1.27274	1.02111	1.78602	2.311	3.33425	1.93474	1.39512	1.49883	1.43282	2.49555	2.12367	4.33896	5.85639	1.25579	1.27827	0.951737	0.816622	1.81957
chr11:81612791-81613808	hs381;positive;eye	1.90169	1.78929	1.68622	2.91086	3.09875	1.03881	3.28518	4.0647	1.74442	1.66334	2.24832	1.17785	2.14348	1.24505	1.47428	1.51969	3.59048	1.01489	2.09192	3.59565	1.40699	1.45014	1.95061	1.15243	0.816622	0.99588	0.816622	1.46879
chr18:73058911-73061059	hs2637;negative	2.57122	1.66578	1.77824	2.64987	2.49441	1.16183	2.58073	1.76743	1.77813	1.49879	1.59832	2.4474	2.82127	1.07744	1.83924	2.99145	1.90669	2.97723	3.47336	3.162	1.41171	1.86656	2.15555	2.11717	1.15383	0.816622	0.816622	1.67982
chr1:127530776-127531768	mm79;positive;ht	5.07595	15.2066	4.08693	9.83062	2.61654	1.42234	1.92948	2.72176	5.98759	16.3032	7.0859	2.04567	14.8242	9.00787	16.7321	1.50347	1.38999	4.90033	2.03803	7.04732	1.27321	1.03027	1.56815	1.19609	1.69488	1.16586	1.42849	2.48872
chr1:129954815-129956885	hs382;positive;drg;nt	0.859602	0.816622	0.816622	0.816622	0.816622	1.02229	1.0745	0.816622	0.886256	0.943066	0.816622	0.816622	0	1.21467	1.06915	0.945894	0	0.897386	0.816622	1.01863	0	0.816622	1.28326	1.45825	0.816622	0	0	0
chr1:78184119-78184772	hs383;positive;ht	0.816622	1.44935	1.06939	1.04114	1.67262	0.880255	1.21564	1.08273	0.933282	1.1249	0.927979	0.816622	1.28546	0.99588	0.895287	2.68636	1.74069	0.816622	1.09126	1.71627	0.816622	0.923306	0.907357	0.876794	0.816622	1.12622	0	1.16999
chr15:83523008-83524071	hs384;positive;tri	0.908911	0.948278	0.816622	1.14298	0.971676	0.859602	1.03653	1.1225	0.836953	1.51553	0.956045	2.10463	1.01613	0.88379	1.22172	1.01908	0.816622	0.989845	1.38085	1.62799	0.816622	1.4064	0.928297	1.29287	0	1.04028	0	1.11866
chr6:101936785-101939346	mm603;negative	12.2286	13.9652	4.96676	10.9469	14.0979	3.40726	9.74742	10.2032	7.15	10.9798	9.37975	3.61745	11.4951	6.51441	10.3405	9.76973	8.91596	4.64416	6.06838	9.22671	4.14207	6.46062	9.68037	2.44468	1.39849	1.80239	1.80499	4.41888
chr17:62700976-62701849	hs1488;positive;eye;hb;lb;mb	1.88046	1.69404	1.16767	1.53356	3.83882	2.53756	2.12403	2.22091	1.47082	1.25428	1.45645	1.11431	1.67737	1.8055	1.39295	5.71286	2.41008	1.54205	3.29119	1.98107	1.09614	1.746	2.14256	0.888942	0.816622	0	1.15084	1.74208
chr17:62785705-62787128	mm607;positive;nt	1.2711	1.42198	1.19283	2.14397	3.44638	1.48377	4.62578	6.23162	0.907604	1.06331	1.5306	1.54877	6.98608	1.5949	2.84589	5.18347	6.94061	2.63529	9.00078	9.47253	1.82268	1.25295	2.8481	1.00817	1.08883	3.98685	1.1342	2.36742
chr11:45388921-45390401	hs236;positive;mel	1.88004	2.68588	1.43627	2.53697	3.29423	1.36224	2.85535	2.13137	1.85819	2.97111	2.68008	1.35279	1.48807	1.6842	2.62367	8.35106	1.94647	1.53979	1.26266	1.88715	1.22493	2.46879	3.21836	0.924976	0.816622	0.816622	0	2.17591
chr4:28862693-28863916	hs235;negative	4.45697	4.71709	1.88184	5.96969	4.74543	1.69784	2.17047	1.78567	1.55942	2.15074	1.29443	0.868812	4.70899	1.86127	4.82081	2.30967	2.01611	3.02086	3.05949	2.19262	1.64935	1.50819	2.79536	1.35153	1.92205	2.34416	1.21162	1.32914
chr10:49984350-49985951	hs1494;negative	1.27424	1.3165	0.816622	1.38599	3.31459	0.909885	1.39881	1.5232	1.55402	2.87066	1.4862	0.893459	3.10715	1.20091	2.83028	5.88181	3.8473	2.31721	4.57182	2.51495	0.990617	1.11012	1.16577	0.843445	0	0.966416	1.08757	1.40076
chr12:36793077-36795296	mm50;positive;ht;lb;nose;other;som	10.4143	6.87275	4.58145	8.56	14.9178	4.32924	13.1166	7.78747	4.68987	4.94779	5.22356	3.32867	8.15425	4.85515	7.57466	18.285	10.6715	2.6362	2.61653	6.26384	5.90089	8.55718	13.0592	2.87159	1.61831	1.20942	1.38523	6.61029
chr14:65749681-65750497	hs639;negative	0.896431	0.91778	0.816622	1.2254	1.02518	1.02763	1.48814	2.02428	1.0848	1.37775	1.72179	1.39992	2.63718	1.2373	1.10416	1.19205	1.06828	1.27713	2.17085	2.64276	0.992853	0.816622	1.13975	0.867661	1.63324	0.859928	0	1.01003
chr8:32304379-32305450	mm47;positive;ba;lb;lv;som	3.46446	5.22208	1.78317	3.90131	4.59644	1.87826	5.29294	5.78293	2.9168	9.25632	3.12178	2.15011	6.52834	2.79723	5.70766	3.5585	6.13401	2.52486	6.22152	8.12188	6.80583	4.36811	7.6554	2.12854	1.43813	1.10116	1.13423	2.97551
chr19:26844393-26847098	hs699;positive;fb;mb	1.46225	2.83873	0.816622	0.925875	1.41528	0.893661	1.35688	0.986258	1.38814	3.16254	1.84249	2.2616	2.38301	1.09044	1.25968	0.986295	1.37973	1.28169	1.20446	1.51562	1.20981	0.816622	1.30166	1.13335	0	0	1.06055	1.10925
chr4:76327008-76328434	mm991;negative	6.72962	5.49058	2.95985	7.27501	7.88246	1.89888	8.4372	3.78722	2.79326	3.2919	4.24161	1.69633	3.47038	3.92756	5.37728	5.48918	2.96179	2.28706	2.28775	4.22884	2.3559	4.33616	6.56752	1.17996	1.06817	2.01026	0.816622	2.95738
chrX:42342586-42344283	mm1167;positive;fb;hb;mb;nt	1.04802	1.30098	0.956348	1.46555	1.57255	1.02114	1.6054	1.0531	1.41881	1.20124	1.34136	1.19114	1.31674	0.966126	0.952725	2.74082	1.48301	1.2373	1.26217	1.19412	1.67004	1.68206	2.39251	1.01515	0.816622	1.40886	1.16328	1.11378
chrX:71700356-71701555	hs232;positive;hb;mb	1.71051	1.25329	0.822373	1.4603	2.26577	0.937816	1.79491	1.01838	1.11593	1.30114	1.22615	0.903343	1.0147	1.37795	1.36837	2.1833	1.60713	1.17971	1.25494	1.33297	1.36135	1.13096	1.65676	1.1556	0	0	1.06544	1.0425
chr9:107305936-107309956	hs98;negative	1.88135	1.28748	1.26412	2.01546	2.27495	1.11507	8.50999	2.51751	1.09721	0.847774	1.43763	1.56275	1.10987	0.816622	0.816622	1.52563	1.05858	1.30435	2.26464	1.14556	0.914129	1.12664	3.47956	1.26936	0	0.816622	0	1.51276
chr7:99359662-99361402	hs1514;negative	0.816622	1.08806	1.29329	1.179	1.29298	0.833288	1.0419	0.916936	1.32813	1.09629	0.856181	0.816622	0.884521	0.816622	1.46061	1.86004	0.938645	1.43898	1.1769	1.25032	1.13254	1.13617	1.03269	0.816622	0.816622	1.00817	0.816622	1.21234
chr1:92718798-92721273	hs385;positive;drg;nt	2.69542	3.15626	1.01483	2.29436	8.09609	3.74255	4.32582	2.21595	1.09325	1.27149	1.16775	1.91686	5.31514	1.62995	3.63453	3.18046	2.8697	3.67642	1.8582	2.15765	1.10857	1.97644	1.78335	2.22651	0	2.02866	0	1.78307
chr18:67369754-67371235	mm608;negative	1.49613	1.36324	0.989844	1.75323	2.50667	1.7489	1.92415	2.43506	1.029	0.97682	1.20571	1.06873	5.09089	1.82746	2.81172	5.48033	3.84631	1.80162	2.28399	3.20147	1.26936	1.73611	1.63324	1.39733	0.816622	0.955113	0.816622	1.85786
chr18:61651103-61654074	hs386;negative	1.72876	0.816622	0.844781	0.972465	0.914421	1.19887	1.31875	1.18925	1.88013	2.65665	1.71365	1.01459	0.993945	0.926495	0.975279	2.34098	1.20549	1.14994	1.47734	1.2976	0.983962	1.18188	1.21609	0.960731	0.816622	0.816622	0	1.39338
chr9:62438569-62452435	hs2146;negative	1.34509	1.51495	1.06019	1.48194	1.26756	1.31713	1.22356	1.27648	1.24362	1.28585	1.149	0.992553	1.17165	0.94956	1.36626	1.25829	1.15234	0.901195	1.3696	1.04489	1.17635	2.02457	1.46691	1.01234	0.816622	0.816622	0.844781	0.855741
chr19:5810096-5812696	mm1753;positive;fm;lb	1.94943	1.62555	1.50589	2.33156	3.03844	1.03884	2.40732	3.58712	4.07646	3.63117	5.67142	2.10471	2.3122	1.18658	1.91919	2.15139	1.48245	3.33589	3.81003	1.88347	0.999447	1.75407	1.7013	1.20802	0.859602	1.57285	1.1008	1.63324
chr8:104609524-104612018	mm1539;negative	3.58378	2.75507	2.35795	6.3461	6.03876	1.82635	9.49307	8.12826	3.15629	4.66326	4.33962	1.47818	3.58177	3.37965	4.50969	6.86881	4.19455	2.97999	3.82102	5.40038	2.63063	4.952	5.55567	1.31971	0.96264	1.54144	0.951201	3.30631
chr15:7422224-7423664	mm1534;positive;fb;hb;lb;nt	1.1349	1.07133	0.94956	1.07309	1.2086	1.31713	1.26623	1.47061	1.23512	1.01428	1.146	0.816622	2.37222	0.910247	1.10281	1.5354	1.56398	1.36104	4.11749	1.41554	0	1.13998	1.01354	0.81839	1.54079	1.98692	0	0.970844
chr1:74030238-74032407	hs3077;negative	1.80647	2.08499	0	1.80647	1.90545	0.816622	3.217	1.7446	2.64784	2.40037	3.05615	0.816622	1.03152	0.816622	1.7013	1.96793	1.32391	1.53426	1.87343	0.816622	0	3.13039	4.9121	0	0.816622	0.816622	0	0
chr8:124643703-124645898	hs3073;negative	8.2219	9.9779	3.32938	8.09286	6.93074	2.34708	7.62984	5.66899	3.65521	5.64638	5.74987	2.58406	5.20621	4.2875	6.3708	7.57904	4.72158	3.6731	3.84582	6.15667	3.28263	4.46798	6.99598	0.981914	1.2554	1.45338	1.25154	4.76645
chr14:25584838-25588921	hs2541;negative	3.37729	3.80968	1.84195	2.53882	1.36328	1.17284	1.56872	1.44359	1.76184	3.1095	1.87219	1.4115	1.46875	1.24789	1.42223	1.11802	1.27422	1.38271	1.08883	1.51415	1.11349	1.06255	1.46212	0.816622	0.816622	0.919597	0.935063	1.33812
chr11:98391902-98395003	hs2147;negative	8.41304	9.67093	4.09204	7.5908	9.40182	2.74555	6.73777	7.37169	5.2291	7.893	6.77397	2.94186	8.00067	4.73625	7.62893	7.22939	5.74376	4.06241	4.14705	6.30052	3.58275	4.77261	7.168	2.22407	1.359	1.70525	1.6713	3.47885
chr7:143049849-143050651	mm1763;negative	2.77041	3.25975	1.7409	2.90958	3.51857	1.29833	2.55098	2.9346	3.30873	3.93479	3.35942	2.83304	7.44495	3.65088	5.60992	2.00585	2.21022	2.08465	1.62977	2.44611	1.44232	1.67645	2.45289	0.950934	1.16454	1.38411	1.31597	1.75153
chr19:40375647-40378667	hs3058;negative	4.05406	2.35089	3.34981	7.82114	4.13462	1.27323	3.29458	2.95183	1.73879	1.44838	1.55677	0.968326	1.74548	1.07691	1.69134	4.29545	1.87182	1.24359	1.49952	1.77279	2.63404	3.24588	4.56793	1.05198	1.41937	1.38672	0.816622	1.59813
chr1:148481973-148483266	hs3057;negative	1.45483	1.19603	1.122	1.18681	1.30725	0.842754	1.05087	1.12545	1.19896	1.04695	1.05858	0.940808	1.07875	0.990957	1.07225	1.06864	1.04149	0.816622	1.05171	1.04956	1.84151	0.934704	4.24936	1.27597	1.17167	0.855304	0.816622	1.10168
chr2:160299417-160301134	hs696;negative	1.12009	1.36147	0.816622	1.39036	1.57688	1.3563	1.64833	1.45817	0.938645	1.28809	1.34062	1.42434	1.31123	1.20582	0.954603	1.73859	1.27093	1.09369	1.26119	1.31198	1.3646	1.68847	1.38289	0	0	0.816622	0.816622	0.875274
chr13:94705528-94708909	hs430;positive;mb	0.976041	1.08475	0.816622	1.11646	1.10187	0.900378	0.93833	0.961686	1.21256	0.892941	0.820726	0.988542	1.00772	0.948472	1.03122	1.12578	0.882376	0.816622	0.996943	1.11458	1.00113	1.17218	0.996738	0.816622	0.912426	1.05826	0	0.981164
chr8:98383886-98385378	mm1519;negative	1.24683	1.03524	1.03501	1.5492	1.56451	1.51573	1.48943	1.44707	1.06995	1.38766	1.42696	0.816622	1.41489	1.02199	1.0133	2.02995	1.56596	1.20598	0.997231	1.21725	1.86965	0.962384	2.23506	0.816622	0.972169	1.25634	1.07421	1.35651
chr9:46620224-46623042	hs184;negative	0.818962	1.2663	1.10354	1.18146	1.12421	1.32068	3.23043	3.92379	0.952328	1.51003	1.08494	0.816622	0.8756	0	0.964012	1.39397	1.18993	1.22788	3.07446	3.03521	1.11647	1.19635	1.27623	0	0	0	0.917552	1.02975
chr9:90313788-90316367	hs183;negative	1.0031	1.20213	0	1.11509	1.07904	1.54313	1.05242	1.10405	0.816622	0.916757	0.830865	0.816622	1.39616	0.921992	0.847704	1.04793	0.83485	0.992509	1.45882	1.57979	0.816622	0.956728	0.998093	0	0	0.816622	0	0.816622
chr10:35105833-35117333	hs3030;negative	1.25298	1.01374	0.816622	1.39152	1.22709	0	1.41595	1.21531	0.816622	0.816622	1.05371	0.947631	0	1.51594	0.816622	1.57967	1.19644	0.940808	0.816622	1.32519	0.816622	1.04994	1.27078	0.816622	0.983881	0	0.816622	0.933282
chr1:118988412-118994613	mm1788;positive;eye;fb;gen;hb;lb;mb;nose;nt	6.1197	6.97868	3.7705	6.49729	11.2901	2.27234	8.89876	6.93084	2.87002	1.44604	2.67868	1.68696	3.55063	3.16849	3.16339	7.24589	4.46861	2.312	2.20653	5.2562	2.92444	5.67155	5.84164	2.14475	1.7872	2.16466	1.06648	3.67684
chr14:48852340-48856611	hs692;positive;fb;fm;mb	1.26081	2.246	0.816622	0.915495	1.08082	1.00817	0.938708	0.816622	1.0337	2.14351	1.37024	1.82246	1.18089	0	1.09859	1.25712	0.969409	0.927979	0.927979	0.93435	0.841494	1.06826	0.966763	1.0537	0	1.04829	1.15017	1.0337
chr9:44877229-44880193	hs3026;negative	0.96692	0	0	1.15017	1.21591	0.816622	0.971329	1.298	0.816622	0	1.1448	0.816622	1.0745	0	0.885149	1.32043	0.816622	1.38767	1.06055	1.04695	0.88379	1.36103	0	0.816622	0	0	0	0
chr2:38193913-38199898	hs3023;positive;lv	2.39909	2.83248	1.55117	2.78863	1.53831	1.19573	1.6283	2.22967	1.21535	2.42894	1.34336	1.06063	2.42824	1.12231	1.50947	1.25755	1.04363	1.2066	1.2463	1.60269	1.0308	1.34897	1.69345	1.653	1.00817	0.912418	0.916908	1.50574
chr6:16725898-16729597	hs3015;positive;nt	42.2844	45.9061	20.0603	49.1311	48.2038	9.48573	46.8427	33.1585	25.0154	49.1265	32.245	10.5561	42.5289	22.5701	29.1539	35.816	29.486	15.5435	22.8377	35.2301	17.6612	21.1353	35.6591	7.07739	4.87205	4.43093	4.71057	24.1803
chr15:40911362-40915889	hs3007;positive;ht;other	37.6535	41.8567	18.5757	36.8921	38.1386	6.90838	35.5711	30.2078	13.2554	16.342	18.5205	7.72966	27.6787	12.0196	26.9509	36.8633	31.6249	10.7473	16.6183	30.4768	16.1067	20.3243	22.7261	4.71665	3.18068	5.70565	4.31449	13.2317
chr2:45171144-45172951	mm1514;positive;lb	3.62055	4.66857	2.19473	3.59776	6.8044	1.79412	6.05377	5.65425	1.98639	3.04075	2.87226	1.73345	3.90736	2.82896	2.97183	7.1363	7.91855	3.79998	6.41211	6.16449	2.91738	3.63197	3.89569	1.86175	1.09462	1.63205	1.43271	3.21684
chr6:23271302-23275344	mm1497;positive;fb;hb;ht;lb;mb;nt	8.52814	12.8461	4.81286	10.9484	9.27904	3.27494	10.8028	9.23528	6.34556	8.13254	8.50557	5.19087	20.5004	7.42776	9.38345	12.5682	10.7506	5.62881	10.6532	11.1631	5.04381	4.70017	7.22882	3.41761	1.97395	4.38324	1.71044	7.75089
chr9:49736442-49738293	mm1489;positive;hb;mb;nt	4.28326	4.24898	2.1559	5.12501	6.27938	2.54892	6.83005	5.62031	2.65379	4.05578	3.72894	1.91948	5.01338	3.14479	4.65046	6.53336	4.70109	2.36505	3.34183	3.4909	2.17086	3.09969	5.17106	1.43637	1.4559	1.97943	1.321	2.98579
chr16:94956955-94958474	mm1484;positive;eye;fm;ht;lb	5.78014	5.27272	3.5136	5.86124	10.7584	4.17441	16.1255	10.7626	10.8303	12.5078	10.8473	6.47095	12.0569	6.3094	10.096	13.5823	12.148	6.06248	7.21177	11.9354	8.32312	8.0117	13.8778	2.53739	3.66705	2.92824	1.4766	7.0297
chr11:47283320-47284808	mm683;positive;eye;fb;hb;mb	1.03025	1.1762	1.20286	1.27177	2.62943	1.26282	1.2111	1.09315	1.66108	0.816622	1.26969	0	4.82084	0.819353	0.928763	5.89421	4.90023	2.79889	1.76576	6.44525	0.903933	1.00424	1.30312	0.816622	0.816622	0.816622	0	1.67182
chr19:17083805-17085678	mm684;negative	1.05094	0.972128	0.900686	1.01795	1.05012	0.921002	0.816622	0.913447	0.926225	1.05149	1.12285	0.921002	1.2815	0.816622	1.03823	1.1263	1.0833	2.23969	1.51709	3.83364	0.816622	0.816622	1.31713	0	0	1.04028	0	1.08019
chr13:113243521-113245527	mm686;positive;ba;fb;fm;lb	1.356	1.04313	0.841878	1.19976	2.72274	1.41721	1.2562	0.879439	1.10292	0.904326	1.0457	0.816622	1.89716	0	0.86346	9.58628	4.25427	1.56042	1.27317	3.0515	1.17693	1.25957	1.21156	0	0.816622	0.84624	1.24392	2.25983
chr8:18711512-18712752	mm687;positive;lb	1.14211	0.979437	1.1734	1.04079	1.22065	0.978798	1.11342	1.11562	0.816622	0.816622	0.868747	0	0.991941	0.983881	0.972314	3.32114	3.06176	1.05144	0.927979	1.28438	1.40797	1.04528	1.15761	0.816622	0	0.816622	0.960731	1.2281
chr17:26508852-26510690	hs821;negative	0.816622	1.36588	1.07312	0.88607	1.13292	0	1.34801	1.48929	0.91501	0.816622	0.816622	0	0.975486	0.816622	1.30031	1.16181	0.823343	0.876375	1.35352	1.30228	2.10961	1.32668	0.816622	0	0	1.02424	0.816622	0.850648
chr6:5507991-5512142	hs2289;positive;fb	1.71772	1.5418	0.892483	2.32774	1.68956	1.51844	2.05938	2.12751	1.79725	4.83403	4.1586	1.67136	3.48961	1.35456	4.12953	1.61855	0.982782	3.58941	2.5394	2.90745	1.23337	0.904844	1.87654	1.39431	1.08162	1.01234	0.816622	1.21187
chr10:19077704-19080447	hs578;positive;nt	1.32856	1.23307	1.1045	2.32066	3.36021	1.15631	2.19305	1.92374	0.816622	1.37863	1.34385	1.2128	1.85887	1.23597	1.21205	6.47219	4.7215	1.32181	2.95966	10.3374	0.969223	9.1398	1.82711	0.983421	0.850648	1.90126	0	2.40519
chr4:150824121-150825822	hs681;negative	1.25056	1.40819	0.921002	0.935095	1.39097	0.986854	1.44551	1.27334	1.14768	0.950861	0.816622	0	1.02078	0.816622	1.02078	0.950525	1.36487	0.969323	1.73315	0.816622	0	0.909885	0.894111	0	0.816622	0	0	1.34313
chr10:59967737-59970936	mm2220;negative	6.66225	6.88378	2.48348	4.30799	1.36686	1.04695	1.41556	1.39171	1.76131	1.61107	1.30659	1.20091	1.62021	1.18118	1.19701	1.10871	1.28068	1.26022	0.937666	1.06748	1.2617	1.40797	1.12864	0	0.816622	0.816622	0.816622	1.98006
chr13:5840308-5842325	hs2990;positive;other	4.45774	14.2446	3.75679	6.88057	1.75725	0.816622	1.65461	1.36439	1.68408	3.04644	1.92146	1.21151	2.60731	1.78188	1.54714	1.80087	1.39132	1.81341	1.26587	1.44419	1.00446	1.43722	2.40251	1.63324	1.19611	0.816622	0.816622	1.60711
chr8:122711842-122713815	hs2836;positive;hb	0.816622	0	0.987542	0	0.816622	0	1.22493	0.816622	0	0.816622	0	0.816622	0	0.816622	1.70748	0.837037	0	0	0	1.3841	0	0.816622	0.816622	0	0	0	0	0.816622
chr11:102363016-102364795	hs2969;negative	5.4343	7.68692	3.101	4.71598	7.07048	2.58112	4.61781	4.09896	3.76962	5.50759	3.74668	3.58241	3.95946	2.91145	4.52292	7.89307	5.30696	2.1968	3.36551	4.46533	4.14699	6.14851	8.28597	1.65771	1.59436	2.02182	2.56289	3.70183
chr11:106134095-106135839	hs883;positive;fb	2.12581	0.927979	0.816622	1.07391	1.07852	0.99588	1.00928	0.953255	0.816622	1.42021	0.816622	0.816622	1.04424	0	1.28176	1.4899	0.911408	0.816622	1.27429	1.34608	0	1.00438	1.06055	0	1.31713	0	0	1.0578
chr4:117828756-117831600	hs2281;negative	1.43022	2.59936	1.25509	1.56705	1.74619	1.63214	1.37415	1.25474	1.53979	1.65118	1.23958	0.981516	1.92483	1.03613	1.43772	2.35129	1.45583	1.10633	1.01339	1.44897	1.71657	1.49098	1.42909	1.60122	0.943292	0.974677	1.22493	1.28023
chr2:103893479-103895661	mm725;positive;drg;ht	13.875	12.8123	7.93827	14.097	13.4741	4.05815	12.9109	10.9968	6.72818	8.14284	7.70126	4.76133	11.3754	7.2823	10.4662	15.7344	10.772	6.42327	7.8265	11.287	7.31198	9.36848	10.2617	3.08123	2.47883	2.77498	2.88784	5.47172
chr7:109113133-109117300	hs1859;positive;bv;fb;hb;ht;lv;mb;nt	1.80435	1.41961	1.55147	1.89968	1.67966	0.914982	1.91857	1.43198	2.76767	2.33151	2.83201	3.40121	1.96089	1.20506	1.26867	1.39917	1.17165	1.06748	0.886669	1.02078	1.65357	1.11546	1.54726	0.830261	0.833288	1.05858	1.24905	1.26427
chr2:168049064-168050870	hs587;negative	0.816622	1.17112	0.816622	0	0.816622	0.873392	0.8773	0.992406	0.816622	0.993813	0.912695	0.816622	0.84803	0.816622	0.816622	1.01876	1.00076	0.816622	0.816622	0.816622	0.816622	1.30246	1.37076	0	0	0.919873	0	0
chr1:155038613-155040658	hs99;negative	1.02457	1.18351	0.938645	1.01144	0.868747	0.816622	0.816622	1.06452	0.816622	0	0.816622	0.816622	0.816622	0	0.816622	1.05218	0.972168	0.922736	0.816622	1.09695	1.07006	0.816622	1.23315	0	0	0	0.816622	0
chr19:37492022-37497345	mm727;negative	7.48706	9.0292	5.17687	8.66336	9.73953	3.0186	7.99395	7.38922	5.38207	7.42554	7.11691	3.1257	7.3032	4.30933	7.62079	10.7577	7.03169	4.15279	5.05431	6.5303	3.6861	6.25255	8.83472	2.10951	1.8306	2.51596	2.5187	4.92015
chr2:69998509-69999847	hs2953;positive;other	58.3932	60.0358	30.6749	68.9482	68.2489	15.6543	68.1645	53.3456	42.1499	68.8027	45.5689	22.5721	55.8447	27.2864	51.1656	58.9047	45.0526	24.6981	37.7265	52.7167	25.4819	33.9931	55.9339	7.4243	4.35532	8.41322	6.59868	26.4229
chr2:115669514-115669885	mm2002;negative	7.55827	4.34827	3.02553	8.74286	5.04379	0.816622	5.97455	4.25412	1.53162	1.40033	1.45393	1.05377	4.90162	1.38802	2.48738	1.76138	1.58116	3.17545	2.97366	2.60658	1.95815	2.24306	1.87745	0	1.15288	0	0	2.51593
chr3:86531948-86532261	mm729;positive;ba;fm;lb;other	5.83802	5.74956	2.60339	6.02809	8.84056	2.35182	4.45589	6.62626	3.44857	3.99168	4.8702	2.12413	3.78053	1.98135	3.30537	13.3514	8.15061	3.35782	5.58883	4.46963	2.10085	2.75625	3.26726	2.22566	1.09519	1.92832	1.90577	4.0814
chrX:93577818-93578340	hs96;negative	1.04075	0.816622	0.837296	1.06161	1.07963	0.935063	1.05273	1.07862	0.816622	0.816622	0.816622	0	0.816622	0.816622	0.816622	0.959333	1.27597	1.27597	0.848124	0.989844	0.816622	1.24625	0	0	0	0	0	0.816622
chr11:22068164-22068902	mm1448;negative	25.1479	31.1411	11.7684	28.0828	28.0045	6.28891	26.6629	23.4856	16.8607	23.9657	18.8301	6.98645	22.7201	11.6759	19.0714	26.3995	19.1766	9.37455	16.042	20.4349	11.2771	14.7985	22.638	3.98886	3.11604	3.23165	4.15354	13.7698
chr15:103013812-103014964	hs1977;positive;pan	1.62531	1.75794	1.31498	1.89983	2.73169	1.60555	6.94709	4.78749	1.85622	1.41167	1.95066	1.00449	1.53371	0.999476	1.59805	4.39422	4.98342	1.35106	2.45334	4.29718	7.89119	3.06785	6.58512	1.40836	1.32796	1.84716	1.13947	3.00637
chr6:14754338-14755302	hs2930;positive;ba	2.86801	5.04062	1.07983	2.54261	12.3625	1.62726	3.18608	2.46719	0.86415	1.56291	1.43174	0.816622	3.02298	1.22493	3.46995	25.0324	8.10719	2.87294	1.95349	6.47148	0.816622	2.24501	4.16577	1.20091	0	0.938645	0	2.85258
chr15:63052414-63053178	hs1978;negative	1.81767	1.86501	1.04116	1.84805	2.62157	1.13397	1.66683	1.71294	1.65107	4.18405	2.45512	1.41162	2.03117	1.1703	1.73447	3.65407	4.10267	1.83522	2.0275	4.07611	1.87049	1.82845	2.52485	1.11229	0.914004	1.02163	1.1342	1.47678
chr12:33955274-33957217	hs589;negative	0.816622	0.816622	0.816622	1.01126	0.891741	0.816622	1.01643	0.962726	1.16767	0.890413	0.816622	1.02078	0	0.816622	1.16525	0.816622	0.816622	0.816622	1.1156	1.26313	1.62478	0.816622	1.10354	0	0.816622	0.816622	0.816622	0
chr12:33964467-33967802	mm897;negative	1.67508	1.83017	1.08478	1.56232	1.31241	1.23419	1.21675	1.42865	1.15227	1.09616	0.955646	0.975165	1.26033	1.0533	1.22753	1.63059	1.51669	1.12219	1.38378	1.22029	2.05836	2.40014	2.25752	1.23026	1.22583	1.29394	0.816622	0.987849
chr2:121549995-121551630	hs1686;positive;fb;hb;mb;nt	1.10011	1.35308	1.17618	1.65341	1.93009	0.971424	1.5406	2.24065	0.990234	1.16125	1.2102	0.816622	1.53743	1.28098	1.71279	3.60033	2.08555	2.002	2.26463	2.47301	0.830157	0.94956	1.27268	0.837561	0	1.64849	0.816622	1.55809
chr15:73739615-73747146	hs1689;negative	1.04516	1.16771	0.897386	1.00562	1.6791	0.947113	2.64542	2.1751	1.26684	1.00404	1.47826	0.947357	1.55357	0.927979	1.22781	7.29555	5.7211	1.36993	2.30562	3.11464	0.94434	1.14776	1.82485	1.80823	0	1.44877	0.816622	2.54876
chr5:30614020-30616922	mm1016;negative	20.5462	20.5879	9.64823	19.9323	19.0901	4.51555	19.5182	15.0844	16.3167	16.6334	15.7396	5.73826	15.8897	9.67545	14.5331	22.3478	12.9819	6.57103	8.49557	13.936	8.95668	12.7932	16.8501	3.0774	1.81403	2.84826	3.63271	9.68467
chr1:86487838-86492753	hs2231;positive;fb;hb;mb;nt	1.78444	2.67676	1.45503	1.69777	1.60234	1.16365	1.48996	1.08988	1.1264	1.92921	1.20866	0.972253	1.30285	1.21637	1.18676	1.39533	1.34672	1.13385	1.09081	1.23399	1.47057	1.6895	2.5318	0.935063	0.829058	0.92974	0.816622	1.16075
chr17:28343766-28346280	hs536;positive;other	3.89042	11.1574	2.42995	6.46416	8.53798	3.21971	18.1948	18.5082	1.9902	1.33382	1.98349	1.36253	5.93711	3.18	7.73867	3.02777	3.61037	9.23375	14.7777	10.9579	2.78657	2.57959	5.07174	1.28967	1.26936	2.00161	0.816622	4.30132
chr16:35598620-35602946	mm925;positive;ear;lb	1.44021	1.27549	1.08699	1.61206	2.28139	1.56465	1.91901	2.21218	0.966416	0.924976	1.15275	1.06873	4.49023	1.66418	2.60517	4.62326	3.31444	1.71422	1.96788	2.9645	1.20091	1.5323	1.51883	1.39733	0.816622	0.955113	0.917552	1.80516
chr18:61637544-61638544	hs100;negative	1.00817	0.816622	0.816622	1.25358	0.965098	0.816622	0.830463	1.25634	1.32938	1.03799	0.816622	0	1.14151	0.816622	1.10484	1.04788	0.816622	0.944948	0.855101	1.39549	0.816622	0.935974	0	1.2541	0	1.30929	0	1.14213
chr3:87982680-87986876	hs1005;negative	2.09513	1.94897	1.05038	1.58497	1.73079	1.11259	2.59455	1.60955	1.58152	1.72927	2.02012	1.26234	1.91334	1.37954	1.26469	3.53679	1.72301	1.29044	1.142	1.60635	1.54277	1.32874	1.97965	1.00593	1.09227	0.816622	0.816622	1.21557
chr8:84741928-84745072	mm1407;positive;ht;som	4.7113	4.97719	2.15244	4.67702	3.64884	1.50505	3.13082	2.17103	2.00049	3.73585	2.63571	1.43585	2.47002	3.38586	4.77256	2.36402	2.28227	1.54196	2.22075	2.55776	1.8828	2.74967	2.84441	0.99902	0.905345	1.53214	0.914129	1.95221
chr12:86894665-86899689	hs2227;negative	1.64822	1.44147	0.993652	1.51005	1.40844	0.816622	1.21021	1.33273	0.96135	1.23709	1.15105	0.816622	1.25327	1.26805	1.25761	1.57536	1.49942	0.890733	0.999997	1.47604	0.946625	1.18214	1.23735	0.816622	0	0.969284	0.816622	1.17179
chr5:24341638-24345753	mm938;positive;eye;lb;other;tail	3.68714	3.29924	3.48371	6.11879	12.9325	5.13466	16.4299	9.36328	5.14434	7.56736	6.46981	1.99152	10.5664	3.63263	4.15086	19.4087	15.9249	3.74526	4.27625	9.14454	3.37137	5.95375	12.2889	2.5035	1.77055	1.2793	1.36103	6.88727
chr17:84179908-84182023	hs1720;positive;ba	2.22738	2.75001	1.04561	2.43612	5.29803	1.30135	1.97455	1.63626	1.06864	1.53482	1.36634	0.956978	1.95477	1.50775	2.05984	9.54291	4.07871	1.94179	1.92117	3.14066	1.58172	1.55388	2.30518	0.914129	0	1.02398	0	1.85831
chr4:154393167-154397126	hs2334;negative	5.82829	5.6457	3.48608	7.50687	5.89823	2.39178	10.0828	10.8221	7.86629	8.2055	6.17841	2.78924	12.2798	4.66174	8.5268	7.7346	5.89421	6.45089	5.14042	7.08161	3.46933	2.95165	7.03902	1.68051	0.99092	3.27419	2.49412	4.31363
chr15:77006899-77009163	mm1405;negative	1.79249	1.74145	1.37007	1.78718	1.57843	1.40564	1.82914	1.65159	1.78251	3.74775	3.51979	1.39817	1.72213	0.938606	1.48235	1.70562	1.56637	1.0294	1.57672	1.55818	1.12413	1.63679	2.44781	1.2257	0.933282	0.820726	1.07897	1.14853
chr9:118863517-118868147	mm2005;negative	4.85927	3.19484	2.07459	3.81962	4.54294	0.95025	3.66339	2.25249	3.56221	4.52183	3.08743	1.71364	5.71299	2.0015	2.75996	2.52423	2.22823	2.27314	1.49611	1.99559	1.33996	1.55599	2.74904	1.36945	0.936254	1.12173	0.941642	1.96194
chr9:43564181-43568174	mm1035;negative	0.975291	0.934553	0.847704	0.816622	0.926383	1.19644	0.886027	1.02702	1.00722	1.31009	0.816622	0.816622	0.881881	1.04079	0.816622	1.24998	0.938645	0	1.07794	0.816622	0.816622	0.894928	1.07006	0	0	0.816622	0.816622	0
chr8:121277382-121277792	hs2047;negative	1.08435	1.06201	1.00007	1.16163	1.00128	0.816622	1.16034	0.867134	0.960011	1.15413	0.994348	1.02766	1.02487	1.0745	1.07574	0.918114	0.968326	0.983881	0.816622	0.854651	1.13653	1.02888	1.09279	0.816622	0	0.816622	1.00877	1.05583
chr11:59992983-59996757	hs615;negative	0.974142	1.07385	0.952328	1.12085	1.57563	0.816622	1.08998	1.01996	0.988641	0.957157	1.00916	0.816622	1.30722	1.31916	1.0119	0.816622	1.72795	0.972169	0.952725	2.06913	1.55728	1.04102	1.1666	1.72604	0	1.47043	0.816622	1.10954
chr2:127251669-127254165	mm1401;positive;fb;mb	3.8334	3.97161	2.17676	1.64674	2.90695	1.75876	2.25115	1.67523	1.84328	2.48096	2.24091	1.49308	3.9972	1.65711	1.70277	1.58758	1.80874	0.816622	0.96487	1.34418	1.61011	1.63789	3.77048	0.829058	1.20091	0.973052	0.942981	1.67414
chr7:144993473-144997721	hs656;positive;fb	1.32215	2.96368	1.60682	3.24436	1.83882	0.816622	1.729	1.47034	3.46921	3.11112	2.29684	1.09254	2.20173	1.08521	2.72241	1.52583	1.57407	1.40385	1.03964	1.41577	0.816622	1.63714	0.980467	0.816622	0.816622	0.816622	1.47283	1.11151
chr10:3393518-3396653	hs2076;negative	1.62577	2.33043	1.28156	2.6481	5.78298	1.43267	2.14771	2.50661	1.22727	1.49131	1.40903	1.24363	2.93957	1.34038	1.69345	8.98663	6.02068	2.15363	1.97979	2.43417	1.79186	1.54544	1.88198	1.50258	1.24289	0.816622	0.896442	2.0127
chr15:86040937-86041995	hs2073;positive;other	1.17499	0.95898	1.36755	1.2243	0.816622	0	1.66715	1.12446	0.93779	1.18237	0.816622	0	0.942981	0.816622	1.17756	1.2397	1.15628	1.00796	1.16948	1.19936	1.14286	1.13093	1.17538	1.0565	0.816622	0	0.816622	0
chr14:69829253-69831414	hs624;negative	1.43394	2.79543	2.10476	4.54348	1.60669	2.40777	1.90941	1.91205	1.37356	1.82126	1.45816	1.04028	1.19258	1.09181	1.03901	2.6044	2.27939	0.983881	1.53578	2.60519	1.09068	1.06815	1.59199	0.816622	1.20396	1.00404	1.18351	1.3172
chr12:108249507-108252884	hs858;positive;ba;lb	1.37986	4.65186	1.72544	2.70309	2.90571	0.966684	2.06384	2.52262	1.21381	1.25086	0.929377	0.816622	2.20442	1.02402	1.41654	3.47015	2.68319	1.68235	1.49714	2.27537	1.57042	1.15935	1.28147	1.16539	0	1.22935	0	1.97087
chr7:68010091-68013211	mm2003;positive;cn;som;tail	3.22662	2.83091	1.38679	4.53307	3.90916	1.41463	3.59944	3.57804	1.45386	1.69616	1.75191	1.13711	3.47592	2.3455	3.39371	3.81285	2.81907	2.9973	3.4341	4.57446	1.49002	1.57524	2.28322	1.2375	0.968326	1.05655	0.857346	1.95952
chr1:39441763-39444730	hs1748;positive;ht	9.97166	9.10204	4.87568	12.9579	18.9577	6.06215	19.8756	17.3401	11.1823	13.148	13.9603	7.5675	19.7639	10.7048	16.6203	21.0344	15.3574	11.2519	12.5333	15.8487	4.35142	7.16829	8.00289	4.28331	2.30091	3.01916	2.59784	7.14582
chr2:172865097-172865877	hs2646;positive;nt	1.37649	1.23889	1.1053	1.68271	1.74912	1.97202	1.94546	1.68341	1.47851	1.87429	1.54848	1.02493	2.16362	2.04901	2.22963	2.26198	1.84021	1.31612	1.41949	1.63059	1.37813	1.54002	2.39281	1.20012	0.816622	1.00046	0.922736	1.36957
chr8:46848059-46851393	hs542;negative	0.942256	0.816622	0.816622	1.122	1.17956	0	0.816622	1.11172	1.18925	0.820268	0.816622	0.816622	0.877244	0.816622	0.963933	1.04887	0.886199	0.976845	0.945079	0.816622	1.0157	0.816622	0.904522	0.816622	0	0	0	0
chr1:92786480-92787813	mm1397;positive;fb	1.05643	0.895938	0.875399	1.09798	1.09159	0.816622	1.2968	0.934876	0.875734	1.32979	1.32526	0.973413	1.15216	1.51226	0.991045	1.104	0.922736	0.835419	0.919619	1.00131	0.833288	1.8852	1.66416	1.0272	0	0.933282	0.816622	1.23789
chr1:120024418-120025108	mm1806;negative	0.897548	1.07391	0	1.25198	0.917552	0.850648	1.00818	1.02444	0.972168	0.848124	1.10854	0	1.1316	0.816622	0.917552	0.927411	1.51226	0.816622	0.94956	0.833101	1.04127	1.04575	1.24302	0.816622	0.855101	0.816622	0	1.54079
chr9:65381645-65384657	hs2378;negative	2.06004	2.45442	1.27756	3.59597	4.56927	1.37137	5.45095	2.39803	5.93453	9.21591	6.29167	2.4118	3.97229	2.50281	1.74659	1.82527	2.35977	2.03333	1.21693	2.86059	1.86114	2.22172	3.83965	0.874576	1.53779	1.63324	0	1.85116
chr1:90976559-90981159	hs97;negative	0.837037	1.10631	0.816622	0.900292	1.58063	0.972168	1.19423	0.816622	1.11866	1.00817	0.933282	0	0.983881	1.0374	0.824871	0.84803	0.927979	4.89792	1.95989	2.32798	0	0.957168	0.986258	0	0	0	0	0.816622
chr5:140661537-140664154	mm1320;negative	5.15621	8.87106	2.93269	5.68299	2.97144	1.10234	1.46546	1.70748	1.60783	1.79933	2.50671	1.16646	3.01453	1.95861	4.5656	1.43966	1.03964	1.31833	1.1293	1.79719	1.04745	0.890085	1.17616	0.816622	0.816622	0.816622	0.821315	2.19481
chr7:25624415-25625718	mm1396;negative	1.78549	1.33204	1.83395	2.30934	3.47254	1.73578	4.04393	3.57017	1.99493	1.60206	2.27101	1.19861	2.2436	1.7499	2.7005	3.4619	4.04878	2.7085	2.19534	3.40347	3.07198	2.01025	3.26173	1.27985	1.05598	1.45096	0.935643	1.85494
chr19:36686377-36689833	mm948;positive;other	5.84385	11.1825	6.27954	7.17875	2.81046	1.1413	1.66275	2.821	1.96761	9.10441	2.48014	2.8325	4.09346	2.1794	2.86419	2.13928	1.82486	2.87628	2.71461	3.71682	1.65296	1.50328	1.64711	0.853871	1.59968	1.76408	1.02709	3.00466
chr1:90753352-90755909	hs95;negative	1.35411	1.12842	1.45668	1.19969	1.80475	1.05154	2.73265	2.06672	1.33949	1.09652	0.816622	1.11907	1.07725	0.828902	2.4968	1.18943	2.59413	0.816622	1.24055	2.54594	3.28841	1.56791	3.95613	0.816622	0.816622	0.816622	0	1.5047
chr16:23238256-23244553	hs737;positive;cn;hb;mb;tri	1.38835	1.46551	1.14427	1.067	1.33703	1.27652	1.68834	1.68909	1.36428	1.21366	1.12685	0.816622	1.85286	1.63609	1.81616	2.2325	1.58076	0.984546	1.12882	1.18542	1.35352	2.76014	1.97501	1.20091	0	0.952321	0	1.0425
chr3:51725542-51729617	mm1252;positive;eye;fb;mb	0.973821	1.20393	1.63324	1.62396	1.41852	0.841878	1.07566	1.07085	0.816622	0.816622	0.984134	1.17782	1.1197	0.964513	0.985578	3.90832	1.63733	1.1666	1.01374	1.55226	1.25915	1.79763	1.13198	0	0.816622	0.99876	0.816622	0.934044
chr17:9886737-9890481	hs771;negative	1.02204	1.39959	0.816622	1.28722	0.816622	0	1.08703	0.857796	0.882916	1.52844	0.816622	0.816622	1.20761	0	1.09312	2.02822	1.28513	0.816622	0.998925	1.34519	0.816622	1.00076	0.986751	0	0.816622	1.35032	0	0
chr11:59640318-59640626	hs1775;negative	2.11388	6.12525	1.98985	2.20975	1.87133	0	1.2926	1.36565	0.816622	1.25974	1.101	0	1.9011	0	1.33692	0.816622	0	2.01635	0	0.895418	0.816622	0.816622	0.868747	0	0.816622	0	0.816622	1.18009
chr8:118377800-118380129	hs870;negative	1.18009	1.05308	0	0.816622	1.39414	0	1.39967	1.64274	0.934044	1.14625	0	0	1.70869	0.816622	0.816622	1.58069	1.56965	1.67303	2.97304	6.45146	0.816622	1.03856	0	0	0	0	0	0.961204
chr9:118858599-118861666	mm967;negative	28.9448	32.5371	13.8468	32.577	28.3858	7.86715	27.2972	25.7867	18.4913	23.3923	18.7318	9.74517	22.8826	11.6718	21.261	27.2552	20.937	11.0035	16.2579	20.9604	10.0946	17.3122	25.2661	4.36428	3.24182	4.34369	4.60886	14.0634
chr17:87375344-87378514	mm2007;positive;ht	7.14474	3.42474	2.41516	6.27789	13.6759	1.01243	5.24385	3.49694	2.42841	1.48042	1.35568	1.04346	1.96926	1.86744	2.42114	5.81956	9.84454	1.67102	2.50654	4.26956	2.11016	7.11025	5.26213	1.20043	0.952725	1.00404	0.816622	4.06294
chr1:91208181-91212308	hs1301;positive;fb	1.47943	2.33345	1.53778	2.05783	1.84893	0.982566	1.39656	1.788	2.45833	3.50399	5.14027	3.00496	2.54149	1.8631	2.75429	3.30341	2.12033	1.42962	1.44279	1.7282	2.54939	1.50551	2.54211	0.981516	0.91676	1.28104	0.816622	1.53942
chr2:173051929-173054094	hs721;positive;eye	0.816622	1.55703	0.982313	1.18002	1.10924	0.816622	1.04836	1.21558	0.816622	0.816622	0.816622	0	1.42526	0.816622	0.816622	0.816622	0.887632	1.49244	0	0.986479	0.816622	0	0.989844	0	0	1.05874	0	0.816622
chr13:28958080-28960356	mm1649;negative	8.33276	12.7301	3.44087	8.16803	5.73805	1.03439	2.01299	1.76594	2.63306	3.24227	4.0781	1.47644	4.31057	4.17477	3.89599	2.52613	1.24416	3.00909	1.26926	1.98268	1.82589	2.53723	1.42087	0.987047	1.43267	1.89688	1.74991	2.50771
chr5:124171511-124176494	hs1314;positive;ba;drg;fb;lb;mb	5.59483	8.261	3.09376	6.5401	7.31431	2.08473	5.98582	7.86603	3.9415	7.59184	5.9879	2.13535	9.17817	3.11698	4.10778	10.0449	8.56548	2.64647	3.71068	5.66148	3.69988	2.64501	4.89301	1.48118	1.36302	1.92538	1.08593	4.00951
chr14:24647084-24649277	mm1647;positive;drg;hb;ht;tri	9.11108	13.8302	3.97427	9.83781	10.7714	1.50215	5.91927	4.544	4.45375	7.70239	5.20984	2.84507	8.64035	2.35738	5.05915	6.3663	4.07059	6.36046	4.74186	5.09907	1.44649	2.91657	3.10025	1.42095	1.38031	1.16336	1.42116	3.52619
chr8:91384202-91387727	hs1319;positive;fb;nt	0.887871	1.07916	1.16186	0.979456	0.975279	0.816622	1.39485	0.962655	1.05598	1.00184	1.00076	1.13707	1.13525	0.98513	0.932321	1.22154	0.94956	1.63324	0.983881	0.827657	0.855393	0.922736	1.42954	0.816622	0	0.855101	0	0.864658
chr16:22136490-22137651	hs1320;positive;fb	2.54531	1.72426	1.53028	2.76641	3.73915	1.10132	2.29996	2.71058	1.25488	1.7146	2.18258	1.15196	2.4752	1.81232	2.77599	2.91421	3.38192	1.37315	2.39701	2.97613	1.40406	1.84756	2.16883	1.11174	0.816622	1.09781	0.86415	1.29604
chr7:46122395-46124706	hs329;positive;lb	0.951045	0.816622	0.843396	1.10533	2.4766	0.957621	1.23264	1.3842	0.816622	0.936352	1.05972	0	0.850648	1.41232	0.934553	1.52808	1.28275	1.08883	1.16271	1.78588	1.00287	1.23357	1.31529	0.816622	0.816622	0	1.36103	1.11437
chr7:143407572-143409936	hs330;positive;hb	0.816622	0.816622	0.961679	1.63324	0.816622	0	1.06844	0.983744	1.63324	1.10909	0.816622	0.992449	1.42021	0.816622	1.44798	1.09547	0.816622	0.816622	0.816622	1.69779	1.24953	1.13872	1.32293	0	0	0	0	0.816622
chr5:36969744-36970296	hs331;negative	2.39991	3.15059	1.54892	2.20019	5.78747	1.17782	3.40309	1.46225	0.928312	1.68563	1.08883	1.06306	1.39184	1.49839	1.16326	1.26543	1.65142	2.04905	3.62415	1.88862	1.1187	1.13521	1.66577	0.816622	1.02078	0.816622	0.816622	1.42413
chr19:37268466-37269801	hs717;positive;cn;drg;tri	1.72947	2.67028	1.2757	2.09434	2.25906	1.1076	2.87491	1.96236	1.54753	1.69046	2.36756	1.83015	6.12202	2.30464	2.69707	2.49536	3.53149	1.43688	2.69576	5.72195	2.41188	1.44954	3.45326	0.991848	0.816622	2.1106	0.983881	1.94918
chr3:72475819-72479350	hs2719;negative	0.956215	1.09859	0	0.816622	1.3368	0.816622	1.29622	1.24675	0.816622	0.816622	0.816622	0.816622	0.816622	0.816622	0.816622	0.984499	0	0	0	0.816622	0.816622	0.816622	0.919027	0.816622	0	0.816622	0	0.816622
chr13:86401298-86412251	hs333;negative	0.912263	1.30312	0	1.37805	0.833288	0	0.816622	1.27241	0	0.972168	0.816622	0	1.72669	1.19842	0	0.991613	1.16576	0	0	1.82214	0	1.17808	1.71102	0	0	1.63525	0	0
chr4:81468207-81469386	hs1920;positive;ht	1.19127	1.36488	1.12865	1.3006	1.10978	0.929035	1.41734	1.19468	1.3589	2.0218	2.71631	1.32601	1.4335	1.12029	1.25776	1.39481	1.15688	1.11682	1.17544	1.17111	0.84624	1.22219	1.61884	0.945902	1.48476	1.582	0.917552	1.07401
chr6:21878022-21880817	hs2403;negative	3.99191	7.51648	1.67504	4.36955	2.87907	3.54862	4.76659	4.00893	1.58442	2.40145	1.63324	1.72833	5.88538	3.53112	5.90797	1.48751	1.5972	2.51251	3.03356	2.41971	1.91906	1.47815	3.99742	1.07006	1.01481	0.816622	1.02936	2.85486
chr3:151383191-151390026	mm289;negative	3.9663	4.31061	1.93324	3.9423	2.81511	1.33352	2.53494	3.70785	6.35295	9.11279	6.73486	2.26323	8.0283	4.20044	7.99126	2.93118	2.0412	2.815	3.70193	2.26671	1.56161	1.33522	2.54008	1.07753	0.933282	0.954316	2.25269	2.23511
chr3:67550196-67552228	mm1631;negative	2.40954	2.07616	1.56105	2.00323	2.00767	1.0745	2.34755	1.2006	1.6086	1.72056	1.36308	1.20233	1.50237	1.16646	2.13648	1.58648	1.44786	1.18081	1.38324	1.94848	1.08325	1.7374	2.70299	1.15058	1.01365	0.92378	0.963881	1.17519
chr8:7158456-7160863	mm1602;negative	1.43773	1.96776	1.09312	2.66426	3.77019	1.42869	2.60495	3.13937	1.36053	1.0818	1.13893	1.08883	1.61876	0.816622	1.21395	3.50528	2.45352	2.70044	2.91421	1.74438	2.44237	3.10083	2.49647	0.97799	1.11866	0.864917	0.816622	1.51328
chr8:7172968-7181141	mm1683;positive;ht	10.8555	15.1669	5.60999	10.5933	6.52718	1.7079	4.46994	4.70257	2.38796	4.14561	4.37412	1.81907	3.23267	2.69042	2.99578	3.61303	3.22391	2.98351	2.59417	3.37887	1.80013	1.92211	3.68071	1.25829	1.00092	1.37205	1.2614	3.40515
chr16:71390431-71406850	mm263;negative	4.08982	3.07506	1.81694	2.19265	2.76502	1.01747	2.38836	1.36544	2.5596	2.22079	1.46992	1.91363	2.24126	1.09195	1.06379	1.45107	2.03197	1.57465	1.6697	1.65911	0.816622	0.816622	1.50761	0.983881	0	0	1.50194	1.4966
chr4:123604867-123606671	mm1596;negative	2.47056	2.06188	1.47724	2.44986	2.81949	1.49606	2.11885	1.92479	1.75467	1.9745	1.96505	1.41221	2.14083	2.26092	2.80859	2.37833	2.87006	2.58484	2.02613	2.95158	1.38826	2.23556	2.58469	0.985977	0.816622	1.10041	1.13737	1.61091
chr19:20401244-20403310	hs2510;positive;eye	1.19734	1.06276	1.2211	1.24984	1.56108	0.877244	1.5657	2.10423	1.08772	1.10479	1.16464	1.11866	1.33935	1.40236	3.36896	1.01496	1.02505	1.61329	1.74091	1.17255	0.816622	0.993386	1.02866	0.972522	0	0.93227	1.09859	1.05437
chr6:100196174-100197937	mm1590;negative	2.88627	2.71995	2.15577	3.19825	3.36476	1.2381	2.85122	2.83822	2.58051	3.02486	2.48732	1.62217	2.88596	2.14403	4.04204	6.0008	3.24408	2.04525	1.87582	4.41117	2.23695	3.02987	3.48798	1.10629	1.32849	1.63324	0.816622	1.8844
chr12:26450825-26452318	hs1932;positive;ht	5.13288	7.17051	2.13098	3.82428	3.46047	1.03242	1.90324	1.82271	2.49335	2.87563	2.43418	1.23993	2.36048	1.88002	2.44849	2.78066	1.45254	1.21038	1.06961	1.7292	1.38479	1.35669	1.81924	1.06888	0.961126	1.38722	1.18744	1.94374
chr3:130439556-130441737	mm1273;positive;fb;nt	1.15881	1.16696	0.970243	1.21452	1.15114	0	1.15507	0.816622	1.15833	1.09604	1.14373	1.17181	2.1359	1.59629	1.41067	1.92086	1.5744	0.970243	1.24403	1.24993	1.14586	1.17988	2.9864	0	0	0.816622	0	1.04722
chr11:115670279-115671107	mm183;positive;ht	15.6677	23.7515	6.60212	10.9926	7.74826	1.99176	2.41159	1.65116	1.68956	1.81986	2.09175	0.902344	5.25492	2.6916	6.4132	2.2806	1.90088	1.19887	0.999789	3.26762	1.38919	1.30659	2.69814	0.880574	0.816622	0	0	4.15795
chr2:59668993-59672122	mm174;positive;ht	9.96419	19.5251	6.3746	8.70472	1.90137	1.19739	1.37201	2.45071	1.53789	1.05416	1.16212	1.42021	2.59733	3.60996	10.1851	1.84018	1.05989	4.74886	5.13742	2.30034	0.816622	0.82455	1.28511	0	1.17364	1.08101	0	2.44312
chr4:6745236-6747477	mm170;positive;ht	9.1065	6.56108	3.78288	6.47697	6.9059	1.23117	8.2089	5.25022	3.33043	3.97408	3.37261	2.78265	3.77581	3.93799	3.09143	3.91624	3.11822	1.56676	3.23904	4.25317	4.75313	3.23011	3.92377	1.44535	1.06614	1.07215	0.84624	3.05657
chr16:34092415-34095027	mm169;positive;ht;other	21.1024	23.8429	9.15485	25.9565	28.6646	2.6603	21.2042	18.0984	13.5245	16.3542	10.4614	5.49715	19.9193	8.18267	12.2533	10.4709	16.151	6.0391	8.8031	12.2499	3.28341	4.87009	4.73582	2.08971	1.6409	1.5387	1.40107	9.03313
chr11:104642398-104643581	mm1586;positive;hb;tri	8.72392	12.1996	4.7533	10.4862	8.83432	3.16766	8.55702	8.39719	6.36397	7.76015	5.84121	3.26134	6.48128	5.29807	7.98515	8.03719	6.30047	4.03395	7.07357	6.58884	3.90344	5.23796	6.82654	1.97718	2.04466	2.51475	1.45441	5.03764
chr1:78966372-78968073	mm485;positive;hb	6.66379	7.44788	3.85899	8.92365	8.49824	2.46187	9.79245	9.02906	4.52832	6.21059	6.1892	2.52972	6.20819	6.13792	9.47064	8.19276	6.08868	4.51537	6.4723	7.58852	5.97436	5.10047	12.3042	1.31593	1.93691	2.16794	1.41173	4.14094
chr6:93920906-93922409	hs2144;positive;hb	8.17028	9.63839	5.34843	14.3159	2.86636	0.816622	3.01833	3.65517	0.908619	1.98711	0.958476	0.94956	1.77402	1.39387	1.33301	1.11864	0.97916	3.25758	1.13544	0.975189	1.60479	1.20955	1.12707	0.816622	0.875584	1.22898	0.816622	2.46004
chr9:96380520-96382938	hs562;positive;hb	1.17902	1.04209	0.816622	1.08698	1.32961	0.926883	1.26541	1.05756	0.892483	0.894849	0.993024	1.08316	1.26652	1.04595	1.10743	1.19577	1.33772	0.860608	1.84927	2.90517	1.20236	0.984455	1.19469	0.842859	0.816622	1.10354	0	1.62449
chr4:134470100-134473977	hs1948;positive;ht	2.47777	2.51047	1.20227	1.79951	5.56844	0.931909	2.16197	1.84992	2.00256	2.01454	2.18961	1.98322	10.3277	2.47912	3.92759	1.55976	1.19122	2.42338	1.55735	2.6961	1.17405	1.08247	1.27513	1.43543	1.63324	1.11004	1.16524	1.78925
chr2:167324358-167326986	mm1704;negative	1.53622	1.99853	1.43961	2.66755	6.44339	1.4696	3.87548	2.29675	1.99307	2.73054	2.81088	2.10335	4.61939	1.79132	3.33421	2.85838	3.04877	2.63328	3.23896	4.51446	1.29886	2.50189	1.9612	1.17956	0.816622	1.14233	1.06331	2.0455
chr7:99764975-99768700	hs1435;positive;lb;nose	3.47755	2.62826	2.45635	3.09083	4.17104	1.21774	3.97654	4.93359	3.34943	4.32797	3.81964	2.14096	4.18084	2.80338	3.9517	4.9332	3.30499	3.00487	2.7974	4.07765	1.62825	3.39596	2.92279	1.59137	1.32415	0.816622	1.05144	2.42026
chr2:18973198-18973733	mm1574;positive;lb	1.05251	1.10156	0.921371	1.57908	1.09185	0.937731	1.67036	3.36793	1.42021	1.12741	1.39877	1.1666	2.80852	1.06748	1.1388	1.65428	2.15629	1.9495	4.85794	2.79985	1.23794	1.04637	1.19515	0.816622	1.37943	0.816622	0.816622	0.853871
chr13:44911671-44913085	mm547;negative	1.68697	2.13534	1.24707	2.26769	2.9833	1.49405	2.26338	2.10709	1.24524	1.14216	2.22405	0.977124	1.90545	1.22013	2.16576	2.60351	2.78279	1.91177	1.54988	2.14704	1.70105	1.79706	2.30404	1.92986	1.81977	0.904282	0	1.62922
chr2:152788735-152790859	hs1;positive;cn;hb;lb;nt	1.73206	1.63324	1.36517	3.37846	3.89113	1.05187	18.7214	17.1186	2.05923	1.71991	3.48236	1.82437	4.02689	4.2884	5.60855	3.88485	4.82373	5.82765	9.70814	10.9672	1.50215	1.28203	1.88577	2.00984	1.80028	1.5239	0	3.17799
chr11:51940538-51946109	hs2;negative	8.32427	10.5099	4.57046	11.0069	8.00375	2.60707	8.49855	6.6339	8.00701	6.29547	6.22988	2.03353	8.23042	3.94028	6.66895	7.87706	5.83042	3.35171	4.84482	4.78947	4.01179	4.98437	6.82812	2.58628	2.04155	1.94262	1.34208	3.74373
chr19:8944197-8945758	hs3;negative	1.69842	1.52928	1.5945	1.48551	3.88925	1.79145	2.70491	2.67404	1.46503	1.15402	1.49857	0	1.35193	1.31713	1.33001	1.80673	2.36116	2.20005	2.02522	2.58417	0.816622	1.55336	1.62868	1.00828	1.63324	1.1556	0.850182	1.46689
chr13:111345648-111346777	hs4;positive;hb;mb;nt	1.34556	1.16245	0.989034	1.13886	1.2101	0.816622	1.01734	1.05395	1.4668	1.26562	0.99794	0.872459	1.04227	0.86415	1.09014	0.923137	1.01921	0.957914	0.827657	1.00817	1.08082	0	0.940748	0	0	1.29764	0.816622	1.01282
chr6:86479302-86480169	hs5;negative	1.50149	2.07368	1.07339	2.08342	1.65048	1.25957	1.30712	1.52359	0.927979	0.955705	1.27613	0.816622	0.97799	1.3066	1.09105	2.10452	0.986871	1.332	0.93358	1.09317	0.93229	1.31885	1.64923	0	0	1.10728	0.816622	0.816622
chr11:11836360-11837998	hs6;negative	0.94956	1.05032	0	1.13725	1.34246	1.43881	1.08675	1.13817	0.816622	0.923339	0.895039	1.18821	0.931121	1.07486	1.28851	0.816622	1.03896	1.28652	0.932216	0.816622	0.816622	0.816622	0.838995	0	0	0.816622	0	1.3651
chr13:35212314-35213573	hs7;negative	2.8416	3.82896	1.2818	6.85531	3.38997	1.09247	4.41927	2.89547	1.36444	2.05355	2.09899	1.60462	2.53722	1.07351	1.49033	1.78443	1.73609	1.82777	1.95805	1.72244	1.28326	1.66912	2.37341	1.03041	1.38256	0.943529	1.05571	2.0829
chr13:37877818-37879534	hs9;negative	1.12495	1.21015	1.63324	0.962997	0.99386	0	1.20902	0.904266	0.919027	1.26357	1.04635	0.816622	0.976041	0.816622	1.09504	1.01931	0.827349	0.816622	0.866114	1.14397	0.816622	0.816622	1.00287	1.29622	0	0.816622	0	1.08162
chr4:45505842-45507105	hs10;negative	0.947706	0.816622	0.967978	0.816622	1.21154	0	0.879439	0.983066	0.856724	1.01852	1.63324	0.816622	0.936577	0.816622	1.07044	1.13683	1.20637	0	0.918699	1.72027	0.816622	0.816622	0.859206	0.816622	0	0	0.955113	0
chr9:87162451-87164091	hs11;negative	1.74213	1.08702	0.816622	0.999106	1.04433	1.2373	0.910247	0.853741	0.816622	1.18286	0.877488	0	0.816622	0.816622	0.933774	1.02367	1.36473	0.902344	0.816622	1.30268	1.3935	0.816622	1.32659	0	1.29344	0	0	0.816622
chr1:20919958-20922631	hs12;positive;fb;hb	1.25634	1.48255	0.894111	1.31511	1.43237	0	1.12574	1.13609	1.1973	0.997713	1.36271	0.816622	1.34858	1.1666	1.14039	0.816622	1.24817	0.816622	0.816622	1.16733	1.51851	0.887632	0.816622	0	0	0.816622	0.816622	1.00587
chr6:116358989-116359750	hs13;negative	1.12188	1.18458	0.816622	1.06331	1.94171	0.84624	0.816622	1.07216	0.816622	0.816622	0.816622	0.816622	0.816622	0.816622	0.816622	1.13394	1.20379	0	0.816622	0.91571	0.816622	0.816622	1.17956	0	0	0	0.816622	0
chr11:96826226-96827190	hs14;negative	0.994338	1.15069	0.851923	1.13501	0.972169	0.816622	1.34217	1.21035	1.60122	0.863197	1.11236	0.972168	1.01139	0.816622	1.11845	1.06442	1.35417	0.816622	0.883246	1.04305	0.834552	1.05313	1.16694	0.816622	0	1.06516	0	1.0509
chr13:46735395-46736631	hs15;negative	1.05563	0.816622	0.998315	1.81284	1.67009	1.44187	3.55279	1.74919	1.01944	0.983881	1.21537	0.816622	1.09272	1.10683	1.05642	3.89487	4.01506	1.16542	1.68762	5.12807	0.980442	1.07789	1.24323	1.30093	0	0.816622	0.978405	1.47462
chr11:86623488-86625272	hs16;positive;cn;other	1.15798	1.24655	1.36266	1.61123	1.86557	1.34891	1.30625	1.27888	1.3272	2.28654	1.47517	1.34302	1.34566	1.10656	1.37504	2.51592	1.63862	1.77774	1.08401	2.41604	0.929083	1.50864	1.51889	0.94956	1.29622	1.51604	0.869119	1.15418
chr5:38553770-38554306	hs17;negative	1.0477	1.28855	0.924477	1.28769	1.13553	0	1.0231	1.21544	0.816622	1.1624	1.12286	0.816622	1.17971	0.924976	0.816622	1.57043	1.33872	0.961989	0.816622	1.1225	1.16283	1.08019	1.3331	0	0	1.63324	0	0.816622
chr1:179385809-179386339	hs18;negative	2.03504	2.11007	1.33387	3.12412	2.97498	1.50298	2.2783	2.03252	1.96682	1.72439	1.63181	1.08883	3.17629	2.27448	3.3304	2.50712	2.123	2.42615	1.20475	2.92282	0.816622	0.848124	1.81055	1.46698	0	1.01931	0.816622	1.55688
chr6:17170073-17174872	hs19;negative	1.47523	1.22764	1.27611	2.03697	1.36591	0.907357	1.95711	2.15366	1.37646	1.12473	1.0537	0.816622	1.34473	1.06765	1.21297	1.57239	1.23901	1.42027	1.17603	1.03875	1.13771	0.934215	1.34782	0.816622	1.44479	0.816622	1.42152	1.31031
chr11:79050991-79055494	hs20;positive;hb;mb	1.25613	1.16684	1.1125	0.931805	1.21359	0.816622	1.36454	1.18387	1.0816	0.826959	1.09272	0.966068	1.63168	0.970146	0.954993	1.82923	1.78205	0.816622	1.32187	1.36293	2.2528	0.970146	2.06431	0.816622	0.816622	0.944071	1.88451	0.816622
chr7:145117572-145118950	hs21;negative	4.42938	4.7768	2.77277	3.9314	3.53329	2.2195	3.73354	3.8675	2.00224	2.82192	3.84227	2.71045	3.34524	2.23861	4.02578	3.38727	2.98012	2.86104	2.46913	3.02098	1.59879	2.07591	2.35738	1.09415	1.25634	1.09614	0.908283	2.51103
chr15:76402681-76404349	hs22;positive;fb	3.03698	3.60606	1.6745	5.20106	3.9895	1.11357	5.22865	8.08463	1.95802	1.85717	1.0993	1.14635	3.78749	1.8581	4.65	4.1892	2.46278	4.0939	3.26247	3.33042	2.08081	1.92765	3.27127	1.28825	0.816622	2.00194	0.816622	2.34069
chr7:112351478-112353289	hs23;positive;hb;nt	1.37156	1.4725	1.2128	1.17538	1.56541	1.14035	1.08347	1.23305	1.13105	0.912133	0.816622	0.871986	1.50525	0.92597	1.20523	1.17271	1.1342	0.816622	1.79442	1.83181	0.981756	0.816622	0.969323	1.45825	0.816622	0	0	0.962997
chr6:35631496-35636350	hs24;negative	1.35697	1.50315	1.30659	1.56011	1.22398	0.816622	1.19638	1.2769	0.816622	1.05882	1.00259	0.991045	1.37536	1.15208	1.02776	1.18257	1.0272	0.816622	1.42849	1.24472	1.03965	1.32344	1.6926	0.816622	0	0	0	0.816622
chr15:102999800-103002958	hs25;negative	1.2665	0.827964	1.18943	1.29353	1.78467	1.1342	1.58953	1.07656	0.816622	1.68316	0.971553	1.0579	1.73661	1.53031	0.916908	4.82756	2.12111	1.46144	1.6314	1.59857	1.2373	2.03843	1.36234	1.51005	1.56791	1.06357	0	0.927979
chr13:15154945-15158128	hs26;positive;eye;mb;nt	5.04481	4.16182	2.85208	4.54903	4.29924	3.18482	3.44879	3.2124	4.2457	4.0537	3.84809	2.60394	2.88818	2.85954	5.30286	3.78721	4.7795	2.54679	2.8099	3.62234	3.43336	3.96525	6.42726	3.60814	0.96187	1.93001	1.48477	2.55068
chr2:102319035-102319919	hs27;positive;eye;lb	1.12037	1.5496	1.29622	1.80488	1.3112	1.48476	1.59595	1.47139	1.10456	1.06599	1.09761	0.881376	1.13915	1.37352	1.02802	1.27323	0.864363	1.15017	0.963733	1.81272	1.20091	0.927619	1.15264	0	0	0.816622	0	1.19813
chr12:31310081-31311477	hs28;negative	1.04173	0.843618	0.912426	1.23462	1.27597	2.05867	1.01714	1.03109	0.816622	1.23109	1.17762	0.816622	0.816622	0	0.816622	1.22652	0.816622	0.816622	0	0.816622	0.962997	0.816622	1.14187	0.816622	0	0	0.816622	0.839518
chr6:39239852-39243498	hs31;negative	1.44791	1.10883	1.11403	1.6123	1.24745	0.959888	1.09126	1.31162	1.46941	0.879439	1.02355	1.36236	1.55336	0.816622	0.847704	2.04098	1.86823	0.833288	1.1556	1.16255	0.816622	1.11866	1.28273	0	0	0.962588	0	0.847245
chr16:22110016-22110705	hs32;negative	0.960731	1.07772	0.816622	0.976041	1.24811	0.816622	0.904486	1.24993	0.816622	0.816622	0	0	0.816622	1.49155	0.816622	0.94956	0.816622	0.816622	0.816622	0.816622	0	1.0272	0.816622	0.816622	0	0	0	0.816622
chr16:92412092-92416119	hs34;negative	4.3435	6.00673	1.69691	4.24996	1.68888	0.816622	1.67455	1.09698	1.03557	0.955415	1.6145	0.991969	0.928907	4.52637	9.42072	1.51099	1.49839	1.41428	0.816622	1.80927	1.13716	1.17101	1.38601	0.816622	0	0	0	1.27338
chr3:138742672-138745155	hs35;negative	2.72613	2.86929	1.83489	2.04404	6.52508	1.45723	3.22512	2.19444	1.22712	1.73146	1.40487	1.0488	1.743	1.44134	1.62624	5.14825	5.39109	1.78363	1.93608	3.11623	1.52468	2.49236	1.99467	1.5358	0.963583	1.64116	1.55547	2.22533
chr4:124458306-124460392	hs36;negative	1.08125	0.824046	0.842141	1.39833	1.12937	1.63324	1.11194	1.66882	1.22493	0.960731	0.816622	0.858861	1.75333	1.06891	1.82881	1.08202	1.35103	1.60209	0.964098	1.44704	1.74786	1.17774	1.37022	1.13265	0.816622	0.824871	0	1.06285
chr1:191239447-191241713	hs37;positive;fb	0.816622	0.816622	0.816622	0.878532	0.97797	0.816622	0.86113	1.07637	1.2571	0.999863	1.06055	0.816622	1.63855	0.816622	1.45825	1.22752	0.951858	0.997484	1.17496	0.898013	0.841878	0.816622	2.09764	0.816622	1.22493	0.816622	0	1.49365
chr2:93670768-93674396	hs38;negative	1.32434	1.3038	1.01871	1.62493	1.69208	1.2373	1.41092	1.21011	1.65778	1.02631	1.23775	1.29622	1.31082	0.816622	1.65094	1.80424	1.9502	0.816622	1.02312	1.67757	0.985085	1.36925	1.64972	0.91073	0	0.816622	1.63324	1.07459
chr16:32568412-32570694	hs39;negative	2.14687	2.82639	1.38797	3.53035	3.41633	1.3401	4.22322	4.80481	2.28894	1.50978	1.95066	1.24214	1.4421	1.61423	2.32304	5.13484	3.32786	1.41198	2.44886	3.79733	1.90634	2.18008	2.39841	1.31184	1.03744	0.963881	0.822373	1.91411
chr4:148855953-148860332	hs41;negative	2.73017	2.18551	1.34117	1.13953	0.993013	0.816622	1.42681	1.14172	1.15017	1.36391	1.24811	1.00404	1.23357	0.942256	1.256	0.990547	0.976041	1.0928	1.12638	1.02333	0.99588	1.42331	1.50298	0.816622	0	1.45825	0.816622	0.816622
chr7:116192737-116197407	hs42;negative	1.93262	1.99439	0.988961	1.69165	2.40898	1.22003	2.29871	1.95027	1.23962	0.859489	1.25113	1.62211	1.11892	0.816622	0.899776	3.00312	1.51904	1.00584	1.38812	1.37813	1.32299	3.38544	4.26795	0.974677	1.0745	1.47582	0.83346	1.49714
chr7:116206012-116209469	hs43;positive;mb;nose;tail	1.74569	1.51789	1.1042	1.3147	2.09928	0	1.64014	1.07426	1.00996	1.32396	0.957283	1.09937	0.984895	1.15924	1.41377	1.27511	1.0971	1.07168	1.00817	1.16201	1.07872	0.859982	1.1829	1.30921	0	1.06055	0	1.06263
chr17:79223077-79228511	hs44;negative	2.19634	1.60857	1.05403	1.87041	1.766	0.900088	2.34595	1.68464	1.06359	1.06516	1.36659	0.816622	0.909885	1.4427	2.11006	2.06083	1.35191	1.37094	1.22034	1.72632	1.20499	2.03818	3.24861	1.09572	0.855101	1.37536	0.816622	1.28224
chr14:11775621-11779077	hs46;positive;eye;mb	0.838175	0.935063	0.816622	0.902582	1.44126	1.0759	1.46417	1.15392	0.816622	0	0.959206	1.08678	0.816622	1.14397	1.06939	1.7923	0.927979	1.63324	0.904844	1.35651	1.15649	1.19547	1.461	0.816622	0.816622	0	1.57042	0.887632
chr8:77266899-77270239	hs47;negative	3.00693	6.02424	1.82148	4.63831	5.18415	1.88064	3.28635	2.17168	1.84588	2.41996	2.75747	1.14457	4.10253	4.52792	6.69254	4.18212	3.22388	3.56644	2.48695	4.15951	2.63649	1.38076	1.8171	0.891508	2.10705	1.43321	0	2.98468
chr2:153853644-153854369	hs49;negative	1.91729	1.68769	0.816622	1.76559	1.31006	1.0745	2.24019	1.02341	1.08132	0.816622	1.23201	1.63324	1.19453	0.816622	0.87998	1.47072	0.816622	0.816622	0.966003	0.861003	0.915495	1.55932	2.28791	0.816622	1.06583	0	0.816622	0.939885
chr17:48023416-48025234	hs50;negative	0.935926	1.11231	0.816622	0.971076	1.18861	0.816622	1.28602	0.903087	1.23926	0.853187	0.972168	0.983881	1.0124	1.02812	0.907818	1.33807	1.03296	1.10653	1.01253	0.816622	0	1.00059	0.928342	0.816622	0	1.19738	0	1.27597
chr17:10049368-10054378	hs51;positive;drg	5.0565	5.08515	2.12636	5.16511	6.6011	1.79657	4.7283	3.12171	3.02597	3.5742	3.47123	1.2716	2.99203	2.17813	3.83887	6.00828	5.95724	2.58312	3.4899	4.37575	1.86912	3.51752	6.26148	2.41644	1.22985	1.44372	0.816622	2.99013
chr8:57191052-57193708	hs52;positive;drg;tri	1.3047	2.31506	1.27706	1.9301	2.28549	0.956978	5.68487	5.67572	1.10374	0.816622	0.816622	0.816622	1.53763	1.01408	1.29972	1.20962	1.00411	2.21842	3.33745	1.44137	1.16403	1.28288	1.19253	0.816622	1.33872	0	0	1.72187
chr3:28438282-28441948	hs53;negative	1.00943	1.51439	0.827367	0.885911	1.18925	0	1.08091	1.63324	0.816622	1.01924	0	0.816622	0.892502	1.17956	0.816622	0.895418	0.98223	0	1.07152	0.816622	0.816622	0.816622	0.887632	0.816622	0	0	0	0
chr3:28429077-28433464	hs55;negative	1.01938	1.20652	1.18943	1.50752	1.77717	1.08019	4.23905	3.56492	0.953997	1.15639	1.44034	1.04994	1.54018	0.816622	1.32801	1.77634	1.57388	1.9438	2.76554	2.78221	1.19389	1.06055	1.11806	0.816622	0.816622	0.816622	0	1.30473
chr3:28420260-28421936	hs57;negative	2.90769	1.61644	1.93296	1.82298	3.65163	1.37175	2.20877	1.54112	2.0737	4.19026	1.87792	1.5118	4.72743	2.86212	2.83962	1.48553	0.945732	0.816622	1.60704	2.01779	2.864	1.84787	3.04641	0.816622	1.75996	1.3841	0.816622	1.61408
chr3:28405227-28408188	hs58;negative	2.52824	2.29731	2.22959	5.20155	4.21921	2.46224	2.51689	0.871838	0.935926	1.18021	1.56889	1.13975	1.39992	1.51627	1.84263	3.19896	1.22249	1.29201	1.32796	1.51332	1.55925	3.99686	13.9826	0.933282	1.37437	1.60122	0.816622	1.89684
chr15:11664152-11667001	hs59;positive;ba;eye;nose	1.73466	1.33306	0.816622	0.921073	2.73675	0	1.34785	1.16245	0.855101	0.97507	1.30382	0	1.35494	0.816622	0.816622	1.07873	1.55547	1.33872	0.830621	0.878982	1.24642	0.88379	1.1666	0	0	0	0	0.872058
chr15:11667109-11671018	hs60;negative	2.35482	1.87887	1.00717	1.96881	1.57922	1.06688	1.59268	2.38518	1.48606	1.06273	0.974677	0.904905	0.910332	1.54728	2.00988	0.927979	1.69419	1.16079	2.31716	1.51808	1.61308	1.05437	1.15595	1.23796	0	0	0	1.42205
chr4:147999925-148001560	hs62;negative	1.7959	7.6627	1.57298	2.51984	2.69991	1.3066	1.38954	3.62544	1.29974	3.55019	3.65653	1.99352	5.8814	2.1751	7.17236	1.17379	2.88263	5.33225	5.53324	9.45768	1.34972	0.858861	1.62746	1.40094	0.816622	1.27466	0.816622	1.92387
chr4:147965245-147969830	hs63;negative	1.00507	1.43391	1.07475	1.27597	1.08551	0.816622	1.16835	0.921992	0	1.01234	1.06273	0.816622	1.35692	0.816622	1.06888	0.945894	1.17593	0.816622	0.816622	0.892124	0.816622	1.96111	1.74936	0	1.50299	0.816622	0	0.816622
chr4:147962284-147964277	hs64;negative	0.929377	1.24733	0.996857	1.18465	2.03482	0.816622	1.65244	0.86706	0.816622	0.816622	0.816622	0.816622	1.31291	0.816622	1.24349	1.27619	1.4281	0	1.13536	0.991407	0	0.816622	1.40986	1.0745	0	1.24993	0	1.30312
chr3:97057800-97063531	hs65;positive;som	1.04695	0.816622	1.31045	0.862846	1.25634	1.12379	1.04512	0.939885	0.962997	0.831231	0.816622	0.904009	0.99588	0.91073	0.877708	0.899363	1.57403	1.47582	1.15134	0	1.08028	0.816622	1.05169	0.816622	1.08401	0.816622	0	0.816622
chr3:88525973-88528018	hs66;negative	0.957418	1.24416	1.05718	1.03562	0.888798	0	0.986258	1.63324	1.02324	0.924416	0.816622	0.838995	0	0	1.53116	0.816622	0.816622	0	1.04695	0.915211	0	0	1.35651	0	0	0	0	0
chr3:88518217-88523366	hs68;negative	1.33418	1.82332	1.18253	1.80045	1.23472	1.22885	2.07973	2.03119	1.44726	1.90355	1.36041	0.816622	1.20598	0.816622	1.08019	1.30065	0.816622	1.45949	1.55044	1.42978	0.84624	1.16407	0.905385	0.816622	0	0.816622	0.816622	1.73532
chr3:88509681-88514570	hs69;negative	0.816622	0.816622	0	0.915495	0.961298	1.36545	0.95492	0.879267	0.816622	0	0	0	0.816622	0.816622	1.0272	1.09711	1.09065	0.816622	0.816622	1.98046	0	0.816622	1.12771	0.816622	0	0	0	0.816622
chr1:180268494-180269405	hs70;negative	1.16607	1.08247	0.816622	1.39497	2.54667	1.43145	3.68832	1.94607	1.46173	1.37213	1.60846	1.38957	1.39374	1.25598	0.942256	7.28616	2.1007	1.47471	1.89886	1.16356	1.89809	2.23811	3.78514	0.833288	1.27597	0.816622	0	2.52611
chr1:180208458-180211873	hs71;positive;fb	0.816622	0.850648	1.1666	1.04346	1.59225	0	1.74812	1.84083	0.816622	1.01234	1.85596	0	0.910423	1.07161	1.38398	1.50565	1.15017	0.858818	1.07366	1.19136	0	1.26205	0.947509	0.816622	0.816622	1.18455	0.851821	0
chr8:124585748-124587016	hs72;positive;lb	1.06516	1.0745	0.816622	1.17138	1.0866	1.63324	1.20981	1.03251	1.21521	1.12638	2.29108	1.1113	0.816622	0.816622	0.816622	2.5779	1.44718	1.05032	1.25128	1.35211	1.22923	0.86415	1.5043	0.987848	0.816622	0.816622	0.816622	1.52165
chr13:12369024-12370427	hs73;positive;nt	1.97356	1.62908	1.16975	1.86366	2.91633	0.991081	2.62948	2.61025	1.44328	2.55685	1.36519	1.22897	2.5986	1.48456	3.09374	1.95865	1.48539	2.04916	2.71115	2.71556	3.21	2.59594	6.01833	1.29983	1.13101	0	1.45825	1.72878
chr13:12337000-12339169	hs74;positive;mb;nt	2.4026	1.40544	1.81972	1.91056	5.57913	3.03519	5.02324	1.51748	1.31098	0.816622	1.62812	1.7499	1.52384	1.37265	1.56564	6.09386	10.6148	1.04695	1.93647	5.34571	2.25653	2.97465	8.78577	1.51139	2.08903	0.816622	0	3.58314
chr13:12283683-12284160	hs75;negative	1.19519	0.939452	1.62011	0.979553	1.7455	1.07765	1.93878	1.88607	1.02444	0.998963	1.38891	1.1156	1.32607	1.44179	1.35776	1.32943	1.41393	1.57042	2.2368	2.32002	0.959705	1.43089	2.22285	1.29298	0	1.19215	0	1.17422
chr13:12132030-12133920	hs76;positive;mb;nt	1.2654	1.31185	1.179	2.24889	0.928907	0.816622	1.38518	1.48534	0.921042	1.41916	1.13366	1.10149	1.32023	1.07022	1.1342	0.975486	0.816622	0.816622	0.816622	0.816622	0.935063	1.11239	1.17404	0	0	0.816622	0.816622	1.17089
chr13:12124772-12128580	hs77;negative	1.42669	1.0337	0.816622	1.14963	1.29906	0	1.46274	1.13556	1.31218	1.68569	1.20501	1.28133	1.29699	0.816622	0.995257	1.64095	1.326	1.0508	0.964513	1.11959	1.18104	0.925271	2.30932	1.58568	2.05789	0.816622	0.816622	1.43228
chr13:12113964-12115326	hs78;negative	1.20056	1.70159	1.56919	1.57169	1.75545	0.816622	1.71831	1.18303	1.12318	1.59137	0.899051	0	0.866281	0.983575	0.816622	1.46061	1.15475	1.37659	1.05025	0.8409	0.992478	0.949405	1.41109	0	1.14473	1.08147	0	0.816622
chr14:20891664-20893166	hs79;positive;hb;mb;nt	1.07157	0.943076	0.816622	1.02812	1.17292	0.816622	1.36379	1.35082	0.979946	1.2792	1.1141	0.836718	1.82773	1.09501	1.01559	0.966542	0.874952	0.927979	0.958349	0.967848	0	0.942388	1.26404	0.972522	0.816622	0.816622	0	0.816622
chr14:34569424-34574586	hs80;negative	1.30659	1.06211	1.0337	0.884138	1.63324	0.816622	1.06669	1.40858	0.94956	1.27597	1.01654	1.3841	0.816622	0.816622	0.867087	0.816622	1.63324	0.816622	2.02147	1.46544	0.945562	0.816622	1.23731	0	0	0	0	0.907992
chr7:48824580-48826415	hs81;negative	1.54856	1.31847	1.15784	4.46256	2.6775	1.43275	4.22793	8.06176	1.4869	1.09471	0.831204	0.889335	1.62413	1.77489	2.13047	1.64022	1.90246	3.95812	5.85125	3.92026	1.12379	1.63324	1.02289	1.94575	1.13815	0.816622	0.816622	2.01015
chr7:48850528-48853853	hs82;negative	1.17284	0.816622	0.846565	1.20013	1.40985	0.816622	1.0672	1.48144	1.53159	1.15202	1.33808	1.49369	1.03551	0	1.17499	0.940597	1.6792	0.844977	0.86988	1.07182	1.19949	1.10058	2.2496	1.63324	0.816622	0.816622	0	0.860309
chr7:48859734-48863011	hs83;negative	1.35485	0.816622	0.816622	1.9271	1.34614	0.892483	1.5512	2.90116	0.914304	0.816622	1.75956	0.816622	0.816622	0.816622	1.23447	1.60014	1.63324	1.26608	1.48168	1.42361	0.816622	1.13947	0.939536	0.816622	0	0.816622	0	0.994434
chr7:143152476-143155729	hs84;negative	4.25324	3.41863	2.13588	5.27609	3.15413	1.63324	2.74789	1.38512	2.96092	5.796	3.92358	2.12001	2.74671	0.835419	1.37686	3.81534	1.59073	1.29442	0.919027	2.59334	1.58334	3.36337	2.18164	1.17238	0.816622	0.951322	1.45825	1.14144
chr5:122100718-122101849	hs85;negative	1.04089	1.13479	0.871266	1.34862	1.0594	0	1.16142	1.08637	1.33894	1.15249	0.938645	0	0.922595	0.816622	0.938645	0.900918	1.05164	0.816622	1.12108	1.06331	1.07243	1.926	0.868747	1.03406	0	0	0	0.891383
chr6:142667780-142669080	hs101;positive;hb	1.79958	1.35742	1.44894	1.77996	2.97608	1.22175	3.66519	2.72548	0.939674	1.57521	1.65137	0.979068	1.30516	1.05574	0.816622	3.1596	2.12307	3.25939	4.61511	1.79856	1.42655	1.96346	4.18335	1.00044	0.976041	0.816622	0.816622	1.22098
chr10:91186557-91188546	hs102;negative	0.927979	1.72012	0	0.967714	0.819353	1.1342	1.15833	1.18925	0.816622	0.816622	0.816622	0.99588	1.45631	0.905345	4.37517	1.1448	0.816622	1.86008	0.946107	1.30565	0	0	0	1.63324	0	0	0	0.816622
chr14:54938004-54941428	hs103;negative	0.820726	0.838175	0	1.02885	0.816622	0	0.921002	1.00287	0	1.24675	1.10354	0	1.02078	0	0.816622	0.816622	1.11866	1.2373	0.868747	0.879138	0	1.06055	0.852649	0.816622	0	0	0.816622	0
chr14:54957369-54959283	hs104;negative	1.11358	1.48477	1.4858	2.98862	1.08883	0	1.60122	1.50242	0.823002	0.816622	0.816622	0.816622	1.24675	0.816622	0.816622	1.3777	1.26282	1.18926	0.816622	1.08883	0.816622	0.816622	0.816622	0	0	0	0	0.816622
chr14:54962945-54967783	hs105;negative	0.94956	0	0	1.10297	0.918346	1.04695	0.97633	1.01795	0	1.2373	0.816622	0	0.887632	0.816622	0.981516	0.816622	0.816622	1.27597	1.7099	2.0544	0	0.816622	0	0	0	0.816622	0	1.08883
chr12:83721267-83721675	hs106;negative	0.816622	0.912426	0.816622	0.859602	0.952328	1.2373	0.917552	0.816622	0.816622	0.96986	1.63324	0.816622	0.850648	0.816622	1.15017	0.841878	0	0.816622	0.933282	1.71319	0	0	0	0	0	0	0	1.63324
chr12:86087917-86093261	hs108;positive;lb	1.85468	1.64041	1.04605	2.04706	2.69861	1.50583	2.51441	2.34966	2.60119	1.91151	4.01265	2.1352	2.03176	1.72944	1.51084	4.09019	3.37811	1.39927	1.38163	1.897	1.41039	2.02316	3.07989	1.25838	1.27175	1.43267	1.07056	1.62975
chr9:67001298-67004558	hs109;negative	1.09491	1.0723	0.953139	1.23622	1.38111	0.904486	1.36591	1.38471	1.16899	0.945164	1.0801	0.816622	1.04041	1.26226	1.12923	1.38516	1.47565	1.3618	1.04163	1.06259	0.912904	1.12637	1.19755	0.907357	0	1.07808	0	1.09399
chr9:58814976-58818589	hs124;positive;nt	1.34502	1.04379	0.816622	1.08484	1.88214	0.816622	1.42332	2.02034	1.31579	0.816622	1.09695	0.816622	0.998093	0.816622	0.99235	1.32751	1.06331	0.981516	0.868747	2.63733	1.07794	1.25634	0.917079	1.29622	0.859044	0.816622	0	0.944071
chr11:98377499-98380375	hs125;negative	0.816622	0.816622	0.816622	1.78797	1.26444	0	4.05776	0.816622	0	0	0.816622	1.0337	0.89086	0	0	1.27493	0	0	1.00613	0.816622	0.816622	0.816622	0.816622	0	0.816622	0.816622	0	1.41441
chr11:100362177-100363233	hs151;positive;drg	1.0748	1.32769	0	1.17348	1.09695	0.816622	0.816622	0.816622	1.60122	0.95192	0.979946	1.54079	1.05381	0.956978	1.00073	1.15676	1.55547	0.816622	0.816622	0.869194	0	0.816622	1.24993	0	0	0.816622	0	0.876719
chr18:20552769-20555785	hs152;positive;hb;mb;nt	4.51321	5.16318	2.70167	3.84606	4.5956	1.9113	4.69742	3.15529	2.87988	6.19126	3.14861	1.94373	3.7942	1.46063	2.48997	4.89521	2.63492	1.41743	1.66318	2.45369	2.51357	3.23377	5.39412	1.88052	0.96191	1.51347	1.19334	2.1128
chr1:75370012-75372846	hs153;negative	0.816622	0.906617	0.816622	1.01081	1.0163	1.06614	1.10392	1.25912	0.816622	0.958349	1.28529	0.816622	1.2378	0.816622	1.01567	1.08974	1.26759	0.954852	1.28401	1.17209	0.816622	0.975811	1.29079	0	0.816622	0	0	0.816622
chr6:84048677-84049910	hs154;negative	2.13399	4.31456	1.72336	3.80229	1.17285	1.35114	1.27869	1.1249	0.816622	1.30123	0.816622	0.816622	1.31362	1.09632	1.56806	1.19626	1.14786	1.26608	1.22493	1.1207	1.10297	1.00222	0.946933	0.816622	0	0.816622	0	1.07436
chr6:84057009-84060220	hs155;positive;hb	1.17203	1.1925	0.93231	1.43828	1.06501	0.968091	1.50173	1.06903	1.11345	2.00814	1.67793	0.880597	1.2671	1.27164	1.01795	3.27532	0.983882	0.816622	0.816622	1.06391	1.192	1.23047	2.31695	1.38494	1.08162	1.41184	0.816622	1.35226
chr6:84151744-84154896	hs156;positive;ba;nose	2.4486	4.06668	1.48963	2.69479	3.09716	0.900033	2.39758	1.44195	1.21842	1.16556	0.980205	1.01714	1.6321	1.66954	1.79221	3.6567	1.74007	1.07001	1.18923	3.06398	2.79831	7.61721	8.44998	1.63324	0.816622	0.816622	1.79157	1.55555
chr2:154390023-154391116	hs157;positive;eye	1.3823	1.0993	1.00771	1.24539	3.09161	0	1.21617	1.24532	1.14164	1.30226	1.03411	0.899363	1.00678	0.816622	1.02601	1.27788	1.00489	1.71318	0.982691	2.85747	1.08883	1.60493	2.81045	0.937448	1.15833	0.816622	0	1.21205
chr16:92274123-92276911	hs159;negative	1.26458	2.22236	0.816622	1.18925	1.81867	0.863681	0.940189	1.17921	1.91074	3.22105	2.4001	0.914616	2.15499	0.901385	1.29965	1.09198	0.991331	1.19071	1.45107	1.23538	0.851322	1.17931	0.996593	0.881228	0.816622	0.816622	0.816622	1.25158
chr9:119496374-119501352	hs160;negative	1.18082	0.995676	1.40797	0.98513	1.1342	1.0425	2.44895	1.67577	0.843618	1.228	1.35261	0.977433	6.17758	1.18542	1.11519	1.45149	4.13348	0.829058	1.52373	3.77024	1.92755	0.816622	1.19662	0.816622	0.816622	3.00098	0	1.44096
chr9:119514898-119517891	hs161;positive;hb	0.837561	0.816622	0.816622	0.816622	0.856227	0.816622	1.09987	1.34756	0	0.816622	0.816622	0.826704	0.816622	0.816622	0.847897	1.37478	1.94434	0	0	1.16447	0.960731	1.13134	1.61898	0.816622	0	1.07466	0.816622	0
chr14:31232335-31234714	hs162;positive;eye	1.44866	1.70485	1.18656	1.32601	5.92704	0.948335	1.56809	1.5466	1.16297	2.39076	1.10917	0.816622	1.21188	1.27435	1.27762	1.6461	1.38351	1.27851	1.15155	2.26114	1.93187	1.45335	3.89417	1.31713	1.4265	0.816622	0	1.59472
chr14:31193442-31195826	hs163;negative	2.00627	2.33378	1.49477	1.83294	2.00541	1.38942	2.42603	7.78129	1.28131	1.8406	2.12946	1.01629	1.64139	1.1342	1.62858	1.09201	2.76372	2.45338	6.41274	6.37065	1.31243	1.1342	1.27819	1.20792	1.3823	0.868747	0	1.20261
chr13:58066168-58068085	hs164;negative	0.816622	1.09695	1.47582	0.962348	1.33151	1.12173	1.81286	1.20319	0	0.816622	1.70216	0	0.985459	1.09369	1.26119	1.08162	0.919027	1.06281	1.00665	1.19375	1.00036	0.936493	0.94956	0	0	0	0.816622	0.945164
chr17:26860746-26862301	hs165;negative	1.26168	0.816622	0.965344	0.976544	0.94956	0	1.05598	1.05501	0.92378	0.830463	0.937045	0.816622	0.907357	1.04062	0.995821	1.1125	1.45825	1.00239	0.978568	0.943292	0.816622	1.02936	1.3016	0.816622	0	1.61587	0	0.816622
chr17:26868626-26875573	hs166;negative	2.73932	3.9935	1.35676	3.23691	2.3389	1.37277	2.02158	1.89721	0.895418	1.01811	1.15902	1.02766	2.41928	1.38979	1.47562	1.25391	1.07182	1.39204	1.36995	2.09379	0.97799	1.16207	1.08971	1.73749	0.816622	0	0.816622	1.11778
chr17:26882859-26883628	hs167;negative	1.43467	1.06049	0.981516	0.98505	1.07794	0.955569	1.48028	0.843586	1.02936	0.97799	1.03109	0.882834	1.10376	1.30521	0.888981	1.22379	1.40888	1.14559	0.982566	1.74225	2.04569	4.78777	10.2133	0.946807	1.25634	1.5995	0.816622	1.20598
chr10:53323752-53325949	hs302;positive;lb	1.30659	1.38567	1.48777	2.74829	2.53625	1.04292	3.44346	3.32427	0.930623	1.01677	1.25201	0.816622	1.22286	1.72743	1.61714	2.28558	1.08853	4.54747	5.4006	5.07824	1.24895	1.39766	1.65008	1.10977	0	1.07059	0	1.14267
chr10:53343609-53344788	hs487;negative	1.53731	1.50867	1.70748	1.33491	0.816622	0	1.58972	1.56791	0.816622	1.90314	0.912426	0	1.62733	1.1448	1.21521	1.03934	0.912695	0.816622	0.816622	1.78899	0	1.15709	0.883285	0.816622	0.816622	1.63324	0	1.47468
chr13:38170603-38172280	hs494;negative	1.77542	2.94934	1.37412	1.61784	2.16179	0.913211	1.44539	1.22945	1.0676	2.17226	1.14851	0.994002	2.39939	1.88064	3.5782	1.92169	1.96835	1.17096	0.816622	1.77463	0.918699	1.30162	1.4886	0.816622	0	0.816622	0.86415	1.86809
chr5:24335725-24339256	hs519;negative	1.26642	0.816622	1.02078	1.10053	0.816622	0	0.816622	0.816622	0	0.920373	0.816622	0	0.816622	0.816622	1.37247	1.43521	0.99588	0.816622	0.848857	0.960731	0	0.816622	1.04994	0	0	0	0	0
chr5:24960616-24961768	hs571;negative	1.99293	1.47253	1.32701	2.92785	2.28612	0.816622	1.87974	1.6361	6.57806	12.1501	8.51587	1.87054	2.13601	0.947281	1.38372	1.15265	1.32701	1.34187	1.37849	1.77477	0.816622	0.854731	1.0313	0.816622	0	0	0.816622	1.22839
chr5:24963696-24965031	hs621;negative	1.31256	0.869095	0	1.2914	0.953765	0.816622	1.55901	0.847897	0	1.11556	1.62049	0.904565	1.05816	1.02382	0.916909	0.978507	1.27937	0.960731	0	0.947113	1.12285	1.11866	0.898284	0	1.18925	1.54728	0	0
chr5:24973280-24974340	hs625;positive;fb;hb	6.34023	5.96489	2.26379	7.14934	11.867	2.95665	5.95624	9.22797	2.20824	2.30112	2.26479	1.61363	10.0201	9.24706	19.0706	6.51045	4.68817	5.96791	9.30908	8.44109	2.30523	3.78938	5.00327	2.27478	0.97188	1.29243	1.55547	4.33704
chr5:25000813-25002636	hs631;positive;cn;fb	0.816622	1.30036	0	1.96872	4.98895	1.14905	4.79366	3.92809	0.816622	0.882153	1.14373	1.33872	1.42909	1.11866	1.30711	2.28216	1.5703	3.62563	6.53835	8.00996	3.56025	1.95165	1.73579	1.20524	0.816622	0	0.816622	1.8852
chr5:25005604-25008254	hs723;negative	2.15482	3.33589	2.6683	2.52725	4.44876	1.18695	3.59767	1.98209	2.77652	2.64168	1.92633	0.944071	2.16152	1.38747	3.29312	2.53016	2.47091	1.37203	2.03631	1.67542	1.37456	3.44678	2.7196	1.22493	1.56325	1.48477	0	1.27056
chr5:25008595-25011541	hs759;positive;hb;nt	1.19622	4.81412	2.28303	5.14142	6.6947	2.88355	2.71434	6.80081	1.61272	2.69152	2.49384	1.86575	8.0263	3.20907	5.33154	2.72248	2.34927	5.718	8.9977	6.35096	1.58713	1.41979	1.75838	1.06748	0	1.43267	1.08401	2.63775
chr14:63245944-63249666	hs834;positive;lb;other	0.846317	0.894572	1.14006	1.47514	1.4173	1.03999	1.47705	6.29357	1.42526	1.35253	0.823543	0	1.20923	1.07312	1.36585	1.40777	1.4256	1.0224	4.94584	4.61157	0.949047	1.06161	0.883741	1.26004	0.816622	0.816622	0	1.79477
chr14:63209256-63212805	hs848;positive;fb;hb;nt	1.03251	0.816622	1.13844	1.03266	1.63724	0.816622	1.22974	1.23153	0.944441	1.01207	1.01459	0.816622	1.00925	1.32849	1.58928	1.58292	1.34899	2.44507	2.19896	3.09511	0.816622	0.816622	1.02457	0.892704	0.816622	0.904009	0	0.982714
chr8:95700139-95701309	hs859;negative	1.24456	1.49937	0.851923	1.74695	2.11498	0.816622	1.9958	1.74467	1.35617	0.816622	0.816622	0.816622	1.19197	0.999058	0.879003	2.37967	1.23652	1.07889	1.0745	1.25859	1.65818	2.31573	1.95969	1.26534	0.921105	0	0	1.34984
chr3:108409603-108412500	hs886;positive;fb	0.816622	2.23883	0	1.01813	0.816622	0	0.816622	0.816622	0.816622	0	0.816622	0	1.0745	0.816622	0.981516	1.40428	1.08162	0.816622	0	1.63324	0.816622	0.981516	4.55498	0	1.44962	0.820726	0	0.816622
chr11:98747152-98751428	hs904;negative	0.816622	0.816622	0	0.816622	0.938645	0	0.96376	0.816622	0.816622	0	0.902344	0	0.816622	0.940808	0.816622	0.989844	0.816622	0.816622	1.63324	0.919434	0.816622	0	0.903087	0	0.816622	0	0	0
chr14:24616919-24620772	hs905;negative	1.55187	1.63101	1.14441	2.35799	2.19467	1.27752	2.24664	2.36268	1.15846	1.13228	1.06125	1.16749	1.47474	1.27347	1.29344	3.94729	1.82043	1.18565	1.48711	1.58306	1.49525	1.28014	2.10921	1.00306	0.816622	1.56436	0.816622	1.8275
chr2:153481174-153484945	hs906;positive;gen;hb;lb;mb	3.73776	3.38329	1.74698	5.13362	7.1853	3.34582	13.1599	8.1796	3.73582	5.0418	4.02359	1.50618	2.96923	2.7667	4.17312	6.9279	6.43032	2.5676	5.30834	4.95098	4.23616	5.68526	9.53436	1.81446	1.78043	2.01316	1.41679	3.82498
chr7:143196346-143199475	hs1246;positive;drg	1.20182	1.13909	1.08216	1.08822	0.816622	0.816622	0.963514	0.978827	0.816622	0.853187	0.914129	0.972168	0.816622	0.816622	0.816622	0.925285	0.816622	1.14327	1.01444	0.816622	1.02648	1.14053	0.907357	1.27597	0	0	0.99588	1.48476
chr13:55404359-55407261	hs1300;positive;cn;drg;fb;hb;lb;mb;nt;tri	1.19272	1.24742	0.945042	1.19125	1.82921	1.175	1.15424	0.902899	0.816622	1.07095	1.17059	0.958476	1.3656	0.850648	1.23053	2.78787	1.97682	1.23845	1.1378	1.4048	0.946086	2.22492	1.89561	2.05645	0.816622	1.59522	0	1.42645
chr7:63956077-63960127	hs1370;negative	1.00111	0.94956	0.933282	1.14748	0.953997	1.43267	0.966416	1.31133	0.816622	0.90942	1.00817	0.816622	0.841878	1.0272	1.02078	0.939003	0.960731	1.08883	0.816622	0.953255	0	1.15017	0.816622	0	0	1.1666	0	0.942256
chr3:65926996-65930131	hs1383;positive;fb	0.898284	1.60122	0.816622	1.18781	0.816622	1.0578	0	0.983881	0.816622	0.816622	0.816622	0.816622	1.34608	1.01444	1.53678	0.816622	0	0.816622	1.00036	0.905019	0.816622	1.00199	2.86148	0.816622	0	0	0	0
chr13:34148089-34150183	hs1612;positive;ba;fm;lb;som	2.11154	2.29937	1.71568	3.06584	9.16494	1.56447	3.07863	4.08664	1.28002	1.35998	1.55495	1.33495	4.06839	1.91358	3.02501	10.936	8.31238	2.32462	2.73555	4.36286	1.03465	2.35203	2.60953	1.63701	1.01158	1.12801	1.11138	2.17251
chr2:7640745-7642480	hs1613;positive;lb	3.59232	3.62046	2.06024	4.05378	6.79747	1.84596	8.65638	9.69678	3.45103	4.08345	5.42461	2.31005	5.38612	3.02793	6.45474	10.9172	7.89515	4.93622	8.34807	8.87332	1.93192	2.22557	2.97081	1.66023	1.06218	1.50189	1.43525	3.25584
chr11:113981527-113983291	hs1665;positive;bv;ht	13.3394	9.10826	4.15601	10.5575	22.4085	2.82279	19.1318	16.5905	14.6635	23.7796	16.3209	6.28461	18.2918	6.76359	11.1941	21.091	16.8266	5.94623	9.93715	15.408	3.36844	5.47622	5.1631	2.14868	1.11445	4.48639	1.9819	8.65322
chr2:45102219-45104356	hs1682;negative	2.33197	2.48049	1.50131	2.20039	2.38485	1.35296	2.98961	2.2084	1.8062	2.3872	2.02536	1.53993	2.99314	1.42861	2.37699	3.33145	2.75603	1.56725	1.68664	3.36606	2.27	1.84368	3.04192	1.23357	0.862791	1.62057	0.94956	2.04186
chr6:47203069-47204625	hs1714;negative	4.66949	12.5055	3.74022	6.83642	4.94465	1.59553	2.47901	4.6427	3.25742	7.41461	5.36323	2.82868	7.13877	2.8762	4.41271	2.70678	3.14489	2.76862	3.64841	7.37927	1.71004	2.23786	1.79451	1.7603	1.18351	1.47912	1.72244	2.45087
chr12:33960752-33964256	hs1715;positive;cn;drg;nt;tri	1.10854	2.46314	1.15017	1.25393	1.75537	1.45825	1.04695	0.816622	0.816622	1.08699	0.816622	0.816622	0.850648	1.15105	0.816622	1.06208	1.11866	0.86988	0.816622	0.816622	0.816622	0.816622	0.816622	0	0.816622	0	0.816622	1.36104
chr3:108389934-108392442	hs1718;negative	2.45575	4.34487	1.58624	3.1499	2.79046	2.03646	2.42238	1.99552	2.81861	3.61332	2.24799	1.92834	2.08723	1.80282	3.62199	2.5435	2.44401	1.97742	1.62375	2.50921	2.37243	2.10337	2.15562	1.26231	1.93277	1.11675	0.856596	1.727
chr9:119468632-119471018	hs1719;negative	1.80867	2.81851	2.06062	1.41764	1.33789	0.847118	0.920555	0.816622	0.914795	0.816622	0.955113	0.962882	3.26649	0.98204	1.54403	1.2694	0	0.927979	0.816622	1.33655	0.82203	0.816622	0.983881	0.816622	0	0.963337	0.868747	0.816622
chr9:119478438-119481304	hs1724;positive;fb;mb	1.11625	1.17334	1.79477	2.79267	1.04028	0.816622	1.58891	1.41615	0.850648	0.981108	1.11357	1.43956	1.17587	1.27484	1.67852	2.24357	1.58212	1.63324	0.816622	1.01879	4.21066	1.65311	3.73579	0	0.841878	1.65078	0	1.01087
chr9:119629961-119635756	hs1742;negative	2.60046	3.37369	2.35738	1.74049	1.42944	0.855101	0.816622	0	0.816622	0.816622	1.00287	1.02512	3.26649	1.02273	1.73749	1.36334	0	0	0	1.4427	0	0.816622	1.01374	0.816622	0	1.03632	0.868747	0.816622
chr4:134292611-134294288	hs1760;positive;ht	11.5091	20.7495	7.2783	14.5656	3.92586	1.51978	5.21302	4.44777	1.71229	1.95419	2.0295	1.06822	3.31042	1.37676	1.80711	1.29699	1.6192	2.23322	2.88376	2.24358	2.39609	1.8072	2.03253	0.944926	1.11768	1.03215	0.816622	3.56494
chr4:148053606-148058620	hs1766;positive;bv;gen;ht;other;som	10.1045	17.0921	6.41738	11.6184	5.31597	1.17399	2.45389	2.22574	2.8867	8.36021	3.9329	2.55694	8.10377	4.74557	6.30035	2.09418	2.29986	4.21875	3.01975	5.87358	1.41194	1.17556	2.65645	1.06055	0.977212	1.09139	1.31104	3.29881
chr19:10065173-10067408	hs1785;negative	0.816622	0.816622	0	0.849051	1.01444	0	0	1.60122	0.816622	0	0	0	0.816622	0	0.864825	0.816622	0	0.897386	0.816622	1.03279	0	0.955113	0.816622	0	0	0	0	0
chr4:154409863-154413003	hs1823;negative	4.41234	4.61343	1.73643	2.31921	10.3562	1.45084	2.63181	1.38691	2.14103	2.27829	3.90854	2.47268	2.80545	1.45028	1.17782	2.96182	2.53914	1.23357	1.27425	1.3461	2.58322	1.76986	5.56853	1.00367	1.55792	1.37036	0	2.48274
chr4:154415048-154418357	hs1854;positive;ht	1.74825	1.3814	1.50797	2.49902	1.87655	0.897386	2.03914	1.1648	3.48116	9.57889	6.86943	3.87117	3.28607	1.28315	1.18892	1.48492	1.15976	1.1677	1.14705	1.07363	1.00507	1.28989	1.25561	1.51226	0.884428	1.40797	1.20602	1.37296
chr15:59201521-59203569	hs1900;positive;ear	7.21486	11.5638	2.79803	6.88452	11.1276	1.79105	5.09143	9.72436	3.14076	4.39114	4.22879	2.53541	13.5102	9.22677	11.859	12.2104	10.5467	5.64683	9.74147	13.4045	2.56727	3.10336	3.52702	1.91454	1.73373	1.49459	1.22566	5.07843
chr1:133236796-133241891	hs1916;negative	1.41573	1.87464	0.816622	1.3559	1.31806	1.96337	2.07125	1.84874	1.15054	1.7192	1.4762	1.63791	1.91824	1.12182	1.42021	1.10584	1.60122	1.62291	1.40055	1.11061	0.998671	0.94956	0.878088	1.54079	0.816622	1.07794	0	1.37156
chr18:23867265-23870616	hs1935;negative	1.27409	1.29229	0.930519	1.10574	1.38292	1.57539	1.53295	1.25639	2.51209	2.62773	2.36498	1.61818	1.6651	0.983318	1.16331	1.41412	1.19091	1.15589	1.00395	1.27457	1.20981	3.06444	5.13175	0.950927	1.01112	0.816622	1.57174	1.57331
chr7:68024562-68027134	hs1959;positive;ba;fb;ht	5.79602	7.39302	4.85402	7.99885	1.74778	1.07106	1.59818	1.3372	1.27867	1.57523	1.06789	0.967848	2.05037	0.961308	1.69585	1.34237	1.38198	1.41746	1.81924	1.38904	1.07844	1.67528	1.45145	1.00817	0	0.867434	0.816622	1.63188
chr10:53173253-53178357	hs1975;negative	1.15248	1.2609	1.07402	1.28499	1.1528	0.816622	1.26193	0.917727	1.0033	1.32124	0.903443	0.816622	1.09547	0.96645	1.20918	1.45587	0.88883	0.816622	1.08858	0.99817	1.10223	1.17512	1.52603	0.816622	0	1.0425	0.934945	0.886348
chr10:53178972-53181776	hs1991;positive;lb	0.91073	0.828482	0.816622	0.841878	1.11484	0	1.20704	1.34668	0.816622	0.816622	1.03452	0.833288	0.924477	0.816622	0.94956	1.03995	1.0745	1.17912	1.36138	2.34893	0.816622	1.27513	1.38672	0	0	0	0	1.12637
chr9:24769494-24771225	hs1992;negative	1.06907	0.948182	0.816622	0.97844	1.09247	1.10354	0.844001	0.951932	0.994698	1.01904	1.01261	0.816622	0.943996	0.97799	0.915837	1.15017	0.912695	0.977577	1.18955	0.945562	1.0164	0.831707	0.824038	0.944071	1.43267	0.887632	0	0.879439
chr13:38147728-38150030	hs2100;positive;fm	1.10465	1.22327	1.07555	1.17685	1.18721	0.975317	1.30555	1.30451	1.1788	1.21121	1.50472	1.06161	1.27411	0.93388	1.02816	1.26622	1.32229	1.12527	0.939057	1.03086	1.00891	1.64548	0.927789	0.816622	0	0.816622	1.00817	1.01374
chr9:24896482-24899828	hs2116;negative	1.01377	3.34254	1.11417	3.79352	1.29812	0	0.925328	1.11939	0.977154	0.9011	1.29904	0	1.33036	1.75134	3.22609	1.07935	0.985982	1.04695	1.13105	1.29001	1.19506	0.860425	0.897521	1.63324	0	0	0	1.12781
chr7:110668338-110669616	hs2133;positive;ht;other	2.38122	4.59894	2.24877	3.17328	1.94338	1.29212	2.83915	2.05827	1.44507	5.39718	1.47832	0.928615	3.06533	1.48248	2.2502	2.2109	1.52094	2.22046	1.83806	1.39958	1.31671	1.07655	1.4781	0.921002	0.816622	1.43372	1.1769	1.08483
chr11:90368989-90371438	hs2211;negative	1.28708	1.33169	1.34608	1.28442	1.57665	1.06516	1.39848	0.998093	1.28145	1.57328	0.921932	1.00439	2.054	1.22245	1.07856	1.94803	1.63855	0.930328	1.29571	1.21414	1.11224	0.971439	1.33599	1.08401	0	0.816622	0.816622	1.49199
chr14:54996895-54997224	hs2501;positive;ht	11.7442	13.9986	4.52012	8.71704	2.44198	1.05434	1.27473	1.38351	1.35775	1.39911	1.58245	0.853137	3.42243	1.47137	3.24835	1.43435	1.08032	1.72515	1.40481	1.55211	1.14663	1.02581	1.76215	0.894515	0.816622	0.953592	0.816622	2.50533
chr17:25175538-25176080	hs2502;positive;ht	2.08385	2.77672	2.36413	2.56949	2.10624	0.983473	1.66859	1.8866	2.56846	4.76601	3.55548	3.02819	7.68946	2.51685	3.669	1.99035	1.6554	2.34161	2.36566	2.35877	1.21587	1.22143	1.28983	0.99588	0.989844	1.31151	1.36068	2.13715
chr9:88195361-88199255	hs2514;positive;mb	1.06744	0.835482	1.0337	2.00373	1.5336	1.11704	1.09194	1.05924	1.33395	1.14371	1.14467	0.900918	1.064	1.14009	1.1545	1.41559	1.05057	1.14837	1.13381	0.831958	1.54079	1.41871	1.08335	0	0	1.05326	0.816622	1.08593
chr9:88070461-88074527	hs2528;negative	2.84492	3.09981	1.67189	2.65905	11.9894	1.30938	5.61256	2.14948	1.34537	1.72049	1.63639	1.57124	4.04428	2.06316	1.89287	4.23923	3.97071	1.55307	1.4432	3.85338	4.82033	2.60062	10.5184	0.816622	0.876204	1.42201	1.19542	2.75768
chr9:88030650-88034978	hs2628;negative	2.33753	2.27681	1.65625	3.27139	1.64261	1.7343	1.81169	2.5409	1.49832	2.76155	1.28098	0.92378	1.89374	1.58392	2.1899	2.30654	1.94571	1.5199	1.59082	1.535	0.97507	1.2785	1.71639	0.816622	0.816622	1.51996	0	1.23197
chr9:88137270-88139641	hs2641;negative	2.481	2.9737	2.39173	4.64622	1.51314	0.89242	1.52128	1.65889	1.31177	1.7715	1.55083	1.02894	1.51681	3.23621	4.17118	1.24032	1.04075	1.2165	2.02394	1.29438	0.977451	0.97799	1.04031	0.942256	0.816622	0.816622	0.816622	1.73952
chr16:18621499-18622779	hs2642;negative	2.16421	2.97586	1.57475	2.69102	1.12749	1.06055	1.16728	2.45335	0.917552	0.989845	1.01714	0.816622	1.68461	1.17771	2.49105	0.968372	1.12897	1.95951	2.68234	1.1593	1.04427	0.816622	1.32449	0	0	0.816622	0	0.988904
chr5:38106177-38106996	hs2644;negative	1.06861	0.899363	0.981595	0.816622	1.18345	0.816622	0.930623	0.874952	0.816622	1.06252	0.927979	0.816622	0.952725	0.816622	1.3066	3.92876	2.74954	0.918699	0.816622	1.35043	0	0.964513	1.32784	0	0.816622	1.11866	0.816622	1.08162
chr12:104939392-104939908	hs2818;positive;cn;hb;nt	1.98524	1.74553	1.38443	3.84219	7.01725	1.03934	32.2143	26.4135	2.76598	2.20911	5.2001	2.08416	6.36715	6.7098	9.11112	6.23925	7.62493	7.66423	15.2373	17.8906	1.71622	1.76465	2.89575	2.41275	0	1.93948	0	4.53053
chr13:64205082-64205636	hs2819;negative	1.76218	1.33145	1.71754	2.28489	3.71973	0	2.10916	1.65532	1.65044	3.48452	1.50639	1.44743	2.08258	1.03808	1.06471	4.30973	3.24304	1.90273	1.44479	4.89582	0	2.01307	2.44987	1.38826	0	2.18026	0	1.67668
chr12:34219670-34221315	hs2820;negative	0	0.816622	0.952726	0.816622	0.868747	0.816622	1.52947	0.845787	0.816622	0.816622	1.16392	0	2.0134	0	0.816622	1.28498	0	0	1.65769	0.816622	0.816622	0.816622	0.816622	0	0	1.12717	0	0
chr12:34215261-34216362	hs2821;negative	1.46614	1.52355	0.954158	1.90809	1.91816	0.816622	2.84633	5.32476	1.10747	1.33835	1.0537	1.23091	3.59366	0.994283	2.59874	1.95477	1.10045	3.8795	1.69747	2.77059	0	1.2894	0.816622	1.1579	0	0	0	1.42659
chr6:6005995-6006609	hs2822;positive;hb	0.816622	0	0.816622	0.993416	0	0.816622	0.939674	0.816622	0	0.816622	0.816622	0	0	0	1.45825	1.38197	0.816622	1.43527	1.16088	0.816622	0.868747	0.816622	1.07944	0.816622	0	0	0	1.15017
chr6:6026899-6028252	hs2823;positive;ba	2.41604	1.31532	0.816622	0.816622	4.10131	0	1.35155	1.73223	0	1.1342	0.99588	0	1.85346	0.816622	0.816622	1.33145	0	1.59341	0.823261	0.816622	0.816622	0.816622	0.816622	0	0	0	0	0.987848
chr6:6458809-6459379	hs2824;negative	0.816622	0.816622	1.27762	1.07421	1.11814	0	1.00183	1.44192	0	0.981516	0.816622	0	0.816622	1.19389	1.39263	0	1.25518	0.816622	0.816622	0.816622	0	1.39992	0.816622	0.816622	0	1.63324	0.859602	0
chr6:6363941-6364446	hs2825;positive;lb	0	0.816622	0.816622	1.20243	1.11639	1.63324	0	0.816622	1.13776	0.816622	2.51792	1.10204	0	0.816622	0.816622	3.86875	1.98054	0.816622	1.29623	1.89912	0	0.816622	0	0.979946	0.816622	0	0.816622	1.52165
chr6:6316533-6317120	hs2826;negative	2.72677	1.35291	2.19511	2.37586	7.63928	3.03519	5.61083	1.80165	1.37395	0	1.81999	1.57425	1.57043	1.06763	1.90829	8.18457	14.8827	1.41548	2.25256	7.95518	2.55194	3.50015	11.5841	1.91181	2.77068	0.816622	0	4.53465
chr6:6058480-6059027	hs2827;negative	0	0	0	1.97474	0.816622	0.816622	0.946444	0.816622	0	0	0	0	0	1.42168	0.816622	0.816622	0	0	0.816622	0.816622	0.816622	0.894149	1.20827	0	0	0.816622	0	0.816622
chr6:5997407-5997858	hs2828;negative	1.49382	1.09256	0	0.816622	2.1811	0.816622	1.41692	1.59898	1.26254	0.816622	1.14657	0.816622	1.27597	0.816622	1.03467	0	1.18447	0	0.897386	2.7231	0.816622	1.24268	0.934367	1.32992	0	0	0	0.96264
chr5:132293079-132295164	hs2829;negative	2.36085	2.4458	2.32902	1.2974	3.05833	0.816622	1.74151	1.82051	1.46726	2.3426	1.43553	1.28112	1.942	0.845787	1.29629	2.71589	1.68791	0.816622	0.816622	1.18781	1.85386	1.63778	3.34151	1.33045	1.32257	0	0	1.3137
chr5:131990290-131991766	hs2926;negative	38.1791	23.806	8.58935	33.2039	78.1747	5.2501	60.5189	57.1366	48.8221	76.1399	47.0407	18.9224	63.0335	17.9306	31.4601	69.297	62.9985	16.4025	29.7811	49.2264	7.98564	16.5939	14.8339	3.52601	1.35401	10.0043	3.40663	30.5761
chr5:131929775-131931745	hs2933;positive;som	38.4052	67.7766	18.6597	41.3665	17.3255	1.33808	6.30264	4.9805	7.63078	35.2224	14.2056	6.17701	36.395	16.6435	19.7036	3.72415	4.76832	11.0109	9.85629	18.2768	2.061	1.15856	5.26766	1.51226	1.47916	1.48092	1.54346	9.32983
chr5:131919678-131921484	hs2965;positive;hb;mb	6.32945	13.7029	3.75755	12.9416	5.43116	1.30835	4.27894	3.2361	2.07539	3.09814	2.70196	1.92291	7.64271	3.23459	2.92601	4.33225	1.92729	1.59475	1.83598	2.39664	1.20402	2.10627	3.64529	1.52855	0.816622	1.22624	1.65307	3.43212
chr10:50901664-50902602	hs2983;negative	3.69503	9.50765	2.04925	4.16904	7.78136	1.91615	4.05564	3.61957	6.25057	14.1145	7.24538	3.1495	10.2394	3.01454	5.51063	6.6213	7.25397	4.45526	6.22058	9.59461	1.35883	2.00545	2.46207	1.14143	0.888769	1.38347	1.50976	3.43302
chr10:20285524-20287443	hs3012;positive;fb	0.816622	0.816622	0.816622	0	0.937602	1.51226	1.62028	0.816622	0.816622	0	1.13932	0.816622	1.7341	0	1.37805	1.40896	0.816622	0	0.847791	1.09471	0	0	0	1.14168	0	1.50841	0	0.816622
chr1:113469415-113469753	hs3013;positive;fb;mb	16.8896	19.8819	6.37378	12.3879	20.7575	3.01429	17.3702	11.2735	12.0312	17.7121	16.0376	5.71341	18.5523	10.4186	13.8413	20.4657	10.2505	6.60228	5.24761	10.7311	8.85902	10.4068	15.5306	2.49986	1.69123	6.44748	2.17412	8.47871
chr3:121276907-121281645	hs3052;negative	0	0.816622	0	0.922736	0.816622	0	0.816622	0	0.816622	0.921458	0	0	1.20091	0	0.952234	0	0	0.927979	0.816622	0.878088	0	0	0.816622	0	0	0	0	0.816622
chr14:46386734-46387665	hs3053;negative	0.94174	1.10728	1.00287	0.862629	0.985044	0.860896	0.907357	1.0102	0.933575	1.04197	0.925447	0.89318	1.06178	0.816622	0.967989	1.08271	0.816622	1.48476	0.816622	0.91884	0.816622	0.895143	0.897609	0.816622	0	0.898548	0.816622	0.816622
chr18:56042254-56043290	hs3055;negative	2.09356	1.47937	1.20058	1.74717	1.63419	1.42048	1.68413	1.47891	1.26832	1.25652	1.23133	1.13553	1.37064	1.04373	1.44686	2.14299	1.21611	1.27278	1.19924	1.38194	1.14172	1.50567	1.61241	0.816622	0.816622	0.894928	1.04102	1.20287
chr6:118186390-118187263	hs3066;negative	12.7166	14.6715	7.19555	15.6956	14.0032	4.2397	16.1381	13.0934	9.49281	10.4992	9.69109	4.74261	13.2558	7.06947	12.538	13.4729	10.1598	5.99281	8.20023	10.4816	8.01795	9.18366	12.8704	2.63609	2.5767	2.78149	2.98665	8.70493
chr5:12763659-12765239	hs3067;negative	5.5076	6.0783	2.99309	6.30753	6.91039	1.69127	5.61788	3.67833	3.78919	4.60689	3.78831	2.51888	4.16845	2.72969	5.27457	6.79516	5.02197	1.55076	2.72444	4.45507	1.99203	3.24581	5.27767	1.42425	1.36104	1.52047	0.816622	2.51833
chr5:119796787-119797947	mm9;positive;eye	1.20592	0.888238	0.820726	1.09177	1.13094	1.24817	0.875071	1.06227	0.928535	1.14483	0.932675	1.4225	1.60196	0.944071	1.21109	1.67604	1.03531	1.63324	1.34502	1.43238	0.962997	0.830176	0.816622	0.816622	0	0.816622	0.816622	0.945894
chr14:55003671-55004830	mm21;positive;ht;mb	2.3487	2.43304	1.5854	3.0941	2.83685	0.970058	3.53961	2.31759	4.75784	11.4865	5.5885	3.99783	6.81526	2.09654	3.08565	1.96182	1.45226	3.3881	2.41907	3.08621	2.15388	1.49723	1.85412	1.11735	0.933282	1.08346	1.60218	2.19151
chr2:66407566-66410536	mm25;negative	1.79145	0.935578	0.816622	1.10854	1.87331	1.3841	1.44803	1.99022	1.04695	1.10639	1.13539	1.63324	1.15978	1.16925	1.9792	1.29322	1.49561	0	0.900686	1.11614	1.10687	1.10812	1.07851	0.964513	0	0.816622	1.26608	1.10728
chr2:65620680-65622792	mm40;positive;ba;ht	1.50505	1.09775	1.21685	1.57958	3.53769	1.67594	2.18598	3.06515	2.04537	4.25306	2.95649	2.60109	10.8791	1.3626	1.86895	6.04434	5.88132	2.03727	2.08269	4.67632	1.19727	1.03898	1.12076	1.29623	0	0.816622	0.816622	1.68424
chr16:94630838-94633804	mm61;negative	0	0.924267	1.13947	0.816622	0.816622	0	0	0.816622	0.969738	1.15487	1.27597	0	0	0	0.816622	0	0	0	0	0.816622	0	0	0	0	0	0.816622	0	0.816622
chr7:73524212-73524719	mm70;positive;ht	13.3204	16.906	6.24362	15.0996	9.26297	1.88865	6.82732	4.45422	2.81569	3.97192	3.18094	2.2309	6.12008	3.82321	4.60479	5.94875	3.79024	4.49665	4.01443	6.81781	4.9736	3.31316	6.05609	1.53129	1.7198	1.09057	1.14602	4.65357
chr18:79070342-79072736	mm71;positive;ht	10.3831	22.0456	5.11848	12.4841	5.66767	1.78293	3.35447	3.31746	4.0296	13.7993	7.15665	3.16333	14.2366	4.45532	9.98249	5.21936	2.5208	4.52953	2.92242	4.55121	2.75151	2.69239	3.72154	1.0597	1.1342	1.82099	1.37703	4.38676
chr18:78972132-78974285	mm99;positive;ht	7.94359	8.52174	3.56557	8.52043	3.76625	1.29079	3.45907	2.05924	2.74331	5.94453	4.18531	2.01554	3.70934	2.10038	2.43736	2.57859	1.69972	1.34221	1.12206	2.25299	1.12723	1.98057	2.26492	1.08501	0	1.12637	1.31852	2.31121
chr2:61764033-61766483	mm136;positive;bv;ht;other	13.2461	9.03515	4.12341	10.4728	22.2113	2.78862	18.9565	16.3922	14.5183	23.5735	16.1649	6.24253	18.1161	6.76359	11.0712	20.8562	16.7713	5.88866	9.87536	15.2906	3.36844	5.40858	5.12401	2.14868	1.11445	4.48339	1.97592	8.61276
chr17:4863436-4866525	mm149;positive;ba;lb;nose	1.70805	2.48541	0.950442	1.74321	4.32106	1.04015	1.35978	1.5752	1.42021	1.59957	1.23499	1.25363	2.93779	1.05798	1.02176	6.32446	4.96042	1.77162	1.51011	2.49385	1.48546	1.42865	1.57496	1.2116	0.833288	1.13219	1.0911	1.9024
chr17:5137659-5140878	mm151;positive;fb;mb;nt	1.19536	1.0488	1.02496	1.30551	1.6156	1.22378	1.18134	1.34474	1.0995	1.22046	1.45681	0.913447	2.1669	0.997904	1.22625	0.967978	0.910539	1.54701	2.87303	1.31928	0.816622	1.52436	1.44495	1.04675	0	0	0.949898	1.0061
chr3:94793368-94794470	mm172;positive;ht	15.2135	19.9762	7.56455	18.0383	6.99549	1.56812	8.70551	10.9305	1.70765	1.60752	2.29257	1.15738	7.53369	7.07622	12.0943	2.34779	1.36293	6.41582	7.71459	3.94793	1.60184	1.91391	1.84237	1.21061	0.989844	1.06055	1.00076	6.0272
chr2:32816291-32817280	mm196;positive;ht	3.38393	5.82552	2.02822	5.16795	3.84969	1.23378	2.98862	2.32198	1.79263	2.82948	2.13727	1.38944	3.72772	2.29272	3.40372	3.01285	1.95831	1.46739	1.48986	2.07854	1.46327	1.76228	2.80147	1.15149	1.17283	1.17006	1.28625	2.1592
chr17:90085748-90089176	mm236;negative	3.06618	4.86302	1.17287	3.05498	4.59779	2.35714	4.43076	4.4919	1.99633	5.2119	2.38071	1.83688	4.95489	5.77047	10.2642	3.15216	2.8618	2.75102	5.20691	5.61022	1.81691	2.10074	6.43728	2.0128	1.02078	1.17782	0.816622	1.56564
chr13:83517788-83519566	mm241;positive;ba;ht	5.50449	6.52218	3.91256	7.09415	20.6888	2.08379	6.91539	5.11376	11.7281	15.2426	11.1784	4.01645	21.7801	1.8441	5.33568	25.1676	14.1329	2.85325	3.01924	6.06859	1.14972	4.61753	2.87317	1.46896	1.10354	1.54318	1.53164	7.18274
chr5:51591179-51592760	mm323;positive;fb	2.89143	2.91635	1.8441	3.00025	3.29902	1.07701	3.82944	4.3216	3.5736	4.59582	5.92796	4.17812	7.29707	1.83396	2.37492	3.88762	4.34931	2.25918	3.53012	3.53789	1.44085	1.56163	2.24494	0.968327	1.06813	1.49064	1.2769	2.39563
chr15:86114730-86114931	mm335;negative	2.54962	2.21207	1.27549	1.68881	6.76287	1.7139	2.91883	2.14531	1.15878	2.34625	2.27237	1.53617	2.01116	1.4009	2.02982	6.20304	3.46138	2.22293	4.02252	5.11439	1.01179	2.14588	4.1165	2.70193	1.02078	1.77882	1.15177	1.9596
chr19:40467432-40468695	mm338;negative	9.58627	9.86925	5.38033	12.5516	14.4619	3.82179	32.5901	31.8482	12.529	22.6238	18.4403	5.4702	14.0815	5.29046	12.7968	16.0712	17.123	9.13899	17.7335	17.5792	5.29229	4.16604	7.86666	2.00043	1.60911	3.08114	1.36541	7.87503
chr1:190061290-190062349	mm495;negative	7.58688	16.6117	4.35291	12.0132	6.75177	1.75492	3.74192	5.60685	3.50307	8.04919	5.42438	2.59184	13.0628	9.17471	16.8951	3.17824	2.47056	8.2875	7.2423	9.55711	1.42823	2.62791	2.21178	1.23306	1.29055	2.09298	1.03307	3.87631
chr9:121355294-121357466	mm582;negative	9.82516	9.25783	4.19749	9.84444	12.5713	1.62119	8.6558	7.82569	7.32921	9.87047	8.949	4.42833	11.3928	4.17043	6.18412	11.8843	9.2692	5.20393	6.67428	9.11344	3.38701	4.34017	7.59497	1.98573	1.6598	1.55388	1.85928	5.44124
chr11:88467417-88468721	mm588;negative	6.77289	5.94886	3.73609	6.5468	14.3716	2.50932	8.23656	6.18275	4.65716	7.00179	5.57281	2.68751	5.72704	4.87766	7.21823	10.7638	7.70677	4.83371	5.80124	7.70005	3.44188	6.10875	9.20055	1.20943	1.81374	1.95554	1.22152	4.37434
chr10:58382775-58383620	mm595;positive;fm;lb	2.25289	2.7988	2.29489	3.49174	3.28808	1.40007	3.48808	3.06117	4.05577	5.28424	5.86982	2.36654	4.24468	1.45231	2.8594	5.31228	3.97532	1.63715	2.68924	4.73476	2.4096	3.41479	3.54408	1.1342	0.960731	1.21465	0.970839	1.6684
chr2:163685776-163686923	mm610;positive;ba;ear;fm;lb;other	3.14629	2.16702	2.21057	5.69014	16.4953	7.20248	13.0935	13.914	2.0125	1.89613	3.56317	1.68522	15.1465	6.50356	13.7151	23.5048	15.2076	9.79416	13.3263	10.4125	1.573	1.63624	2.89126	3.52484	0	0.854604	0.977852	6.1686
chr1:182110495-182112053	mm612;positive;ba;eye;fb;hb;lb;mb;nose	10.1278	11.8382	5.45667	12.0827	15.9667	4.41728	15.0347	12.3114	9.3201	13.8037	10.4332	5.4665	12.262	5.88827	9.15727	19.4828	13.2238	7.44328	8.99361	12.9891	5.18933	8.04989	13.289	2.78135	2.35582	2.30822	1.67226	7.04767
chr11:113733041-113734346	mm659;negative	1.98437	1.4324	0.999631	1.69698	1.49769	0.910247	1.50503	1.34092	2.47223	3.71541	2.9911	1.51397	2.0063	1.02722	0.908805	1.65797	1.49587	0.816622	1.22493	1.41918	0.903434	1.26162	1.64703	1.4478	0.816622	0.899363	0.816622	1.08829
chr17:10472540-10473972	mm688;negative	1.48069	1.57184	0.937731	1.38246	1.34328	0.816622	1.21674	1.34486	1.09505	0.966589	0.932293	1.43267	1.36353	1.18703	4.29033	1.84861	1.00776	1.0337	1.08826	1.4477	2.88775	1.36367	2.81996	0.816622	1.43772	0.945894	1.60122	1.30366
chr7:112280437-112281385	mm759;negative	9.74107	13.2507	6.04033	10.206	6.23774	1.16229	4.88004	5.68956	1.98641	2.38112	3.29767	1.27623	4.96813	2.07801	2.76891	3.99491	3.32754	3.06074	3.43443	4.63322	2.27933	4.04749	5.09803	0.983881	0.964513	2.12157	1.57042	4.11577
chr2:165914101-165914687	mm760;negative	2.2452	5.32927	1.94366	3.66875	1.97576	0.816622	2.09958	2.30058	1.44535	1.79981	1.03548	0.816622	2.74524	1.14053	1.41406	1.34875	1.55273	1.19033	1.49122	2.20169	0.971847	0.816622	0.87718	0.816622	0	0	0	1.30208
chr16:22698603-22699796	mm761;positive;fm;ht	4.77796	4.55221	2.76916	4.44965	6.63543	1.47239	4.46624	2.08183	0.948248	1.54079	0.960444	0.816622	2.7049	4.05067	6.57983	8.89756	3.20595	1.22743	1.53927	2.20968	2.54809	3.40097	3.88296	0.816622	0	1.44315	0	2.84538
chr12:8385675-8387404	mm844;negative	4.65808	4.19672	2.14341	2.90117	4.76177	1.06835	2.76178	2.04496	1.91792	2.85024	1.99161	1.40404	3.22694	2.06005	3.14218	3.48519	3.1395	1.62182	1.67449	2.5676	1.22493	2.02638	2.0341	1.06631	0.935063	0.930949	0.957914	2.09167
chr6:30635908-30637351	mm847;negative	2.17907	2.87463	1.08411	2.28302	4.70643	2.1956	3.11759	2.8639	2.44486	5.01317	2.55826	1.69881	4.82825	2.90519	5.18036	2.0709	2.47183	2.62976	2.44834	2.68955	0.904218	1.3333	1.88481	0.94956	0.816622	0.850648	0.816622	1.69981
chr2:144176906-144178287	mm871;positive;fb;hb;mb;nose	1.18312	1.15849	0.980615	1.02816	1.54125	0.982271	1.30213	1.20376	0.931354	1.03404	1.15392	0.816622	1.2179	1.49	1.22339	2.03821	1.33314	1.12823	1.0156	1.39349	1.29249	2.14642	3.08941	1.22929	1.04994	1.19413	0.816622	1.15312
chr10:42250904-42252282	mm907;negative	7.7552	7.66229	5.61139	8.05032	7.82992	2.83323	8.98212	6.77706	8.16998	7.95069	5.17803	3.61411	4.83596	4.14833	6.2324	7.72339	5.46877	5.05564	5.29362	10.2127	4.19679	4.43703	9.12163	2.11923	2.53479	2.18251	2.22678	3.85713
chr17:44151634-44152692	mm919;positive;fm;lb	2.38401	2.81192	1.91919	3.51335	2.85484	1.39904	3.15426	2.72682	4.06498	4.69257	4.77699	2.46375	3.74281	1.24804	2.67731	5.03962	3.64534	1.50546	2.53008	4.45164	2.18539	2.95351	3.2469	1.10581	0.960731	1.11294	0.973952	1.63645
chr17:46008824-46010190	mm984;positive;hb;mb	3.76523	4.44543	2.20353	3.99344	2.86878	1.49281	3.21638	2.92326	1.82657	3.04479	2.22155	1.32758	3.38423	1.36231	2.62092	3.57239	2.60176	1.73747	1.84128	3.27651	1.82077	1.98516	3.45336	0.920871	1.148	1.0605	0.912695	1.8766
chr16:86837654-86839343	mm985;positive;mb	4.52073	5.13528	2.62157	5.20838	4.22089	1.29833	3.86531	2.86184	4.39977	7.57331	5.3693	3.16489	3.97858	1.87189	3.01119	4.30599	2.43383	2.0346	1.75046	2.33832	2.57192	3.1527	4.71677	1.13124	1.61351	1.22994	1.04204	2.26011
chr7:109558267-109560092	mm992;negative	17.3593	11.3749	8.43842	14.8503	13.1278	3.74402	11.8429	10.8527	7.32386	6.67552	5.71775	3.61672	9.96405	5.93636	8.7347	9.09148	7.29109	6.28549	6.9168	8.99787	3.90658	6.6768	6.09055	2.33384	2.89756	3.7397	1.85908	5.92699
chr1:133744227-133745599	mm1074;negative	0.9931	0.921053	0.9671	1.15202	1.03808	0.816622	0.816622	1.18351	1.0708	1.00546	0.816622	0.816622	1.6138	0.816622	0.873867	1.01234	0.904652	0	0.816622	1.0061	0	0.816622	0.994318	0	0	0	0	0.816622
chr13:46884783-46885858	mm1211;positive;ht;lb	5.71521	6.50046	1.98982	4.1569	9.76317	1.87757	5.63946	4.3542	5.29699	6.4235	3.88197	1.47046	3.33459	2.62146	3.05917	7.38497	6.91197	2.47358	2.43106	5.0655	2.53162	5.16729	5.70491	1.33331	1.29069	1.47342	1.2099	3.65208
chr3:41157758-41159376	mm1234;positive;fb	1.25634	1.12068	0.956121	1.07726	1.14594	1.51226	1.20809	1.17806	0.978309	1.40169	0.980852	0.827657	1.29553	1.00404	1.08401	1.08883	1.16692	1.05144	1.16454	1.03934	1.00323	1.28707	1.22062	0.909885	0.816622	1.51703	0	1.20972
chr5:72493855-72495406	mm1237;positive;fb;hb;mb	0.985921	0.983379	0.849051	1.12303	0.902391	0	1.12649	1.002	0.816622	1.05749	0.989804	1.10445	1.22658	1.04695	0.948909	1.08995	1.10787	0.816622	1.07722	1.0771	0.816622	1.08362	0.920436	0.816622	0	0.816622	0.816622	1.064
chr5:111535893-111537085	mm1283;positive;ba	7.79869	10.4516	4.40716	8.00957	13.9956	2.66133	11.3519	6.13453	4.95152	5.72228	4.9795	2.39333	5.14067	2.37022	6.18889	14.5966	10.8154	2.78215	3.44093	9.76337	2.22758	5.56105	6.83992	1.47117	1.10728	1.67451	1.1321	5.98408
chr3:40452073-40454343	mm1284;negative	18.4763	24.131	8.5857	20.8958	21.6351	2.81041	12.2385	8.02862	8.74014	15.355	8.81219	2.25676	16.2417	5.93281	9.46777	19.5324	12.8265	6.41923	5.00952	9.89592	2.567	5.16218	5.27554	1.69754	1.48953	2.12284	1.62712	9.4394
chr5:107250899-107252442	mm1295;positive;fb	11.4756	18.788	6.64182	14.5454	11.0774	2.41429	6.80771	13.8818	9.03526	15.7172	9.99618	5.01187	15.6888	7.5186	13.1613	5.42385	8.83322	8.79571	11.4709	16.0238	3.92924	4.10872	5.18356	3.64823	2.6364	2.44805	2.12979	5.75901
chr5:15966035-15967426	mm1335;positive;ba;ht	3.64323	9.10041	2.04925	3.93383	7.668	1.89081	3.96825	3.48425	6.08393	13.5863	6.93091	3.1495	9.81628	2.94104	5.34591	6.39682	7.13677	4.45526	5.89779	9.2395	1.3585	2.00545	2.40798	1.12658	0.884428	1.38396	1.50976	3.35039
chr13:3726204-3727216	mm1336;positive;fb	2.68601	3.26231	2.21073	2.69931	5.57102	1.70828	2.54348	2.07906	1.12231	1.36466	1.17882	0.963527	1.566	1.45763	1.10244	2.46823	3.27439	1.60085	1.87148	1.58723	1.75084	1.62552	5.54557	0.974355	0.990891	1.02744	1.11624	1.79632
chrX:74239973-74243274	mm1362;negative	4.64959	5.7585	2.94038	4.02336	3.98159	1.36862	2.40193	2.39287	1.75355	1.92305	1.90888	1.01235	4.01443	1.91295	3.00574	2.52378	4.5014	2.61721	3.01973	4.8279	1.50948	1.36862	1.57747	1.36853	1.04695	1.03042	1.02988	1.73384
chr5:122092877-122094734	mm1385;positive;ht	2.20756	11.317	2.77651	5.96949	1.25377	1.60122	0.972687	1.04618	0.867944	1.23374	1.02691	0.898058	2.36877	1.12003	1.89444	1.04737	0.816622	1.41538	1.05858	1.18245	0.816622	0.827657	0.816622	0	0	1.10066	0.841878	0.926066
chr5:29314881-29315667	mm1394;positive;fm;hb;nt	1.14269	1.25057	1.16319	1.54885	0.978942	0.997769	1.23527	1.4618	0.900847	1.01354	1.0948	1.0772	1.03752	1.02209	1.21665	1.45177	1.00476	1.21521	1.38706	1.29399	0.938645	0.907646	1.00973	0.887632	0	0.918095	0	0.990725
chr6:118300299-118301836	mm1458;positive;fb;hb;mb;nt	1.61801	1.98506	1.49851	1.97421	1.80237	1.41384	1.27867	1.29311	1.37615	1.70946	1.88523	1.40212	2.00514	1.20857	1.87889	2.1971	1.58844	1.32757	1.08981	2.13277	1.09976	1.22851	1.54845	0.884049	0.921002	1.21537	1.26585	1.35394
chr6:118224140-118225287	mm1464;positive;lb	7.23466	7.68156	2.97595	7.23531	10.2795	4.65409	11.4844	10.0451	11.4235	11.3819	14.2062	4.50826	11.5232	6.95027	7.30491	16.9448	12.5177	4.4642	5.79778	8.91895	3.68317	6.97707	9.24873	3.53149	1.64962	2.65695	2.10646	6.29868
chr9:90125482-90126865	mm1483;positive;cn;drg;fb;hb;lb;mb;tri	6.17862	5.17288	2.98489	5.454	19.1233	4.68768	7.51608	10.146	10.2722	10.9686	9.89824	6.31807	13.1465	3.14455	5.78817	19.6505	19.2566	7.62036	10.2544	16.1708	2.77783	4.58075	4.27119	2.44217	1.61421	1.70801	1.49322	5.62117
chr8:57399826-57402467	mm1507;negative	1.59412	1.45162	1.45766	1.86405	6.37595	1.27692	1.94847	3.97941	2.01168	2.42324	1.4432	1.34986	4.69011	1.14659	1.53242	4.67251	9.25264	4.03925	4.78251	11.4559	0.982893	2.29541	1.27044	0.992224	1.8346	0.816622	0.960731	2.78696
chr8:45839745-45851143	mm1520;negative	2.29049	2.65517	1.1242	2.29693	2.49112	1.09021	2.38404	1.79394	3.37024	3.0195	2.27164	2.17804	1.39373	1.29494	1.80596	1.95188	1.93158	1.4064	1.29135	2.65873	1.8544	1.54971	2.43591	1.04542	0.887632	0.893946	1.10057	1.8357
chr3:129074714-129077392	mm1540;positive;hb	2.14101	2.3324	1.11151	2.08653	2.04326	1.06147	1.9834	2.02647	1.16402	1.69809	1.29157	1.44963	1.83115	1.35331	2.04292	1.67981	1.37428	1.36761	1.51541	1.77214	1.14058	1.43028	2.10873	1.21335	1.20802	0.859602	0.816622	1.15139
chr6:5535631-5538667	mm1567;positive;lb;tail	3.74593	2.9224	1.8392	3.98303	4.55676	1.9627	4.22511	5.40539	2.92696	3.17677	3.78507	1.90077	3.79886	2.83605	2.77451	7.10291	4.21742	2.86214	3.10695	4.36961	1.70302	4.36418	6.13832	1.16997	1.2358	1.88167	0.924746	2.35893
chr15:52992665-52996372	mm1591;negative	1.33673	1.11422	1.03025	1.09136	2.02769	0.816622	1.29415	1.20125	1.26196	0.837705	1.03934	1.07871	0.955113	1.34117	0.903302	2.37901	2.21685	0.909885	1.24049	1.39302	0.927979	1.38714	0.939004	0.816622	0.816622	0.973921	0.816622	1.24101
chr9:35048124-35053019	mm1598;positive;fb;hb;lb;mb;nose;other;som	1.61629	1.69079	1.08151	2.59352	6.84019	4.82477	9.61908	5.8857	1.66425	1.6908	1.99124	1.8362	2.79234	1.80197	2.05918	6.47183	4.16828	2.36826	3.80392	3.55484	2.67272	5.39034	4.36454	2.28124	1.18542	1.86277	1.05697	2.67466
chr15:80059655-80063657	mm1615;positive;fm;lb	7.13901	11.402	2.76535	6.80265	10.9623	1.79105	5.06003	9.73012	3.1153	4.39196	4.14165	2.5472	13.4582	9.19581	11.7537	12.2048	10.4397	5.55097	9.77329	13.3201	2.55742	3.10784	3.51803	1.91454	1.73373	1.48026	1.22566	5.02143
chr6:117278950-117280887	mm1625;negative	1.24877	1.42207	1.01755	1.51804	2.56271	1.24175	3.26878	2.67887	1.15848	0.970308	0.992467	1.11962	3.99642	1.34756	1.47252	4.70654	7.46172	1.30633	2.72658	5.51979	3.78523	1.18276	3.8401	0.816622	1.57173	1.2769	1.01526	2.86702
chr7:78716894-78720086	mm1642;positive;fb;hb	1.31898	1.72955	1.13546	2.06564	1.68368	1.3583	1.48133	1.4247	1.53534	1.78673	1.13411	1.0983	1.53663	1.21787	1.41255	2.3102	1.59609	1.06875	1.08542	1.61085	1.11227	1.93821	1.96028	1.63324	1.02804	0.863237	1.03648	1.2276
chr6:87420540-87424958	mm1651;positive;ht;mb	10.5313	14.2738	4.08592	7.63796	8.80175	1.44355	5.00053	3.10995	2.36434	3.72447	4.60909	1.3478	3.52877	4.2811	5.97111	4.93661	1.84087	2.40082	1.64799	3.94781	2.81503	2.84238	4.93607	1.3229	1.1316	1.80162	0.957529	3.4737
chr4:154329036-154332718	mm1656;negative	2.38134	6.8045	1.47899	2.54617	1.78703	1.37805	1.35096	1.29759	1.06432	1.2261	1.1468	0.857561	1.64285	1.4823	2.76998	1.22908	1.39803	1.71397	0.913604	2.25704	1.0959	0.905089	1.03114	0.97507	0.816622	1.20526	0.816622	1.11213
chr18:73311945-73315305	mm1665;positive;eye;ht;lb;som	8.44806	13.9772	5.34132	9.60406	4.5697	1.14517	2.10768	2.04581	2.54911	7.16278	3.55165	2.23554	7.04451	4.12461	5.42335	1.8203	2.17041	3.87	2.95057	4.78071	1.45946	1.09532	2.34251	1.06055	0.977212	1.07182	1.2792	3.1505
chr8:15049087-15051024	mm1666;positive;ht	9.96218	16.9792	6.29833	12.229	3.62566	1.4111	4.27245	3.73552	1.53297	1.72211	1.90399	1.03445	2.75617	1.29639	1.63592	1.36311	1.40339	2.04343	2.50036	1.97043	2.04273	1.56369	1.82705	1.06766	1.11768	1.00459	0.891809	3.20469
chr1:163361439-163364192	mm1669;negative	8.51498	10.3649	4.37661	10.3209	8.41795	1.20987	4.22556	1.96573	1.89324	3.88508	2.4996	1.14789	5.35851	3.04663	3.79451	2.27076	1.76251	1.97961	1.68963	2.67674	3.49095	3.70137	5.77849	1.01521	1.17305	0.894578	1.05214	2.50484
chr9:107467467-107469256	mm1674;positive;eye;fb;hb;lb;mb;nose	3.85766	5.76431	2.498	8.91836	6.57892	2.38154	4.79869	4.07509	1.7154	2.76751	1.92265	1.34212	2.77994	3.18743	4.7104	6.91573	5.34238	3.55817	3.77999	5.79027	2.28581	7.26669	4.6311	1.6645	1.99903	1.34277	1.2999	3.64952
chr13:45241304-45245797	mm1686;positive;mb	10.2792	15.4198	4.79489	10.772	4.072	1.09956	1.48945	2.17422	2.03669	2.7836	2.13062	1.48991	9.83214	5.2356	7.36908	2.57083	1.74514	2.79052	3.47656	2.76366	1.26794	2.05466	2.13264	0.816622	1.0859	1.72932	1.07819	2.70452
chr15:32505051-32507280	mm1687;positive;lb	2.15845	5.13617	1.70998	4.40855	1.1351	1.05408	1.21304	1.67914	1.0337	2.97973	1.44448	0.931507	3.40641	1.45233	3.44979	1.15729	1.1123	1.57158	1.55825	2.59703	0.958349	0.956978	0.98496	1.24359	0	0.816622	0	1.52579
chr2:167261052-167262014	mm1688;positive;drg;lb	1.45146	1.22761	1.41472	1.18472	2.33699	0.989299	1.12305	0.929944	0.971361	1.07875	0.937354	1.09614	3.29781	2.07016	1.24905	1.82697	1.01185	1.06748	1.10354	1.43142	0.837561	1.18351	0.937389	0.816622	0.816622	0	0	1.12182
chr3:122081240-122083553	mm1689;positive;lb	1.86232	1.70664	1.13891	1.78056	1.63967	1.47582	1.3152	1.47946	1.1392	2.29726	1.22493	0.997469	4.09136	1.84765	1.47033	1.8875	1.47625	1.32251	1.11611	1.38742	0.96732	1.09481	1.14633	1.11866	1.57042	0	1.63324	1.60529
chr3:122083542-122086711	mm1690;negative	1.36825	1.63889	0.918699	1.33757	1.37079	0.89086	1.23185	0.959332	1.21884	1.07252	1.06134	1.02078	1.23731	1.24708	1.12396	1.03406	0.954411	1.1014	1.0141	1.3523	0.999241	1.04227	1.21614	0	0	0.816622	0	0.968711
chr8:91380777-91382963	mm1706;negative	1.30423	1.37404	1.42949	1.53415	2.58525	1.30015	1.392	1.59543	1.00237	1.02481	0.930365	1.01918	1.33617	1.12173	1.62462	2.03188	2.03724	1.2262	2.35474	2.03888	0.824871	3.36674	1.82748	1.62117	0.847118	0.816622	0.871063	1.09535
chr9:14173229-14175963	mm1707;negative	3.28352	4.53201	2.49435	4.2012	3.00541	1.23383	6.43122	6.86805	3.03692	4.58868	2.98137	2.06282	3.3973	1.65098	1.69935	2.89311	3.95911	3.04447	3.12725	4.16428	2.05021	1.52938	2.78594	1.05465	1.0993	1.06086	0.923316	2.6311
chr10:16543850-16546710	mm1709;negative	9.47962	10.7321	5.45387	8.73133	8.33237	1.30326	3.66431	4.34993	2.01491	2.80802	2.25467	1.5659	3.48732	5.86099	10.7034	4.57774	3.36811	4.38868	3.74512	6.89114	4.96838	9.86941	11.5108	1.24674	2.31722	1.02078	1.38599	3.77999
chr1:157080501-157082532	mm1726;negative	1.7509	1.4453	0.985152	1.33434	1.13572	0.956511	1.0491	1.06672	1.23027	1.54595	1.23685	0.816622	1.25616	1.17228	1.04913	1.53827	1.02568	1.3368	1.15152	1.38203	0.943849	1.03199	1.52951	0.816622	0.855101	0.986456	0.816622	1.10977
chr13:73175166-73175652	mm1749;positive;bv	1.03714	3.18399	1.80409	2.34125	1.63963	1.35284	1.98227	2.0767	1.72398	3.47957	2.61343	1.74929	3.12506	1.89082	4.34411	1.57449	1.28398	2.2386	1.49393	1.54743	1.33265	1.24368	1.28018	1.01444	1.60122	1.0508	0.816622	1.58729
chr1:186608537-186611095	mm1751;positive;drg;tri	1.64125	2.15969	1.55114	2.6722	3.51576	1.1296	3.93834	4.40158	4.4719	6.71178	3.21692	2.23344	5.62868	1.97847	3.87169	5.90003	5.28625	1.77453	3.6235	4.59866	1.11008	1.75864	1.61472	1.13448	1.08883	2.92706	1.82578	2.96078
chr4:85941329-85944432	mm1828;positive;gen;lb	1.31541	1.36882	1.00818	1.06362	3.14768	1.18695	4.34201	3.21924	0.856164	1.00015	0.89342	0	1.13768	0.98432	0.861113	1.17132	1.94537	0.816622	2.66772	1.50442	0.841878	1.18465	2.66836	1.19215	0	0	0	1.54444
chr3:51563820-51567199	mm1829;negative	1.1075	1.30724	1.00817	1.25537	1.6442	0	1.30169	1.92496	1.98362	2.56782	1.76664	0.998316	1.37016	1.33872	1.88005	1.96382	1.32323	0.969604	1.03745	4.98639	0.816622	0.816622	0.97067	0.868747	0	1.20489	0.816622	1.14429
chr10:97522624-97539214	mm1830;positive;lb;nt	2.06715	4.17915	1.44232	2.72017	1.55357	0.960731	1.25127	1.37649	1.11431	1.16347	1.1219	0.966613	2.26152	1.14374	1.26082	1.39514	1.60791	1.13796	0.816622	1.2911	0.927979	0.816622	0.983882	0	0	0.816622	0	1.05432
chr7:142586237-142590237	mm1831;positive;lb	1.22148	1.43025	0.878088	3.22979	3.86008	1.03723	5.82341	6.72413	1.26936	1.27733	1.12831	1.41484	2.41914	1.7463	1.3508	2.16942	1.71153	2.61612	5.34813	3.55566	1.39992	1.36104	1.535	0.820726	0	1.60122	0	2.2431
chr1:135852343-135856623	mm1832;positive;mb	3.04683	2.33928	1.49839	2.39253	9.82624	1.1178	3.74665	1.40307	1.45177	1.1769	1.347	1.21466	1.34674	1.72743	2.01782	7.49371	9.39177	0.988646	1.27597	2.15108	2.1047	2.64238	1.94733	1.14701	0	1.24739	1.29622	2.45582
chr6:120931458-120932248	mm1833;negative	1.27725	1.25694	0.816622	1.72249	1.86749	1.63324	2.28136	2.12168	1.0813	0.920223	1.20214	0.933282	1.71756	1.53207	1.07499	2.46824	2.32464	2.10461	2.47535	2.50796	1.12478	1.10846	1.60988	1.10354	0	1.8138	1.11866	1.23138
chr10:24590973-24593071	mm1988;positive;lb;other	1.45549	1.42401	1.23134	1.34831	1.23771	0.857599	1.21059	1.16435	1.03623	1.34177	1.60805	0.954589	1.91835	0.907443	1.21894	1.32588	1.02798	1.08293	0.929559	1.17242	1.13547	1.25093	1.1718	0	0	0.853612	1.09761	1.1368
chr11:104157570-104158714	mm2009;negative	2.75159	4.90735	1.65903	2.56112	1.0176	1.04695	1.39564	1.16186	0.816622	1.206	0.917407	0.89086	0.960731	1.0113	1.18351	1.11005	0.816622	0.816622	0.816622	1.08883	1.10354	1.32826	1.10051	0	0.924477	0.816622	0.816622	1.09614
chr11:68644142-68647634	mm2183;negative	6.78349	8.15589	3.92409	9.48946	10.4339	2.55183	13.2691	7.7382	5.27611	12.3234	3.9225	1.80402	12.7705	4.43421	9.58301	5.51237	3.4194	3.59569	2.84548	4.92679	1.73421	1.89858	1.81865	1.62028	0.816622	1.50668	1.54079	3.87322
chr13:15549457-15549762	mm2184;negative	1.11187	0.93561	0.838995	1.45672	1.06429	0.835419	1.3075	1.3804	1.92009	4.32902	1.81362	1.20696	1.70394	0.816622	1.28812	1.43267	1.24149	1.18569	1.75484	1.33583	2.07296	1.25313	1.6838	0	0.816622	0.976041	0.816622	0.891508
chr13:15549030-15550005	mm2185;positive;eye;lb;nt	1.11105	1.10354	1.04409	1.15426	1.07182	0.887632	0.816622	0.898871	0.816622	1.16328	0.816622	0	0.89086	0.936966	1.23481	4.98356	1.31467	0	1.18351	1.47552	0.960731	0.942256	1.11235	0.816622	0	0	0	1.08431
chr17:83129145-83133293	mm2186;negative	10.1017	13.3246	5.59452	11.1353	13.8552	1.92037	7.11551	7.61019	4.47322	9.03673	4.53786	1.8758	12.5067	8.91549	11.3635	8.27439	8.40191	5.54686	2.18563	5.51386	1.43066	3.77688	2.3118	0.995416	1.03848	2.15727	0.845549	5.16388
chr17:83137843-83150487	mm2187;positive;mb	1.02464	1.30092	0.927979	1.02307	1.04944	0.816622	0.934514	1.08529	1.0745	1.25135	0.94956	0.816622	0.968326	0.816622	1.21041	1.22178	1.12379	1.21521	1.36864	1.10854	0	0.888385	0.816622	0.816622	0	0	0	0
chr15:66237667-66241222	mm2188;negative	20.3496	23.0481	7.89372	17.8082	17.6392	3.42451	13.7873	10.5457	8.23118	15.7737	9.48286	3.58406	16.5041	8.21832	12.9937	16.6274	11.4635	6.02833	7.07739	10.6465	4.59196	8.71825	11.5663	2.62102	1.46115	2.20533	1.48875	8.72723
chr12:49390613-49392903	mm2218;negative	1.39301	2.88386	1.5899	2.27683	2.46143	1.36306	1.26528	0.956171	3.02253	6.95557	3.56299	2.24673	4.90239	1.61175	4.67997	2.5133	2.29159	1.30031	1.1954	1.96656	1.28011	1.29087	1.14694	1.17185	0	1.58829	1.32318	1.33746
chr2:172860272-172864132	mm2219;positive;bv;som	2.60898	3.52878	1.96681	2.10535	1.493	1.03215	1.50505	1.93419	10.4623	12.516	12.1617	7.49934	4.34452	1.18147	1.33133	1.41769	1.301	0.928296	1.05314	1.41084	1.0815	1.43467	1.18168	0.886705	0.816622	1.17499	3.17431	1.79164
chr5:36704790-36716758	hs210;positive;hb	1.44669	0.970195	0	1.26012	1.28832	0.816622	1.19431	1.5846	0.844046	1.28608	1.05418	0	1.30203	0.816622	1.21431	1.25034	1.37819	2.96398	2.76836	1.99619	1.01234	0.984896	0.924759	1.31641	0	1.24993	0	1.08401
chr13:73297038-73301219	hs1311;positive;fb;hb;mb;nt	1.57693	2.63755	1.00076	1.90103	2.72643	1.73555	3.15768	3.3497	1.55936	1.61984	1.54827	2.46111	4.93285	3.98476	2.79044	2.59135	1.92268	2.30625	5.33237	2.22128	1.2576	1.71465	3.16773	1.36748	0.904009	1.37173	0	2.28611
chr10:30999697-31001220	mm2098;negative	4.43626	5.08769	2.52512	3.8344	2.7333	1.24106	1.66324	1.43219	1.41646	2.05721	1.29866	1.14658	2.6202	1.63729	2.91229	1.66659	1.23296	1.72204	1.4161	1.85441	0.961674	1.77965	1.73527	0.9724	1.1288	0.984482	0.866114	1.6612
chr13:19595769-19597204	hs358;positive;ba	1.63324	0.86415	1.30432	0	1.11575	0	0	0.834669	0.816622	1.02307	1.0745	0.816622	0.86415	0	0.816622	1.68963	1.06614	0.816622	0.943475	0.907357	0	0.816622	1.02463	0	0	0	0	0.816622
chr3:66045952-66048124	hs211;negative	1.06173	1.31009	0.816622	1.01389	1.29058	1.15611	1.21624	1.21228	0.816622	1.3066	1.24817	0.985577	1.23648	1.20173	1.08085	0.977554	1.15616	1.14568	0.888677	1.11185	1.28816	1.25203	1.82597	0.816622	0.895846	0.924746	1.08883	1.45825
chr1:135274823-135277265	mm2133;negative	1.31301	1.19509	0.90814	1.28455	1.33584	0.816622	1.63492	1.89444	1.00789	0.983499	1.00748	0.900378	1.22423	0.828457	0.97194	1.36767	0.979344	1.12924	1.24341	1.23308	0.868747	0.915637	0.947309	1.09174	0	0	0.97682	1.1414
chr10:128977278-128983220	mm2097;positive;gen;ht;lb;other	2.51622	2.5287	1.66793	2.65872	6.34819	1.29944	5.01256	4.58509	1.90879	2.39402	1.77075	1.47122	4.26011	2.18816	3.21395	3.56239	5.14359	1.80761	1.74172	3.65632	1.43255	2.08601	2.41309	0.972027	0.816622	1.22493	1.06981	2.5123
chr1:77082598-77087992	mm1367;positive;hb;mb;other	1.1042	1.59359	1.4468	1.18023	1.31271	1.43102	1.71184	1.27597	1.06566	1.01444	1.0337	1.02708	5.41808	1.58887	1.60058	2.16034	2.28872	1.00507	1.19538	1.94086	1.14658	1.54306	3.51526	1.33473	1.13522	1.45489	0.99588	1.37728
chr1:93820617-93822146	hs1115;positive;mb	1.28217	0.984218	0.87404	1.06664	0.833288	1.20091	1.10354	0.932943	0.816622	0.89913	1.02078	0.816622	0.903706	1.63324	0.949738	1.01286	0.816622	1.08388	0.99386	1.02935	0.816622	0.862629	1.54079	0	0	0	0	0
chr2:121794039-121798934	hs359;positive;ht	32.9578	33.7873	18.3987	38.2091	41.178	10.5916	38.4815	32.6494	23.5207	29.9289	25.3923	11.7743	32.1899	18.865	29.524	39.6639	27.4898	17.4571	20.541	31.1608	16.0408	26.8566	32.6557	6.22702	4.54911	7.1865	6.449	21.3893
chr11:32898430-32902462	hs1659;positive;ht	10.1883	9.48633	6.28794	13.6014	4.80245	0.972169	4.29149	2.96988	1.85302	2.19906	2.62806	0.931909	6.39912	1.86723	2.88583	1.6798	1.25634	2.61111	1.00507	1.9288	1.09312	1.20166	1.13315	1.39412	0	0.837561	0.935848	3.09211
chr2:147455174-147457257	mm2096;negative	1.31467	1.167	1.11504	1.0788	1.14942	0.888631	1.1593	1.00138	1.03568	1.01033	1.0935	0.968607	1.12842	0.855998	1.27293	1.21329	1.02872	0.997625	1.03601	1.34235	0.934738	0.925112	1.11298	0.816622	0	0.816622	0.863735	0.976702
chr19:47688347-47691656	mm2095;negative	1.94067	1.86389	1.26137	2.18183	2.02822	0.981721	1.91911	1.39069	1.25149	1.29086	1.26572	1.07901	1.22262	1.6662	2.49296	1.79859	1.45937	1.25644	0.966144	1.21848	1.01093	1.4476	1.46085	1.08883	0.816622	1.04994	0.868747	1.22493
chr2:57180736-57183558	mm2180;negative	1.61743	1.07909	1.28352	1.11728	1.3485	1.00046	1.32449	1.17988	1.25544	1.16458	1.18261	0.904792	1.31973	1.04693	1.13433	1.4435	1.16825	0.96115	1.03679	1.07854	1.12102	1.10382	1.29994	1.00575	0.816622	1.11598	1.25717	1.06909
chr13:46362592-46365193	hs2359;negative	2.6223	3.14359	2.33715	4.30014	1.70091	1.12927	2.036	1.16012	1.05015	1.33941	1.11163	0.945164	1.74515	1.45908	3.20762	1.25063	1.5046	1.43273	1.46863	2.34707	1.61706	0.983658	1.24873	1.11441	0.856596	0.816622	1.44995	1.69726
chr4:107983303-107987253	mm2206;positive;lb	4.94982	6.71469	2.55552	4.52337	6.73619	2.38662	5.02785	4.81009	3.55236	6.58715	4.8224	2.04119	6.23555	3.08522	5.59388	10.917	5.20166	3.13925	4.04585	5.58302	2.83769	3.76021	5.37176	1.5567	1.16286	1.68761	1.16152	3.74312
chr14:46066041-46069256	mm2094;negative	1.69918	2.1808	1.51495	2.4637	3.10359	1.34932	2.83146	2.85529	3.21307	6.85827	2.77145	1.29584	3.65185	1.96276	4.15301	3.14092	1.83864	2.12303	2.56569	2.90804	1.12816	1.74618	1.49699	1.03656	0.991228	1.18476	1.19415	1.94743
chr10:75172997-75174397	mm2205;negative	3.26739	3.34698	2.35217	3.66422	3.97141	1.2925	4.56314	2.3816	3.26573	2.94899	2.25349	2.06548	5.24727	2.38626	3.35082	3.26905	1.94561	1.3418	1.37738	2.47547	1.59486	2.44169	2.71674	1.00128	0.966613	1.22346	1.06936	1.85181
chr9:45916592-45918526	hs2507;negative	4.42534	5.39685	2.23806	4.2541	2.41192	1.08488	1.81569	1.19318	1.07069	1.17224	1.26696	1.09057	2.07551	1.4609	2.13607	1.0694	0.964316	1.56392	1.15796	1.29883	1.10298	1.20294	1.31601	0	0.816622	0.933973	0.942012	1.6208
chr11:60024190-60028661	mm1582;negative	9.77658	9.50196	6.46398	11.4521	11.4021	4.14681	10.1151	8.57419	7.02134	9.60943	6.69122	5.27896	8.55132	5.28205	10.2744	10.3295	7.01019	4.99206	5.34807	6.61917	5.36019	6.10609	7.58723	2.50759	1.88817	2.79484	2.37058	5.5188
chr1:43235867-43240611	hs1758;negative	5.61709	7.81744	3.03479	6.09792	2.79294	1.0683	2.14067	1.73259	3.95142	3.27183	4.32977	3.10085	4.21593	2.2532	3.32348	1.55519	1.90949	1.99912	1.39238	2.9321	1.08755	1.37151	1.62758	1.5271	1.53525	1.81256	1.11748	2.18718
chr15:53264166-53269070	mm2148;negative	2.35988	1.87209	2.27778	2.34365	2.39304	1.04679	1.76319	1.74997	2.29741	2.66766	1.99825	2.11142	2.76634	1.32056	1.73211	1.32254	1.61665	1.56267	1.20917	1.6516	1.40957	1.49359	1.43135	0.92378	1.25874	1.19839	0.964184	1.40234
chr3:37842311-37847197	hs2966;negative	5.15403	7.15819	3.15352	5.57263	5.8341	2.09915	4.65696	4.9491	3.43083	7.04044	4.66602	3.00772	6.99248	3.36116	7.7403	3.97268	4.80829	6.10956	5.17103	7.18265	2.56432	3.11131	3.76908	1.14939	2.07098	1.21188	1.24371	2.66961
chr12:61174905-61176196	mm2211;negative	1.59866	1.83983	1.601	1.71391	2.08099	1.11494	2.12653	1.48943	1.8777	1.90466	1.51081	1.42969	2.94662	1.38281	2.13934	1.52689	1.18471	1.22207	1.06247	1.65055	1.47957	1.26865	1.57953	0.99588	0.830463	0.967228	0.960731	1.24866
chr5:144542061-144543548	hs1641;positive;fb;hb;mb;other	4.31573	4.29562	2.33179	4.23645	5.89989	1.44826	3.07902	2.78946	1.88832	2.25397	1.70838	1.38403	5.33622	5.13385	4.73333	3.81678	3.5759	3.16031	2.88384	5.03662	3.31728	5.54478	4.44265	1.20387	1.17329	1.13154	2.43768	3.74609
chr15:84965220-84965969	hs212;negative	0.816622	0.816622	1.27597	0.841878	0.836132	1.45825	1.11224	1.10084	0.966281	1.14373	0	0.941191	0.816622	0.922736	0.816622	1.84589	1.15833	0.816622	1.06442	0.816622	0	0.816622	0.838175	2.04851	0.816622	0.816622	0	0.878088
chr2:181764073-181765521	mm2093;positive;fb;hb;nt	4.46153	5.03935	2.51271	4.60923	4.75095	2.10625	4.79762	3.42858	2.41741	3.50284	2.668	1.6968	2.89244	2.80396	3.24915	4.24953	3.61535	2.10714	2.48115	3.62369	2.08725	3.45147	5.21028	1.85552	1.00668	1.13841	1.25988	2.7235
chr18:37217711-37219083	mm1563;negative	2.17576	1.70621	1.56457	4.0795	14.2485	1.51087	14.4098	19.5537	4.67107	6.08645	3.01877	2.60549	8.93547	2.33308	3.61096	16.1403	11.1362	6.9762	14.5497	10.4573	1.85776	4.0237	2.57157	1.97798	0.816622	3.65704	1.4461	5.18495
chr17:30938138-30939358	hs2298;negative	1.75301	1.56122	1.61602	2.07356	2.05381	1.06947	2.53425	2.37737	1.42185	1.77125	1.59017	1.15714	2.12453	1.43456	2.09343	1.87169	1.48188	3.8238	1.41579	1.82926	1.53914	1.48617	2.24368	1.4204	1.27959	1.14641	0.816622	1.38061
chr11:107919633-107921301	mm1554;negative	2.74722	2.64776	2.21937	3.83733	3.0874	1.46552	4.79126	4.63463	3.02939	6.06854	4.40178	2.04934	4.77698	2.25616	4.01739	4.25583	2.62772	3.41647	2.2773	2.99393	1.45951	1.96735	3.01926	1.29685	0.946808	1.86028	1.48126	2.01493
chr9:58060579-58061616	mm1553;positive;fb;hb;mb;nt	1.4238	1.36808	1.40199	1.17343	1.35509	0.98818	1.70851	1.62374	1.42472	1.0812	1.37084	0.914129	1.25354	0.92378	1.03698	1.4349	1.22117	0.9552	0.996511	1.56575	1.22588	1.12285	0.975874	0.816622	0.816622	1.06712	0.816622	0.892543
chr12:106632824-106633976	mm2092;negative	3.50271	3.92073	1.79306	3.09148	5.96855	1.13071	3.07361	1.89929	1.61581	1.96318	1.88011	1.19006	2.74384	2.04463	2.74173	3.48145	4.24848	1.80704	1.55205	3.26144	1.73571	3.12914	3.72967	1.7663	1.28033	0.921156	0.979194	2.48977
chr11:80295303-80296269	mm517;negative	3.77179	1.94524	1.92346	3.67684	6.38612	1.90659	6.8683	3.5738	3.74294	3.88144	2.64981	1.90883	3.29793	2.16719	2.35568	9.09053	4.51451	1.95014	1.61676	3.10658	2.94059	3.29736	4.90729	1.00707	1.13599	1.36767	1.63324	2.56996
chr9:119706277-119707995	hs2619;positive;mb	9.52638	7.45707	5.82105	12.2058	11.5194	4.44662	12.1897	7.88853	5.31421	6.16186	6.5703	3.4817	6.24359	4.78724	7.53245	8.52074	10.6534	4.76638	7.35466	6.59447	3.3625	7.17105	8.65724	3.25299	1.83535	3.30469	0.921073	3.96085
chr2:158584549-158585289	mm1547;negative	6.79292	4.96112	4.48833	5.2439	5.6328	2.64815	5.05904	3.81142	5.40234	4.41412	3.94449	2.77306	2.9171	3.01886	4.15373	4.39095	3.97879	3.09402	1.63324	2.69686	3.08576	4.15583	5.59034	1.92268	2.56392	1.32553	1.98112	2.45248
chr11:82514245-82515672	mm2091;negative	3.32154	4.58274	1.85094	3.2528	2.87461	1.0159	2.10936	1.73637	3.10971	4.55784	3.77666	1.68102	3.16402	1.61208	2.2288	2.47964	1.83581	2.11049	1.35329	1.82335	1.70115	2.14567	2.84022	1.22101	1.1737	1.08297	1.22094	1.63073
chr9:56737835-56739230	hs2063;positive;hb;som	2.26334	1.47822	1.18843	2.16385	2.64791	1.02444	1.55069	2.08096	1.29215	1.39691	2.046	0.992329	1.27512	1.47344	1.42879	1.60379	1.55684	1.12358	1.10373	1.46612	1.09046	1.91126	1.69915	0.890051	0.885493	0.816622	0	1.80391
chr6:89242041-89242656	mm2149;positive;lb	2.05434	1.92208	1.43841	2.02788	2.04602	0.959344	1.76544	1.58506	1.82763	2.93188	2.07258	1.14741	2.09311	2.04387	3.14723	1.53746	1.17624	1.7271	1.26725	1.74213	1.07118	1.1047	1.20551	0.878008	1.63324	0.945164	1.30475	1.60109
chr14:122322264-122323471	hs2531;positive;hb;mb	2.14833	6.28095	1.80617	6.13884	4.46595	2.11499	2.64274	6.62164	2.30245	7.93227	3.88282	1.2849	6.8162	2.82954	5.17921	3.96958	4.26126	5.50101	8.39467	7.69007	2.25871	2.47311	2.5069	1.86675	1.28362	1.20091	1.12665	2.27139
chr13:54944970-54945587	mm2012;negative	2.81217	3.5791	1.72537	2.64045	1.23208	0.84624	1.02016	1.05486	1.14412	1.13728	1.06008	1.06614	1.37705	0.816622	1.1311	1.33001	1.08962	1.43791	0.970702	1.22965	0.996307	1.16022	1.02552	1.28602	0.816622	1.48476	0.91073	1.3469
chr2:156652555-156653636	hs2986;negative	1.85309	1.82676	0.905485	1.35099	1.93199	1.16211	1.46505	0.980483	0.965306	0.887401	0.894495	1.0537	0.994777	1.28855	0.903592	1.52942	2.03284	0.816622	1.04784	1.40918	1.01577	1.33591	1.5222	0.946807	0	1.00817	1.08883	0.97013
chr8:86960857-86962038	hs2987;positive;ba;drg;eye;fb;ht	1.97032	3.62573	1.35566	3.26409	2.14901	1.17218	1.76116	1.90566	3.20221	4.06482	2.74102	1.67375	5.39426	3.36216	4.45179	1.24964	1.19667	1.72433	1.64768	2.19042	1.29208	1.13405	2.15699	1.02034	1.04639	1.7928	1.31979	1.62701
chr9:58841393-58842276	hs1173;positive;hb;nt	0.944476	0.919619	0.816622	1.01785	1.07794	0.844541	0.924477	1.24675	0.907357	0.816622	1.03044	0.816622	1.03965	0.964513	1.19505	1.61468	0.816622	1.44962	1.60619	1.14879	0.816622	0.816622	0.855101	1.13815	0.816622	1.1342	1.20091	0
chr9:64666289-64667100	hs1203;positive;hb;nt	0.816622	0.816622	0	0	1.28265	0	0.816622	0.897386	0.99588	0.816622	0.816622	0.816622	0.927785	0	0	0.849113	1.08082	0.816622	1.12156	1.1666	0.992853	1.07006	1.35692	0.816622	0	1.27006	0.816622	0.816622
chr13:53947956-53948598	hs213;positive;lb	0.816622	0.99588	0.961126	0.816622	0	0.816622	0.816622	0.816622	0.816622	0.816622	0.816622	0.820726	0.850648	0	1.48771	1.06312	0.816622	0	0	0.816622	0.816622	0.816622	1.26282	0	0	0.816622	0	0.816622
chr1:192472469-192473452	hs1184;negative	0.816622	0.839625	0.979946	1.1445	1.18009	0.816622	1.28369	1.45825	3.03201	1.60647	2.046	0.978245	2.27965	1.7499	3.03355	1.07734	1.00078	1.25359	2.39616	1.20598	0.983881	1.15017	0.816622	0.959119	0	1.22284	1.42152	1.10395
chr6:55108291-55109098	mm1997;positive;ht	8.79897	8.13517	2.88506	10.3719	4.18588	0.884884	4.45819	3.35872	1.43862	1.3707	1.20846	1.61605	1.38085	1.21131	1.76211	1.64789	1.27736	1.33145	1.38815	1.54655	1.15094	1.17561	1.66075	0.816622	0.816622	0.816622	0.816622	2.53659
chr7:121595908-121601151	mm1996;negative	7.17118	8.108	3.8035	6.8176	8.18795	2.82313	6.66225	6.75716	4.91763	10.1485	6.22968	2.84475	7.00376	2.43226	4.72155	8.43817	5.74514	3.85188	4.01946	5.632	2.82405	5.15845	6.59113	1.32758	1.54913	1.62642	2.1701	3.29022
chr4:148293010-148293706	hs1632;positive;mb	1.00976	1.03307	1.11475	1.84537	2.96464	1.63324	1.82712	1.43732	3.76405	5.65573	10.3573	3.12868	3.07673	0.816622	1.06648	9.63195	3.19059	1.27597	1.06888	1.06236	0.987641	1.39829	1.10229	1.2486	0	0	0.976041	1.84877
chr18:81160423-81161155	hs1747;positive;ht	2.64393	4.94543	1.89142	2.69325	1.68278	1.144	1.53602	1.39088	1.71393	2.5322	1.41061	1.21994	1.64961	2.49674	5.21063	1.60364	1.10014	2.06196	1.1521	2.19969	2.10054	2.25656	2.45763	1.32784	1.01846	0.816622	1.06986	1.57532
chr1:75228425-75229883	mm2134;positive;fb;hb;mb;other;tail	4.86933	7.75031	3.06428	4.39805	4.76053	1.9906	2.61312	2.47192	3.84359	4.36911	2.59009	1.61006	4.27811	3.25221	5.68235	2.83596	3.93574	2.21648	2.74703	4.46426	1.78275	3.96195	3.05853	1.22305	1.13042	0.889239	0.972168	2.43944
chr8:57244215-57250723	mm2126;negative	1.18842	1.22919	1.0846	1.22977	1.27075	0.931192	1.2546	1.14437	1.21647	0.975698	1.11186	0.816622	1.23882	0.959531	1.19994	1.45141	1.23169	0.906173	1.04452	1.21644	1.09209	1.65095	1.42818	1.13392	0.816622	0.816622	0.862629	1.0098
chr8:57209353-57211353	mm1518;positive;lb	6.11164	8.36303	2.7972	5.29143	8.49162	2.64435	6.13987	5.99087	4.33579	8.08875	5.73991	2.38091	7.87008	3.40345	7.04684	14.4033	6.33404	3.70064	4.67463	6.57601	3.21147	4.58345	6.58064	1.55268	1.19766	1.79447	1.27315	4.04056
chr8:57228772-57230333	hs461;positive;eye	2.11399	2.19729	1.53597	1.45282	1.74743	1.3841	1.49001	1.38207	4.93575	4.88342	2.63671	1.16291	19.8375	6.2814	10.0031	1.74666	0.99588	2.97005	0.968326	1.72421	0	1.00569	1.18487	0.816622	0	0	1.03152	1.81708
chr9:121302076-121309151	mm2135;negative	1.24179	1.35857	1.04316	1.12389	1.32826	0.896292	1.08995	1.07152	0.9088	1.14904	1.02816	0.903593	1.19147	0.997416	1.10576	1.35089	0.966436	1.3461	0.999773	1.05996	1.02354	1.10551	0.965613	1.63324	0.816622	0.844781	0.964513	0.953255
chr7:130115838-130121672	mm2136;positive;ht;lv	5.18278	6.10974	4.10887	6.89387	10.1848	1.56677	5.86198	4.07569	2.93705	4.74225	3.62383	2.26921	8.89999	2.92543	4.99491	3.92488	2.89682	2.47656	1.97832	3.55963	2.25063	2.56801	3.05526	1.47089	0.98192	1.77905	1.59006	2.71769
chr19:45444137-45449055	mm2137;negative	1.37147	2.47445	1.29134	2.05946	2.2011	1.07684	1.69275	1.68987	1.11074	1.23916	1.07539	1.0528	2.76913	1.41303	2.22117	1.61269	1.44305	1.39637	1.41209	1.81389	1.03989	1.31731	1.60626	1.00172	0.816622	0.956231	0.816622	1.29956
chr2:91670757-91676434	hs463;positive;ht	33.035	53.4756	14.193	45.2628	25.8782	2.70557	27.3488	13.6257	3.90357	6.28908	5.41071	2.21826	27.7957	16.9546	28.3743	11.6727	10.3185	8.47859	5.74785	16.5122	3.08239	5.1304	5.84057	1.64612	1.23731	1.1405	1.05235	12.8076
chr18:34106728-34111044	mm2138;negative	2.51307	3.1166	1.82037	3.02165	2.55974	1.28516	2.77949	2.35202	1.95273	1.95322	1.73509	1.46958	3.00969	1.92771	1.90022	3.12621	1.60054	1.62469	1.65361	1.83959	1.55973	1.88426	2.19943	1.20386	0.816622	1.19365	1.39216	1.65586
chr18:73961833-73963194	mm2139;positive;lv	3.13526	3.43315	1.86185	3.16602	2.74792	1.04258	2.97841	1.81656	2.45398	3.101	2.02723	1.60963	3.36364	1.47226	2.11966	2.25218	1.59801	1.4215	1.46104	1.88457	1.69972	1.77999	2.41973	1.08193	1.1725	1.20725	0.941721	1.76083
chr13:38168330-38173723	hs464;negative	1.77273	1.79598	1.51191	1.88814	1.15688	0.841878	1.46369	1.36425	1.03183	1.29622	1.59363	0	1.42985	1.07006	0.981143	1.30946	0.816622	1.23731	0.816622	1.26562	1.18455	0.816622	1.09305	0.816622	0	0	0	0.983881
chr2:91662086-91665082	mm1509;positive;fb;mb	7.52963	5.1204	5.16613	8.21138	7.07469	2.17798	6.28143	4.88998	2.68827	3.66438	3.86109	2.49981	5.50806	4.38729	4.82776	4.95698	4.24563	3.23526	4.24469	5.40796	6.25312	4.71416	5.72139	1.84755	2.06248	1.65863	1.37981	3.18334
chr14:34559951-34562965	mm100;positive;ht	5.19191	4.51516	3.25269	6.72351	2.94547	1.25814	3.75031	2.98062	2.33961	3.59047	2.59872	1.06451	3.66671	2.40269	2.85931	4.3328	2.18531	1.59296	1.66879	2.2936	1.83886	2.07223	2.28462	1.39521	1.02594	1.1963	1.47708	2.16138
chr13:60084417-60087362	mm1755;negative	1.49819	1.22964	0.949359	1.23593	1.44308	1.42021	1.00455	1.12482	0.918699	1.05992	1.00817	0.816622	1.07686	0.907357	1.15669	1.01735	1.30531	0.836132	1.02712	1.60523	0.816622	1.11239	1.13962	0.816622	0	0.816622	0	0.816622
chr15:34750167-34777303	mm2125;negative	1.65216	1.59637	1.3508	1.94457	2.06994	1.20914	2.52711	3.31177	2.58025	6.69244	2.9653	1.17412	2.54486	1.67726	2.11787	3.84379	1.4804	1.24662	2.64739	2.29229	1.53187	1.6221	2.03912	1.10202	0.963881	0.974042	0.964916	1.58594
chr1:55483540-55486170	hs2500;negative	11.7651	8.83495	4.59384	8.07371	7.18256	1.97133	6.60963	3.34447	7.58314	7.81536	7.17529	2.80417	4.636	3.62851	4.43124	9.51676	4.38372	2.93283	2.49722	3.85251	4.85591	5.66569	7.61511	2.0788	0.816622	2.0134	2.25699	4.3944
chr14:34480648-34483468	mm2150;positive;tri	3.40545	2.48293	2.12849	2.9261	2.27852	1.04256	1.72707	1.21812	1.76653	1.62251	1.86294	0.99759	2.86542	1.0914	1.48975	2.19769	1.64138	1.42246	1.18929	1.27879	1.1421	1.41166	1.26324	0.914808	0.816622	0.982512	1.22683	1.43344
chr13:56090244-56095472	mm2151;negative	2.41766	3.75072	1.90127	2.67994	1.90979	1.27456	1.70598	2.75933	2.07328	3.08963	2.86624	1.8946	2.26246	1.32308	2.08537	1.86111	1.66139	2.29331	2.43176	2.17964	1.16161	1.79788	1.94111	1.09127	1.09973	1.17845	1.4218	1.76131
chr6:84653362-84655102	mm1754;positive;lb	1.25038	1.0305	0.816622	1.37778	1.47737	1.04028	1.08673	1.24366	0.951773	1.17876	1.15034	0.816622	1.24834	0.975486	1.31701	1.52512	1.10986	1.16452	0.963613	1.30272	1.01846	1.68578	1.15611	0.953255	0	1.63324	0	0.909681
chr18:78335802-78336543	hs465;negative	0.816622	1.28326	1.1317	0.816622	0.994263	0.816622	0.971384	1.02935	1.23094	1.28707	0.953909	0.816622	0.861726	0.855101	0.892002	1.21624	0.915764	0	0.816622	1.1769	0.816622	0.89387	0.998093	0	0	0.933282	0.907357	0.816622
chr6:88225858-88226998	hs466;positive;fm	1.38602	2.34039	1.88956	2.74213	1.68901	0.816622	1.27236	1.23944	1.71791	1.69495	1.39873	1.01234	2.99816	0.974747	1.2513	1.68396	0.848397	1.09091	1.34707	1.29221	0	1.18713	1.0847	0	0	0.816622	0	1.11418
chr6:88224180-88225857	hs467;negative	1.30165	1.26423	1.68948	1.75318	1.07566	0.816622	1.14213	0.878088	1.14604	1.10658	0.816622	0.816622	2.14601	0.816622	1.04355	1.20353	0.816622	2.04155	1.05547	0.921793	0.900686	0.825696	1.01087	0	0	0	0	1.12381
chr6:88218767-88220132	mm2140;positive;fb;hb;lb;other	2.6236	3.37649	1.78197	2.86405	3.55554	1.6132	4.28343	3.39525	2.27053	2.83801	2.6055	1.4562	3.56111	2.05186	2.76438	3.91892	4.94984	2.35514	3.99918	7.51001	2.13741	2.25199	3.47026	1.32573	1.29474	0.982805	0.942813	2.21477
chr6:88224180-88226998	mm2129;negative	1.67129	1.50036	1.43205	1.90433	1.69703	0.964362	1.77829	1.79852	1.23281	1.42195	1.50063	0.981113	1.39791	1.2902	1.36086	1.64451	1.2252	1.13251	1.12376	1.41494	1.30897	1.44268	1.5818	0.934423	0.816622	0.816622	0.961126	1.11531
chr6:88218767-88225857	hs468;negative	0.865677	1.11199	0.816622	1.4296	1.16913	0.816622	1.0979	0.970379	1.29436	1.06299	0.945139	0.816622	0.816622	2.02955	1.17274	1.11945	0.899363	1.03098	1.16248	0.816622	0.816622	1.24675	1.8523	0	0	1.09661	0	0.816622
chr1:54616461-54619625	mm1493;positive;eye;lb	6.59503	7.77536	4.55626	8.31818	9.51577	2.58279	9.22281	9.95357	5.12716	6.43803	5.75716	2.97486	9.56039	4.59538	7.09601	9.4916	9.8241	5.06697	6.54898	8.65442	4.60333	5.18362	6.93518	2.16155	1.49743	2.37986	1.59181	5.36472
chr2:131940656-131942127	hs469;negative	1.17086	1.56435	1.24932	1.75356	3.94931	1.49876	3.64571	1.74861	3.84827	4.74558	2.69347	1.12146	3.23304	1.83002	2.14846	12.6525	6.62324	1.50673	1.49081	1.31235	0.816622	1.77912	1.72297	0	0	0.816622	1.06748	2.00646
chr6:108315789-108317085	mm1491;negative	6.19406	7.23907	3.82603	6.47825	8.38269	2.30802	8.71248	9.46517	3.85332	4.1312	4.54328	3.62504	4.18564	3.53694	5.54638	7.70763	6.24954	3.66113	4.26749	8.17579	5.97152	6.18383	11.2264	1.46763	1.80237	1.2773	1.0708	4.06014
chr6:108322485-108323896	mm2141;positive;ear;fm;ht;lv	9.86007	10.1404	4.37407	10.2848	9.18809	2.84287	10.1707	7.26105	4.72952	7.49156	4.71489	2.16681	5.87994	5.32736	8.24294	9.6099	6.72365	3.65259	4.37342	7.17406	5.71277	7.92416	11.0162	2.3789	2.0767	0.969009	1.35678	4.65891
chr6:91536901-91537814	hs470;negative	1.5908	1.44309	1.33842	2.3736	1.65485	0	1.17218	1.1128	1.75589	0.824525	1.16542	0.913988	3.50964	0.816622	1.57043	0.825241	1.3841	1.05574	0	0.816622	0.912071	0.816622	0	0	0	0	0	0.816622
chr5:108318727-108320222	hs471;negative	1.5609	1.99864	1.35034	1.55007	1.43136	0	1.26781	0.816622	1.15726	1.3968	1.18292	0.816622	2.72537	1.57042	1.56638	1.06614	0.816622	0.868747	0	0.816622	0.836785	0.855101	1.19446	0.816622	0	1.64475	0	1.10365
chr17:26607293-26609400	hs2267;positive;other	3.20886	4.10305	1.26151	3.11579	1.58704	0.942652	1.74433	1.38473	1.12882	1.24418	1.30246	0.850074	1.47331	1.03459	1.25306	1.5052	1.21379	1.12766	1.24114	1.20902	1.05356	1.24397	1.96634	0.816622	0.816622	0.816622	0.915042	1.29108
chr10:19030326-19033372	mm2142;negative	1.31608	1.38844	1.11118	1.40221	1.31161	1.1225	1.09796	1.28765	2.49764	2.98944	2.82928	1.78164	1.2851	1.27907	1.49186	1.04566	1.0246	0.947721	0.935296	1.0853	1.07014	1.20607	1.10523	1.0337	0	0.938645	0.987146	1.17232
chr3:5568643-5570643	mm1486;positive;lb	9.22321	9.18099	4.79236	8.4308	13.106	3.83865	10.4282	9.94666	6.92833	7.82543	7.86283	3.14863	7.55644	5.8538	7.68397	14.1299	9.85948	5.34655	7.42635	10.604	5.61751	8.36985	7.03787	2.02619	1.21109	2.61806	1.66177	6.41427
chr7:59160948-59161694	hs472;positive;eye;hb;ht	2.4868	3.43923	1.82432	2.15013	14.7973	1.16425	3.73898	2.93178	6.04711	3.74326	2.52323	1.55954	4.04275	1.52902	2.12763	5.06066	2.44675	1.53665	1.03273	3.00009	1.41142	1.43435	1.68949	1.40695	0.887632	0	0	2.60896
chr14:33918239-33921039	mm2216;negative	3.01952	2.62388	1.60842	2.48802	3.18342	1.46023	2.69966	2.25682	2.27134	2.93755	1.77067	1.6568	3.01091	2.3682	3.61935	2.6807	2.30485	1.73641	1.64635	3.77152	5.70243	4.39865	4.76738	1.09736	1.24933	0.962882	1.27942	2.30144
chr10:68108200-68112535	mm2143;positive;ht	7.99908	8.66948	5.79878	9.48645	7.45491	2.17686	8.40742	5.51936	4.61435	5.88462	4.29749	2.51421	8.43093	4.18003	6.67896	4.08425	3.44549	3.67318	2.40668	3.91956	2.66615	3.38352	6.31522	1.88235	1.26003	1.47045	1.78799	4.09466
chr11:89184617-89190542	hs739;negative	3.53329	2.65812	1.61701	3.99853	2.15399	1.05598	1.57912	2.7738	2.96953	2.97993	2.60902	1.07765	4.21195	1.59954	3.10602	2.56544	3.23296	2.44791	3.91894	2.76651	1.04227	2.01809	2.38873	0.931678	1.29917	1.76101	0.816622	1.44885
chr12:9334937-9342382	hs3034;negative	1.172	1.88332	1.11842	1.16407	1.39491	0.816622	1.38565	0.821601	1.0337	1.15092	1.15017	0.816622	0.816622	1.1342	1.07161	1.4976	0.896945	0	0.972168	1.28584	1.23454	1.03885	1.33326	0	0	0.816622	0.816622	1.22305
chr17:84242976-84246754	hs473;negative	1.47683	1.68194	1.59453	3.54482	3.68869	1.16003	11.9993	4.4513	1.16608	1.03259	1.15865	0.816622	2.96161	1.10089	1.22929	2.58313	4.52782	0.830176	0	2.1702	0.940545	2.8517	4.74346	0	0.816622	0.816622	0	1.54432
chr5:108700322-108702116	hs474;negative	2.10139	3.54829	1.94345	9.26166	6.54251	0.914466	7.23527	4.80819	8.3937	11.8651	5.28418	2.13895	17.8366	2.21507	10.5729	2.72734	1.76066	5.9576	1.56145	2.6436	1.47649	1.41359	2.34175	1.31532	0.961386	0.971285	1.10354	2.21851
chr9:87955375-87956206	mm1808;negative	1.3265	1.45235	1.3115	1.14632	1.53636	1.25374	1.76935	1.24578	1.11427	1.13005	1.15817	0.953255	1.23868	1.25634	1.45825	3.13024	1.3926	1.0272	1.29423	1.46082	1.54753	3.14072	3.12524	0.816622	1.25634	1.87729	0	1.15077
chr6:34746913-34752516	mm2204;negative	6.95044	6.81181	3.66196	4.83446	7.25447	1.40021	4.65829	3.29913	3.97279	4.13272	4.12819	2.83617	7.40605	3.76975	4.66015	4.43858	3.06894	2.73744	2.19443	3.37967	2.31209	2.5105	3.63651	1.48913	0.816622	1.09565	0.964831	3.80424
chr6:37421166-37426369	hs2160;positive;tail	2.8824	3.72573	1.83456	2.87856	3.24424	2.0563	3.44071	3.12417	2.79769	2.82971	2.35887	1.39496	2.8148	2.18929	3.38207	3.37958	2.6924	1.72954	2.00876	2.73758	1.65603	1.96414	3.37602	1.16791	1.22112	1.18705	1.44046	2.01109
chr13:15602394-15606354	hs1573;positive;fb;hb;mb	0.894111	0.816622	0.865065	0.958476	1.04441	0.816622	0.99588	1.30659	0.868747	0.816622	0.999944	0	0.816622	0.816622	0.816622	1.14911	0.894111	0.882834	0.866902	0.907357	0	1.10175	1.13617	0	0	0.816622	0.816622	0.816622
chr14:105571333-105573843	mm1475;positive;fm;lb	2.01779	2.05167	1.3425	2.21879	5.82186	1.77026	4.03947	4.72018	2.70358	3.08624	3.00836	1.27644	4.10372	1.40151	1.62998	9.96253	6.40287	2.8082	4.60984	4.77775	1.38119	1.83717	1.90416	1.32594	1.27356	1.28537	1.18075	2.88703
chr4:154406391-154408135	mm1473;positive;eye;lb	14.5827	17.5152	6.31786	14.397	17.3207	4.80464	13.9835	12.5014	7.86554	14.1515	10.1611	5.94322	15.7336	7.20147	13.0002	16.1031	14.5074	6.6669	9.91908	15.357	6.33319	7.68049	13.9317	3.46277	1.75403	2.97621	2.27537	8.01806
chr3:99156766-99158152	mm2144;negative	6.22688	5.07742	3.47978	5.34227	4.37776	2.21554	5.54496	4.00661	3.86754	5.22027	4.88883	2.45942	3.97925	3.31899	3.54921	5.05881	3.71278	2.09731	2.3799	3.54526	4.06553	6.69922	8.22756	1.67092	1.48187	1.54251	1.5606	3.13114
chr3:99104135-99106846	mm2145;positive;ht	4.86285	5.58037	3.58936	5.35835	5.47262	2.06081	4.84182	4.12263	4.50732	4.89554	3.533	2.49149	6.01476	1.99225	3.40309	4.15997	4.08827	2.68728	2.52949	3.36214	2.44368	2.72184	3.69273	1.41608	1.1342	1.57821	1.38033	3.15065
chr3:99045831-99051887	hs3049;negative	1.80368	1.75289	1.37826	1.35394	1.39936	1.10354	1.51347	1.11775	0.98191	1.19506	1.0204	1.63324	1.22029	0.916616	0.972168	1.53135	1.55063	0.816622	0	1.20464	0.976041	1.87137	1.53393	0.816622	0	0.816622	0	1.08883
chr3:98990191-98992923	hs2645;negative	1.37351	1.56805	1.13879	1.62277	1.43622	0.875734	1.42036	1.16684	1.49488	1.48535	1.3415	1.18675	1.64672	1.13746	1.78292	1.27665	1.14745	1.0136	1.08658	1.42828	0.989931	1.58387	1.78574	0.859602	1.05046	1.09983	0.983882	0.885808
chr1:163336827-163340673	hs2831;negative	1.79223	1.01313	0.816622	1.52166	0.816622	0.816622	2.4461	1.75147	0.816622	1.11866	0.976041	0	1.46428	0	0	1.17028	0	1.28053	0.816622	0	0.816622	0.816622	0.816622	0	0	0.816622	0.816622	0.816622
chr1:163227539-163234666	mm2152;positive;hb;mb;other	2.05494	1.90305	1.53043	3.4442	7.10603	1.53176	4.95052	4.05865	1.23601	1.43525	1.81698	1.01751	2.0058	2.59066	3.14442	2.39165	3.85549	3.30038	4.57505	6.64694	1.35763	1.5408	2.21646	1.30241	0.816622	1.06055	0.886348	2.06103
chr1:163126796-163131273	mm2153;positive;hb;mb	1.56749	1.30454	1.11518	1.37574	1.59835	0.916097	1.51665	1.3788	1.5479	1.93704	1.88493	1.16943	1.37294	1.00523	1.1685	1.64562	1.64967	1.16993	1.0028	1.07674	1.08798	0.895344	1.12394	0.900899	0.816622	1.1114	0.951441	1.15397
chr10:102877908-102882619	mm2155;positive;ba;gen;lb;nose;other	1.53608	1.46014	1.1759	1.42154	2.07139	1.46712	2.32131	1.81628	1.68229	1.27852	1.49557	1.19141	1.51828	1.24883	1.91321	2.46598	1.95849	1.56868	2.24699	2.3336	1.7764	3.45534	2.86455	1.37523	1.18023	1.08147	0.981909	1.31696
chr5:119448674-119450631	mm2203;negative	1.99744	1.85434	1.2894	1.8412	1.60711	1.05201	2.38887	1.3631	1.34275	1.5783	1.15857	0.981516	1.50274	1.36605	1.4938	1.82348	1.21523	0.986258	1.07009	1.35823	1.58098	1.47674	1.77127	0.816622	1.28982	1.19409	0	1.21096
chr12:73366518-73368815	mm2202;negative	2.43153	2.99188	1.33045	2.57947	1.63927	0.970763	1.466	1.52819	1.6691	1.8611	1.40921	0.954831	1.70099	1.20897	1.51658	1.53262	1.32442	1.20639	1.31751	1.60927	1.25992	1.30091	1.38731	1.02972	1.2553	1.02834	0.899859	1.32105
chr12:73380831-73384594	hs2629;negative	4.71169	5.5251	2.39829	4.71733	6.03158	2.54891	6.39953	4.24374	3.15956	4.0516	3.95031	3.37893	5.62079	2.42171	5.33641	6.4933	3.98916	4.3991	2.50711	5.09921	2.69922	4.66931	5.75823	2.95643	1.10653	1.73759	1.06055	2.1099
chr16:92845302-92846649	hs1557;positive;drg;fb;hb;mb;tri	1.27279	0.976369	1.08939	1.35947	0.967483	0	1.03934	0.981136	0.816622	1.06917	1.23053	0	1.07165	0.987848	0.999362	1.08397	1.01037	0.816622	0.927372	1.09276	0	0.982191	0.901339	0	1.15288	0	0.816622	0.870046
chr12:10436280-10440145	mm2215;negative	1.50614	2.01652	1.03583	1.8298	1.66157	0.887632	1.24116	1.07186	1.50145	1.89715	1.19033	0.900686	1.55748	1.60791	1.52558	1.40966	1.13783	1.16484	0.936713	1.27808	1.0594	1.18571	1.73846	0.955622	0.918997	1.3396	1.43042	1.48453
chr3:40019986-40025263	hs1810;negative	1.16753	0.974766	0.816622	1.23522	1.1204	0	0.914129	1.16262	0.816622	0.854901	1.16037	0.960731	1.25284	0.900628	1.09014	1.19802	0.82654	0.960731	0.841878	1.20336	0.875734	0.955621	0.95813	1.0337	0	1.20735	0	1.1381
chr11:110652435-110658850	mm2159;negative	2.99045	3.66678	1.6729	3.2133	2.0998	1.38826	2.08297	1.81277	1.62785	1.47659	1.22882	1.02209	1.9574	1.18	1.76691	1.8822	1.6974	1.25748	1.805	1.8988	1.12286	1.58172	2.25909	0.820752	1.15471	0.893704	0.95287	1.81126
chr1:163193173-163197544	mm1807;positive;mb	5.55631	5.10021	4.08311	7.71265	9.72122	2.64704	6.83999	6.10759	4.20501	4.46734	3.87094	2.47664	6.02996	3.42022	4.51364	6.61544	4.29763	2.73121	3.21371	3.64499	3.63755	5.73529	6.56126	1.33964	0.9125	2.62838	0.972168	2.70636
chr3:83710369-83712689	hs2297;negative	1.14151	1.01068	0.816622	1.08189	0.922523	1.03808	1.23041	1.37436	0.895887	0.933485	0.874952	0.816622	1.10356	1.07881	0.900871	0.95088	0.905345	1.12949	0.994148	1.13015	0.816622	1.03585	0.97749	0	1.00199	1.11866	0	1.04695
chr10:20630411-20634472	hs2632;negative	6.16166	4.715	3.75619	4.24843	6.25407	1.76327	5.91042	3.67356	2.87416	3.51068	3.67678	2.07932	3.8938	2.54754	4.82936	6.72922	3.85331	3.92835	3.39142	3.59892	2.82491	5.4799	5.9456	2.05973	0.816622	1.62539	0.816622	2.90887
chr12:34268354-34271196	hs2268;positive;drg;tri	6.47785	9.77363	3.19807	9.45253	5.93498	2.61957	3.93323	3.34951	1.73114	4.20217	1.92862	1.09026	4.87045	3.13465	5.36322	2.98728	2.25559	4.07322	1.88935	3.53621	1.71425	3.61871	4.35946	1.16449	1.01896	1.10953	1.10889	2.5305
chr5:12972498-12974858	hs1944;negative	1.77646	2.35807	1.54607	2.34794	1.7813	1.15011	1.63786	2.12148	1.13946	1.29688	1.04912	1.12305	1.18211	0.930112	1.14641	1.66171	1.83765	1.16077	1.51049	1.7339	1.24423	1.14814	1.50579	0.963387	0.816622	0.816622	0.816622	1.31328
chr15:56076948-56079811	hs178;negative	1.25113	1.52597	0.816622	1.15424	1.23087	0.816622	0.934044	1.12217	0.941585	1.25145	1.23241	0	0.893728	0.816622	1.12171	0.88235	1.33172	0.816622	0.816622	1.09256	0.816622	1.24149	1.23357	0.816622	0.816622	0	0	0
chr1:133080372-133080584	mm130;positive;ht;other	10.1883	9.29742	6.28794	13.4485	4.74684	0.972169	4.29149	2.96988	1.85302	2.18898	2.62806	0.931909	6.34767	1.86723	2.86524	1.66799	1.25634	2.61111	1.00507	1.92184	1.09312	1.18726	1.13315	1.39412	0	0.837561	0.935848	3.09211
chr4:108360297-108360543	mm1710;negative	2.80324	3.01576	1.9758	2.45394	2.41186	1.54359	2.13726	2.19472	2.75734	4.60602	3.42456	2.19978	3.19474	1.52024	2.61721	3.0223	1.84424	1.48777	1.39078	2.46385	1.29004	1.34166	1.64688	1.10871	1.07006	1.71022	1.11431	1.55495
chr18:78973023-78973497	mm2128;negative	1.38783	1.27912	1.05401	1.0591	1.28108	0.881246	1.38361	1.0457	1.02364	1.27415	1.10248	1.22388	1.18053	1.02392	0.993285	1.40364	1.06004	0.869065	0.956231	1.08043	0.937666	1.107	1.35701	0	0.816622	0.961485	0.816622	1.20619
chr3:134302699-134303086	mm2160;positive;nt	2.54288	3.18039	1.66355	2.63093	2.5673	1.16164	2.39793	1.76794	1.8575	2.69179	1.89413	1.50905	3.64634	1.73978	2.54555	2.88159	1.67737	1.44709	1.41975	2.01121	2.10894	1.58045	2.36123	1.09623	1.10916	1.19556	1.16773	1.63072
chr17:10744362-10745475	hs1549;negative	0.885227	1.36673	0.816622	1.20446	0.835419	0	1.31215	2.5979	0.881881	1.34239	1.63324	0.816622	1.18351	0.933282	1.00183	0.956978	0.965896	1.35459	0.816622	1.83294	1.40797	0.959531	1.57476	0.816622	0	0.816622	0	1.18894
chr16:17809767-17810042	hs1793;negative	1.41239	1.89336	1.19168	2.19028	2.06307	1.44145	2.08454	2.00384	1.60047	2.53507	2.08703	1.30279	2.38209	1.48093	2.87232	2.19661	1.53614	1.62086	1.29987	2.1658	1.29276	2.1367	2.0434	1.2542	1.01965	1.2742	1.22693	1.55782
chr8:121002910-121003171	mm2124;positive;hb;nt	3.1908	4.37331	1.84086	4.08434	4.76901	2.14338	4.363	3.87404	2.01558	3.15467	2.41915	1.1225	3.43574	2.40595	4.09151	6.63712	5.1161	2.53818	3.56723	4.27293	5.85782	2.83709	5.45706	1.16175	1.47142	1.49474	1.51236	2.77927
chr8:108803090-108803299	hs623;positive;fb	0.816622	0.841878	0	1.25397	1.23156	0.816622	1.65535	1.7318	1.62969	1.6095	1.17798	1.04947	1.00902	0.816622	1.10126	1.19771	0.895217	1.08064	1.07482	2.05527	0.816622	0	0.915495	1.228	0	0.816622	0.816622	0.945894
chr8:109035058-109035398	mm29;positive;fb;fm;lb;nose;tri	1.30743	1.718	1.28723	2.21523	2.29914	1.27696	1.5769	1.41329	1.08094	1.31825	0.942862	1.07587	1.8548	1.28518	1.57606	5.21135	3.96014	1.53457	1.3791	1.75871	0.816622	1.22224	1.21795	1.26795	0	0.816622	1.08162	1.28822
chr8:109436732-109437112	mm2123;negative	1.25807	1.34871	0.982816	1.29113	1.62162	0.854462	1.68797	1.71334	1.39058	2.09532	1.39044	1.2834	2.29824	1.02012	1.54291	1.38332	2.02877	1.07562	1.12498	2.36802	1.47113	0.948743	1.39938	1.0745	1.09614	0.85878	1.07765	0.987519
chr8:92095041-92095406	mm2122;positive;fb;mb;other;tail	3.10346	4.00321	1.83131	2.60395	2.13338	1.17577	2.66457	1.97023	1.5351	2.15796	2.16789	1.34035	2.14087	1.58426	2.49343	2.51199	2.18987	1.36272	1.88705	2.02044	3.28535	3.73526	6.10089	1.03541	1.27357	1.24037	1.19739	1.76367
chr8:91305059-91305375	hs817;negative	7.95692	8.32425	4.14233	9.51558	7.7889	2.68626	10.6759	7.64056	5.28803	11.0014	4.83446	2.09378	5.70172	4.24854	8.3316	8.49243	5.71086	3.14127	4.03226	5.07181	3.26649	5.04574	9.6141	1.63324	1.29647	2.36066	1.2978	4.06965
chr8:89465182-89465550	mm1701;negative	3.42355	4.04669	3.21764	4.54175	5.15783	2.05473	4.18513	4.56864	2.03781	2.4245	2.50027	1.86749	4.23956	3.36718	4.16407	4.92068	5.57901	2.37777	3.56305	3.81951	3.35997	3.36849	4.26642	1.57516	1.41675	1.67968	0.816622	2.10023
chr8:89454736-89454977	mm1337;positive;lv	2.51328	2.23262	2.43791	3.75912	2.00833	0.972741	1.55831	1.58679	3.91154	5.12714	4.09766	1.74645	5.16552	3.04373	3.17588	1.84986	1.43592	2.26066	1.37354	2.0716	1.12056	1.31992	1.52923	1.16383	0.816622	0.989844	1.87113	1.44576
chr8:89371383-89371739	mm1697;positive;fm	2.83287	5.38107	2.66743	3.7407	2.98536	1.44587	1.60187	2.79054	1.6828	3.47434	1.43158	1.1742	4.86735	3.86909	7.761	2.10728	1.84535	4.07496	3.89065	4.15299	1.15378	2.00743	1.02219	0.967848	1.15482	0.884428	1.19286	2.9341
chr8:89086849-89087083	mm2210;negative	2.11399	2.47733	1.78717	2.09762	2.16058	1.03475	2.13383	1.40652	1.92363	2.11186	1.71136	1.31442	3.16474	1.53685	1.75601	1.97983	1.55038	1.42806	1.34814	1.54903	1.49858	1.50074	2.51504	1.02078	1.37152	0.816622	0.920831	1.29494
chr8:87270692-87271066	mm2208;negative	2.00211	2.3149	1.42242	1.98908	2.09957	1.0579	2.14286	1.85198	1.56052	2.16808	1.55418	1.3129	2.5713	1.2791	1.78984	1.86109	1.44025	1.13303	1.91779	1.91808	1.13293	1.32718	1.67736	0.860764	0.965929	0.816622	0.816622	1.22973
chr8:89006806-89007091	mm1406;positive;mb	7.85487	7.86341	3.91689	5.30721	7.06512	2.1144	5.81804	5.02511	4.43857	4.38116	3.96662	2.41309	4.19489	3.78481	5.7041	6.53566	4.37959	3.49016	2.99851	3.95943	4.31266	4.82909	8.57825	1.88478	1.15293	1.69254	1.6367	3.40401
chr11:19350345-19350754	mm1696;positive;mb	6.30977	14.0736	4.40275	7.97458	6.45119	1.72133	2.92871	8.94569	4.2034	8.73501	4.35464	4.35565	8.79507	3.81428	6.24532	3.44722	4.27114	5.25344	8.14949	9.31071	2.56236	2.1486	3.2038	2.05017	1.77526	1.96233	0.931507	3.88709
chr9:100210610-100211095	mm2213;positive;hb	1.56043	4.35777	1.24959	1.51537	1.43687	1.0704	1.30574	1.2934	1.78378	2.54282	2.28831	2.09523	4.03148	1.15975	1.31227	2.13663	1.39755	1.0601	1.27075	1.88395	3.48094	1.14897	2.26535	0.931925	1.04028	1.52982	0.946807	1.65399
chr2:105779440-105779821	hs1510;positive;tail	1.98135	1.64918	1.13256	1.78887	2.486	1.80045	2.10735	1.57672	2.24594	3.00061	3.11377	2.37346	2.22943	1.3894	1.90195	2.54876	1.8982	1.13665	1.2826	1.53742	1.11647	1.56257	2.81181	0.95913	0	1.01444	1.64499	1.04393
chr13:94869224-94869417	mm2121;negative	2.48421	3.14962	1.71648	2.91538	2.12081	1.00246	1.87882	1.92759	1.58584	2.10607	3.01883	1.3207	2.11694	2.32887	2.17098	1.65598	1.26647	1.98874	1.76615	1.77137	1.00497	1.61508	1.99493	1.06609	1.0973	1.17462	1.00582	1.61184
chr17:47914784-47915057	mm2157;positive;nt	1.51191	1.54426	1.16982	1.5496	1.86876	1.03673	2.27	1.63803	1.66083	1.46115	1.7767	1.20566	1.95106	1.34167	2.11183	1.42901	1.41962	1.56745	1.18867	2.18954	1.50379	1.92878	1.72623	0.99588	0.862629	0.986258	0.862077	1.15098
chr6:55704231-55704514	mm2161;negative	1.71317	1.88642	1.41618	1.84073	1.67211	1.08607	1.80262	1.42315	1.56152	1.98794	1.55861	1.31133	2.39025	1.43188	1.69256	1.78789	1.28559	1.26227	1.20825	1.46177	1.23062	1.36317	1.90193	0.95548	0.998093	0.816622	0.919546	1.53344
chr7:133189988-133190265	hs843;positive;ba;nose	0.864658	0.974518	0.816622	0.89598	0.816622	1.33629	1.00084	0.909618	0.816622	1.08637	0.816622	0	1.04114	1.21509	0.99621	1.07006	0.987081	0	0.816622	1.29314	0.816622	0.953255	1.54079	0.816622	0	0.816622	0	0.816622
chr9:29318774-29319060	hs2284;negative	5.64313	6.63717	3.51594	4.79302	5.32499	2.12233	4.69701	3.79367	2.50741	3.59013	3.1637	1.87454	4.07927	2.35913	3.8952	5.63927	3.89979	1.95274	3.15827	3.63112	1.97208	4.10233	4.76363	1.02205	1.1666	1.3557	1.49973	2.30737
chr6:138379465-138379904	hs653;positive;fb	0	0.816622	1.1342	1.02449	1.3661	0	0.816622	0	0.816622	0	1.11665	0	1.07137	0.816622	1.76935	0.936522	0	0.816622	0.816622	0.816622	0.816622	0.816622	0.816622	1.51226	0	0	0.816622	0.816622
chr6:138379981-138380358	hs2517;positive;ba;eye;other	1.30134	1.25873	0.978083	1.51209	1.09157	0.816622	0.971021	1.01886	1.18	0.816622	1.07567	0.816622	0.930675	0.87998	0.816622	1.47013	0.816622	1.11021	0.901227	1.20556	0.816622	0.936162	1.34258	0.816622	0	0.816622	1.54079	1.16737
chr18:25677481-25677845	mm1083;negative	0.862083	0.98066	0.816622	0.816622	0.917552	0.816622	0.816622	1.02849	0.89086	0.956512	0.917552	0.816622	0.850648	1.35326	1.81355	0.816622	0.816622	1.09614	0.816622	0.816622	0	0.816622	0.816622	0	0	0	0	0.816622
chr12:25891661-25892079	mm2201;negative	1.16986	1.06096	0.901195	1.02486	1.32324	0.972168	1.09859	0.987858	1.16289	0.945437	1.0084	0.906099	1.01652	0.816622	1.11222	1.10537	1.03632	0.910049	0.848284	0.97946	1.0337	1.06814	0.907357	0	0.816622	0.887632	0.887632	0.92597
chr4:148808904-148809142	hs872;positive;eye;fb;hb;mb;nt	6.54847	12.0048	4.06156	11.1267	12.6702	3.34423	8.61936	11.9698	4.8594	11.7623	7.31807	4.85319	8.23715	6.91863	10.8597	8.49744	8.59847	4.7803	7.85871	15.5044	2.43083	3.09113	4.4568	1.96446	1.22537	1.32636	0.86415	4.77108
chr2:61656313-61656601	hs2903;positive;tail	1.94388	1.83669	1.09961	2.41015	2.08301	2.47264	2.71235	2.13733	2.57723	2.94037	4.26601	2.1094	2.35505	1.71867	1.42021	3.48549	1.33938	1.4687	1.04452	1.18428	1.3342	1.71313	4.18276	1.10945	0	0.816622	1.54992	1.12667
chr5:119668161-119668472	mm2293;negative	2.52662	2.90494	1.79003	3.25311	2.39624	1.90116	2.73369	2.49854	2.86859	2.81958	2.4758	2.05588	2.59951	1.58196	2.01136	2.57396	2.48562	1.60752	2.06925	1.82696	1.4091	2.71333	3.0308	0.979946	1.91176	1.22997	0.957918	1.93509
chr14:21991216-21991513	hs654;positive;fb;mb	0.982601	0.984696	0	1.40601	1.16521	1.13815	0.991045	1.3327	1.36599	0.991045	1.42526	0.979946	0.89086	1.17049	0.898797	2.36766	1.85143	0.816622	2.12277	1.00428	0.953255	1.17434	1.4137	1.19993	0	0.914982	0.816622	0.917552
chr19:45735245-45735487	hs1722;negative	1.17447	1.63802	1.02173	1.17572	1.32007	0	1.19315	0.989844	0.816622	1.29089	0.816622	0	0.821995	1.32293	1.32313	1.1666	1.15997	0.917552	1.60058	0.82872	0.816622	0.816622	1.42725	0.816622	0	1.0537	0.816622	0
chr1:118776661-118776958	hs2176;negative	1.53293	1.45015	0.965495	1.59038	1.39383	0.940755	1.13995	1.52129	1.48886	1.5801	1.66469	1.15501	1.43322	1.24184	1.96958	1.20252	1.26272	1.69913	1.63204	1.48925	1.1093	1.13034	1.19673	1.23554	1.18998	1.02302	0.816622	0.908422
chr11:98339095-98339394	hs2907;positive;drg;fb;hb;mb;tri	0.816622	0.816622	0.816622	1.03657	1.1666	0	0.974881	0.836347	0.816622	0.816622	0.816622	0	0.816622	0	1.08359	1.11151	0.903728	0.816622	1.00352	0.816622	0	1.20683	0.816622	0	1.63324	0	0.816622	0.816622
chr6:52319159-52319460	mm2292;positive;nt	3.52178	3.30043	1.66108	3.44592	6.3396	2.23737	5.40798	3.54537	3.18045	3.55963	4.29125	3.48367	3.94564	2.80022	4.01236	7.3318	4.405	2.16272	2.3739	4.45712	3.36724	4.11818	6.22045	2.12773	1.12861	1.27323	1.22218	3.67908
chr2:130351930-130352226	mm1682;negative	6.52047	9.47138	4.09555	9.46182	6.97238	1.38867	6.15118	5.82555	4.00071	6.58444	5.13085	3.31347	9.95305	3.15534	5.28734	4.08174	3.23055	3.21107	2.29848	3.80156	2.77838	3.21995	4.24027	1.95912	0.878088	1.90295	1.20363	3.8932
chr5:38060417-38060859	mm190;positive;ht	1.99992	6.59211	2.08943	5.32725	4.90821	1.54728	1.91306	3.16625	6.17361	22.4465	8.08995	9.05029	20.9846	4.60749	6.60454	3.27086	2.00155	2.9629	3.61052	6.64723	2.02304	1.74242	2.67544	1.07155	1.02213	1.41088	3.63089	2.16899
chr14:70683818-70684150	mm2212;negative	1.33704	1.24157	1.06528	1.3013	1.36126	0.915673	1.21119	1.36942	1.35344	1.5544	1.43241	1.08965	1.61148	0.994122	1.2405	1.0493	1.21272	1.11574	1.19352	1.18348	1.05598	1.04639	1.28098	1.03839	0	1.00199	0.994038	1.10707
chr6:11534981-11535280	hs2161;positive;ht;lb	3.37962	5.22093	2.34919	6.46119	4.51531	1.17669	2.48783	2.73785	1.66656	1.63358	1.4159	1.20244	1.67758	1.45217	2.2711	2.16582	3.09242	1.98718	1.46558	2.50623	1.40567	2.01178	2.0914	0.899546	1.01464	1.2234	0.816622	1.80963
chr6:9835196-9835474	hs1787;negative	1.33368	0.879742	0.816622	1.02544	0.881734	0	1.10989	1.04788	1.13105	0.963666	1.14694	0	0.850648	1.04695	1.0034	1.08686	1.12074	1.04695	1.0337	0.816622	0.816622	1.43582	0.949162	0	0	0	0.816622	0.816622
chr15:35748299-35748706	hs1396;negative	1.30875	1.06223	1.12411	1.44123	2.09393	1.04196	1.30437	1.83363	0.929593	1.04223	1.21777	1.19277	4.33475	2.58503	2.28593	4.01965	3.06766	1.35409	2.39875	2.55108	1.89905	2.06111	2.51161	1.07098	1.3356	1.48766	1.3313	1.95503
chr13:79345924-79346406	hs2622;negative	6.47458	5.34313	3.25965	5.12772	5.95938	2.24464	6.16418	3.79189	2.94876	3.89096	2.74285	3.30378	4.19918	2.40969	3.70357	4.13057	3.66417	2.25482	2.53234	3.32835	3.08651	4.20055	6.00727	1.58521	1.65812	1.14613	0.897386	4.45514
chr3:127627335-127627633	mm2291;negative	2.50368	2.77321	1.53704	2.38538	2.06952	0.975937	1.74709	1.38121	1.44653	1.91011	1.72264	1.21107	2.20417	1.18458	1.23585	2.63501	2.11781	1.07378	1.20714	1.64015	1.26278	1.45522	1.96467	0.979946	2.25852	1.11399	1.69024	1.31017
chr4:124477948-124478450	hs660;positive;fb;nt	2.48321	3.50294	1.80369	2.23612	2.86803	1.16341	2.53503	3.49577	1.48264	2.5684	1.90622	1.23533	3.03104	2.13454	2.40536	3.58214	2.10241	2.44688	2.30843	2.73116	1.28251	1.76027	2.55738	1.01538	1.02992	1.06325	1.30659	1.94776
chr18:81166273-81166746	mm1667;negative	12.5395	14.787	4.93166	14.8031	12.8993	2.7991	15.7113	12.2493	9.6524	13.4073	9.36716	5.05864	14.0982	5.74175	9.47002	15.6941	7.85048	5.27485	6.35925	9.00609	3.54113	7.72256	11.6669	1.86405	1.30172	2.67772	1.82109	7.11251
chr6:85165449-85165746	mm210;positive;nose	17.9158	16.9266	6.91449	11.7796	14.8475	5.9851	12.5953	6.43134	14.5537	22.5852	17.8005	7.31586	11.6592	7.70259	10.5084	20.9315	8.07822	2.8498	3.66028	6.44156	6.12962	9.60617	11.7556	1.40402	1.29525	2.5324	1.17095	6.98551
chr19:59466004-59466396	mm211;negative	12.3071	15.4131	6.54179	13.1307	10.5806	2.41621	8.10795	8.89549	7.62499	14.0317	7.75883	4.39362	12.4496	5.23496	11.2157	8.8419	6.83062	5.9273	7.79688	10.3633	3.46677	4.16302	6.108	2.19987	2.12613	1.98945	1.51913	5.4453
chr13:47310688-47311084	hs1786;negative	1.11392	1.08192	1.03808	1.20332	0.918815	0	1.13883	0.836143	0.955113	1.06161	1.05838	0.990063	1.14494	0.8492	0.985294	1.48022	0.991848	0.816622	0.816622	0.992651	0.816622	1.02562	1.17971	0.904844	1.05034	0.960731	0.816622	0.816622
chr11:22002985-22003418	hs2266;positive;ht	12.6332	17.6809	3.93974	14.4401	1.78985	1.17553	3.95638	2.4754	2.06178	2.43189	2.13128	1.0885	3.3746	2.3142	2.83516	2.04049	1.40386	2.05398	1.27194	2.07459	1.19123	1.33558	1.45768	1.10854	1.79052	0.862414	0.816622	2.91594
chr2:160382423-160382712	mm2127;negative	1.70076	1.29825	1.21618	1.44732	1.8112	1.21242	1.90809	1.28754	1.69625	2.07613	1.69994	1.57847	1.65267	1.56093	1.80344	2.15435	1.32485	1.08053	1.16421	1.48303	1.40284	1.43975	1.82448	0.92963	0.914982	1.5264	0.90478	1.16935
chr6:99067992-99068378	mm2200;negative	1.2115	1.24018	1.04817	1.01945	1.08267	0.94956	1.07875	0.977339	1.3575	1.04037	1.28252	0.923411	1.05398	1.0395	1.22852	0.918242	1.38055	0.816622	0.966144	1.14555	0.943421	0.982827	1.24208	0.933282	0.865677	0	0.816622	0.966416
chr17:47872326-47872719	mm2120;negative	1.61621	1.97535	1.22347	1.68677	1.6319	1.10405	2.23847	2.72907	1.44372	1.85323	1.73565	1.11486	1.43506	1.12332	1.55742	1.88273	1.56977	1.83848	2.22924	1.46692	1.21162	1.37803	1.37046	0.917526	1.54079	1.29062	1.3758	1.30595
chr3:143333147-143333586	mm54;negative	4.05793	7.78199	3.65374	6.53787	3.78695	2.29782	2.07686	3.55119	6.54705	7.11777	8.45636	3.80817	6.65133	5.47092	6.32259	4.55589	2.86062	3.2156	2.73615	3.95365	1.6312	2.13659	2.37184	1.35665	1.78619	3.01136	2.90192	2.53565
chr13:79364177-79364565	mm1661;positive;fb;nt	6.69254	8.10416	3.08842	6.34039	8.1088	2.50834	6.45211	6.32445	6.34449	8.95627	7.44677	4.25773	9.18781	4.50928	7.51111	7.62983	5.66848	5.37755	6.02461	6.3091	3.39863	4.11147	4.8676	2.20275	1.38309	2.23704	1.55806	4.48195
chr4:23148056-23148367	mm2199;negative	2.05501	2.34848	1.48764	1.92227	1.70491	0.878685	1.44084	1.21716	1.18292	1.563	1.3796	0.922894	1.30026	1.23855	1.04181	1.44943	1.38471	1.12789	1.22589	1.5287	1.33772	1.46376	2.00922	0.967483	1.31885	1.02628	1.03896	1.12199
chr4:123990820-123991164	mm2198;negative	1.20571	1.19076	0.939512	0.996372	1.15059	0.816622	1.18442	0.930328	1.00114	1.1016	0.995121	0.953333	1.20124	0.872891	0.953664	1.18608	0.972771	0.947032	1.04546	1.01279	0.939726	0.937	0.98297	0	0.816622	0.852869	0.882834	0.874327
chr11:26006360-26006751	mm1652;negative	7.01831	12.4475	4.03231	8.68358	5.3018	2.08959	2.95164	3.76995	3.26726	4.03818	3.74262	2.8474	4.74874	2.40114	5.90988	5.06636	3.87912	2.43464	3.51948	3.36734	3.10641	3.1926	3.31326	1.65758	1.97209	2.15225	1.7508	2.63894
chr3:143985627-143985965	mm976;positive;fb;mb	3.46773	3.68316	2.43649	4.597	5.58982	1.48284	3.32586	3.44474	2.20672	2.95672	1.87621	1.96222	3.14991	2.6511	3.09608	3.8934	3.10433	2.36757	2.24167	3.87384	2.17423	2.99026	3.73302	1.47976	0.900686	1.37152	0.945894	2.11774
chr18:13221808-13222190	hs666;negative	3.97955	4.0426	1.84362	3.28058	3.49793	2.08941	3.81637	2.12241	1.5734	2.74776	1.87066	1.82915	2.81427	2.07198	1.8239	5.37577	1.84532	1.67434	1.32083	1.57478	2.49269	2.00171	4.2768	1.29008	0	1.13817	0.816622	1.56668
chr1:168341955-168342235	hs2286;positive;other	2.25843	2.42303	1.27835	3.76529	3.50656	1.39253	4.54259	6.84081	2.51373	3.40762	2.58611	1.20474	12.5479	3.1069	10.1613	2.18119	2.26201	6.03213	5.45908	3.89514	1.50439	1.01131	1.5665	1.08883	0.816622	1.51226	1.04556	2.62893
chr5:41061425-41061808	hs2921;positive;hb	5.85954	5.22763	1.85174	5.24199	10.9676	1.87717	4.62613	3.95639	3.27439	2.05521	2.25646	1.91281	6.78493	6.46518	6.44085	6.45464	5.97582	1.13657	2.268	6.15367	6.12611	10.1975	7.96999	1.30659	1.28077	1.47837	0	4.5577
chr5:111394291-111394607	hs1224;positive;fb	0.921002	1.15017	0	0.816622	0.816622	0.816622	1.06748	1.01957	1.12379	1.1666	1.35647	1.4497	1.15288	0.987848	0.984672	1.02756	0.982191	1.1225	0.972168	0.96487	0.816622	0.816622	0.816622	0	0.816622	0.816622	0	1.33079
chr2:137248075-137248528	mm1810;negative	6.73461	6.77753	3.23493	3.94883	5.43152	2.55145	5.28921	3.21272	2.56673	3.25518	3.0213	1.26592	3.70981	2.46098	4.62986	4.48167	2.7018	2.03038	2.10066	2.98771	2.55519	4.11129	5.71751	1.21195	1.11105	1.38718	1.38061	3.02293
chr10:38553529-38554021	mm251;positive;ht	28.4441	27.3549	10.5814	34.3318	16.8065	0.959387	15.5081	8.50819	2.74748	2.07532	1.8595	0.991045	5.02346	4.86215	11.933	4.95643	1.46606	3.43835	1.98641	3.02521	1.73604	1.61165	1.88406	1.08883	0	1.121	0	7.29374
chr3:8866097-8866536	hs2614;positive;fb	9.57582	7.11628	4.3421	9.34925	11.9752	3.36903	11.9628	6.45464	4.46842	6.44841	4.93828	3.17485	9.21187	3.74633	5.34309	9.51913	5.74967	3.32947	5.05538	6.16032	2.99271	4.9169	7.76967	2.36545	1.20284	1.57788	1.65062	5.06745
chr17:15440567-15440828	hs334;negative	0	0.816622	0	0.816622	0	0	0.816622	1.2542	0	1.36103	0	0	1.2086	0.816622	0.816622	0.921731	1.33872	0.816622	0.866875	0	0.816622	0.816622	0.816622	1.63324	0	0.816622	0	0.850182
chr13:39523918-39524379	mm2162;negative	2.83813	3.26953	2.05365	3.47846	2.80176	1.25777	3.00636	2.29047	2.14607	2.40937	1.77094	1.6069	1.9453	1.75462	2.5119	2.81843	1.7198	1.14471	1.54807	2.11009	1.95825	2.78416	3.27365	1.19396	1.06873	0.981731	1.22532	2.1505
chr14:12393542-12393909	hs2177;positive;ht	4.96695	5.38509	1.4739	5.6469	1.98992	1.26339	1.74108	1.8855	1.20926	1.27305	1.84792	1.11046	1.33673	1.48237	2.06128	1.87728	1.22219	1.66799	1.78736	1.72317	0.95114	1.17009	1.34082	1.09719	1.01948	1.32851	0.960731	1.61856
chr14:65245389-65245716	hs2925;positive;ht	54.3792	45.0749	26.0581	66.8761	22.2356	0.939554	20.7891	9.58227	2.78433	4.30025	5.17339	0.816622	28.1257	3.90067	10.3555	4.43061	1.94434	6.91957	1.21884	6.70672	1.60355	0.816622	1.5797	1.48667	0	0	1.20091	7.02382
chr3:84938069-84938452	mm2146;negative	1.48394	1.74632	1.16382	2.08726	2.54835	0.889241	2.08731	2.25632	1.36221	1.5338	1.18876	1.09199	2.04254	1.17532	1.29547	1.63465	1.36912	1.54795	1.67013	1.32817	1.04854	1.22914	1.40012	1.14972	1.41868	0.968856	0.816622	1.26883
chr14:46605939-46606274	hs335;positive;lb;nt	0.829584	0.930746	0.816622	1.33598	2.13254	0	1.18612	1.33435	0.816622	0.816622	1.12577	0	1.33326	1.10892	1.72679	2.62965	2.07082	1.50868	1.69289	1.99925	1.20091	1.37424	1.11685	0.816622	0	1.2128	0	0.816622
chr5:28179248-28179646	mm1627;positive;lb	4.67464	6.84903	2.20633	4.31969	3.4302	1.38184	3.38507	2.40643	4.9041	6.92445	4.72463	2.69143	8.5529	2.19812	3.1452	7.04754	6.64523	1.66116	2.30583	3.29598	1.67981	3.11193	2.47089	1.18351	1.1342	2.00688	1.00013	2.9548
chr5:132033835-132034188	mm1624;positive;lb	10.7052	8.82945	4.61888	9.54643	14.8195	4.1546	12.8134	11.4077	6.50182	8.68061	7.1346	3.66496	12.1045	4.63589	8.65738	17.1987	10.9892	5.44484	6.1652	10.7943	3.86169	6.31966	8.20102	2.66893	1.2737	2.94076	1.69525	5.95834
chr10:125809933-125810327	mm2197;negative	1.49447	1.46186	1.11738	1.48491	1.43948	1.00222	1.42516	1.25686	1.23489	1.90052	1.53678	1.29376	2.03057	1.29123	1.45711	1.32229	1.04452	1.18352	1.64658	1.35943	1.2497	1.04695	1.1204	0.982566	0.816622	0.866708	0.816622	1.22091
chr3:99666023-99666389	hs1915;positive;ht;mb	1.90724	1.38342	1.82291	3.24856	1.65979	1.16572	1.90831	1.56494	1.30489	1.29402	1.09175	0.848879	1.12013	1.08666	1.02099	1.68766	1.19665	1.05467	1.00773	1.30953	1.2001	1.24586	1.85867	1.01534	1.01782	0.903592	0.816622	1.16372
chr16:77636527-77636894	hs2728;negative	0.986258	1.0419	0	1.11584	0.989433	0	0.902344	0.816622	0.816622	0.816622	0.816622	0.816622	1.05703	0.816622	1.20534	0.816622	1.00817	1.22805	1.45825	1.11804	0	0.816622	0.816622	0	0	0	0	0
chr1:163898222-163898735	mm2196;negative	12.5868	14.8178	5.56252	13.2115	14.8364	3.76662	13.064	11.1244	7.41989	11.3342	8.16225	4.06955	11.0506	6.16089	10.5929	15.0583	12.8508	6.11971	8.12219	11.2797	5.77737	8.5729	11.3861	2.30061	2.39808	2.18942	2.82042	6.93177
chr4:58670540-58670889	mm898;positive;ba;lb	1.15477	1.33872	0.998315	1.10511	1.24664	1.12393	1.196	1.12561	1.23475	0.891941	0.916908	1.63324	1.15324	0.816622	1.17802	11.5118	2.86015	0.90942	0.914059	1.09004	0.93435	1.30368	1.18637	0	1.03808	0.816622	1.09369	1.83472
chr2:171734323-171734696	hs2588;negative	1.3537	1.02078	0.863735	1.23568	0.880566	0	1.11312	1.12379	1.3392	1.34289	1.18853	0.841878	1.23693	1.00214	1.07387	1.15833	0.816622	1.29598	0.868747	1.14473	0.816622	1.07382	0.953997	0	0.816622	0.973052	0.816622	1.09666
chr10:45893868-45894225	mm2195;negative	3.07409	2.71104	2.10827	3.6591	2.86922	1.20376	2.64419	1.99645	2.81382	4.57557	3.59517	1.57472	2.71667	1.68137	2.62486	3.44712	1.92397	1.60986	1.36717	2.17687	1.83539	1.92379	3.34133	0.94836	0.929488	1.27955	1.2268	1.62883
chr16:29893763-29894083	mm2147;positive;ht;lv	5.00599	5.83492	3.15069	5.64371	5.79825	2.12753	4.52852	4.04843	2.39165	3.74405	2.91323	2.01682	5.79996	3.13407	5.84018	3.79933	3.23338	2.21874	2.63452	4.23624	2.53401	4.38501	4.7718	1.49975	0.965099	1.03507	1.16454	2.64839
chr11:111828419-111828686	hs2837;positive;lb;nt;tail	0.816622	0.989961	0.816622	1.29167	2.39587	0	1.02416	1.42434	0.816622	0.816622	0.816622	0	1.27897	1.00469	1.33353	2.85532	1.00396	1.63324	2.01656	2.33851	1.03185	1.1889	0.972168	0	0	1.2128	0	0.816622
chr11:111828702-111828965	mm2307;negative	1.34229	1.59406	0.933282	1.46403	1.73819	0	2.45887	3.34872	0.912343	1.00544	0.824668	0.839518	1.39084	0.816622	1.00318	1.81361	1.55949	1.74957	1.72185	1.59301	0.816622	1.09307	1.50821	1.0537	0	0	0.816622	1.20757
chr14:28501324-28501689	mm845;negative	1.30807	1.19804	1.25001	1.75619	4.25479	2.17636	2.12644	3.35429	1.07053	1.22676	1.41773	0.88379	2.35237	2.0553	5.68928	1.72685	2.68013	3.52514	4.01591	3.49794	0.938645	1.55147	1.28978	1.924	1.34391	1.15169	0.816622	1.51628
chr13:56160019-56160269	mm285;negative	16.058	18.5885	8.21775	18.3208	16.4046	4.78019	16.8749	12.9954	11.2456	14.6472	12.8249	5.50245	15.0663	6.71391	13.3364	16.5413	12.7887	6.74929	9.21708	12.6536	6.74843	10.0405	12.2946	3.44938	2.88633	2.81124	3.07121	8.23879
chr15:56166320-56166598	mm2158;positive;ba;gen;ht;mb	3.93957	3.67593	1.62353	2.82812	5.35421	1.71288	2.96722	1.51204	1.21036	0.977142	1.33839	1.09795	1.51747	1.37484	1.56311	5.93307	4.08103	1.04221	1.1455	1.96375	1.4019	4.84693	5.33437	1.00578	0.960731	1.00209	1.00227	2.75935
chr4:95317904-95318162	hs1038;negative	1.00817	0.816622	0	1.08162	0.900686	0	1.0425	1.0745	0.917586	1.13352	0.816622	0	1.06748	0	0.816622	1.20683	0	0.816622	0.816622	0.816622	0	0.816622	1.20683	0	0	0.816622	0.816622	0.816622
chr12:27565884-27566423	mm786;negative	2.77895	2.75263	1.81232	3.00902	2.88255	1.23345	2.35751	2.10144	2.27523	2.2312	1.77857	1.47709	3.32975	2.00152	1.97216	3.07229	2.03212	1.94434	2.02393	2.37216	1.83886	3.14167	2.48843	1.60911	0.983881	1.32784	1.47297	1.51311
chr9:57807348-57807684	hs1914;negative	1.2839	1.314	1.0794	1.42925	1.58185	1.04768	1.5661	1.48512	1.48645	1.45684	1.23566	1.03212	1.33937	0.94025	1.02129	2.08975	2.18642	1.22883	1.16771	1.32974	1.1027	1.11376	1.33401	0.837428	0.816622	0.991045	1.09081	0.969197
chr18:69562715-69563130	hs2301;negative	0.816622	0.902344	1.17782	0.816622	0.893084	0	1.10169	0.816622	0.99197	0.833288	0.887632	0.816622	0.980338	0.816622	0.900414	0.938645	0.917552	0.863237	0.927979	0.816622	0.966416	1.28265	0.841878	0	0.816622	0	0	0.816622
chr4:124360190-124360644	mm2131;negative	1.24994	2.04096	1.1684	1.21771	1.35256	1.06888	1.24086	1.3354	1.10853	1.08494	1.18955	0.970069	1.28589	1.29946	2.29025	1.21178	1.38889	0.987484	1.14902	1.22975	1.01278	1.07176	1.25377	1.41159	0	0.887632	0.816622	1.02176
chr1:41935903-41936345	mm1305;negative	1.43359	1.74103	1.16199	1.59161	1.5215	0.903087	1.4744	1.13778	1.60599	1.66145	1.43291	1.23714	1.75468	1.01882	2.10058	1.48252	1.14394	1.05901	1.17905	1.37466	1.01638	1.90083	1.91902	0.884447	1.09606	1.09983	1.02041	0.88775
chr9:118318659-118319137	mm303;positive;ht	13.9496	14.4116	4.41006	10.1854	11.9468	1.04617	3.9354	3.16068	3.70336	6.14418	4.20756	2.53206	9.46566	9.03202	14.8695	5.15544	4.39733	2.74053	1.14189	5.26305	1.07911	2.29927	3.34847	1.20199	1.07707	1.4411	1.1666	1.90545
chr16:29720081-29720448	mm2119;positive;bv;drg	3.00563	4.10743	1.83326	2.56862	3.4411	1.43512	2.21515	1.88695	2.09796	3.3676	3.1878	1.79784	2.86065	1.42644	1.56853	2.77723	2.70693	1.44593	1.23056	1.96047	1.85211	2.02904	2.51847	1.15017	1.84338	1.13981	1.11572	1.65577
chr18:9148083-9148441	mm69;positive;ht	15.3274	17.0496	9.19976	16.4774	15.9801	2.62761	15.7664	9.42739	6.30668	9.32905	7.26693	3.18664	14.183	6.35716	9.84679	7.21213	4.92078	5.7786	3.34763	6.0858	3.93609	5.63377	11.7023	2.33415	1.30036	1.72351	2.25605	6.11405
chr13:15549381-15549761	hs1043;positive;hb;nt	1.47912	1.86935	0.916408	1.16226	2.43701	1.15835	1.79698	2.14125	1.87191	1.57434	1.17539	1.01687	1.69297	1.40587	1.66889	1.87969	1.68915	1.33034	1.40905	1.77851	1.1912	1.69432	2.20401	1.37247	0	0.907357	0.902344	1.13586
chr4:46367605-46368002	mm2163;negative	2.70455	1.91013	1.33749	2.70725	2.25116	0.953914	2.08452	1.56616	3.31656	4.14708	3.12922	2.34889	2.73842	2.44005	3.66854	2.11493	1.53785	1.91181	1.30366	1.96268	1.06584	1.37823	2.5636	0.939281	1.11611	1.21396	1.13027	1.4274
chr6:51002660-51003158	mm1378;negative	1.57657	3.28374	1.55661	1.90585	1.6301	0.994682	1.42245	1.68678	1.73621	4.30295	2.07118	1.44293	1.77225	1.23895	1.43851	1.63286	1.11812	1.31823	1.32803	1.14704	1.03069	1.07478	1.56338	0.972702	0.972168	0.910785	0.977991	1.12704
chr4:14273699-14274134	mm1302;positive;fm;ht;lb;mb	6.80729	3.93028	2.99947	5.17713	16.5236	3.15349	12.5303	8.64987	4.77551	4.79353	4.25496	3.10788	9.90987	5.65724	7.10891	16.0399	11.5172	5.64193	7.57199	11.5336	4.73139	8.50703	11.5165	1.54997	1.78206	2.89507	0.984895	6.27148
chr6:53469186-53469534	hs1961;positive;nt	2.4807	2.48651	1.41255	3.38315	10.1073	2.19961	4.97375	4.14584	2.61357	3.02436	2.80286	1.29855	2.84632	1.7592	3.50015	5.04891	4.54722	3.28444	2.01757	4.28977	1.60535	4.14168	4.71303	1.1872	1.28326	0.841878	1.01438	3.23144
chr3:86850262-86850705	mm2214;negative	1.81406	3.23456	1.28165	2.85467	1.86595	1.10354	1.55644	1.80317	2.81514	3.62637	2.58176	1.61026	4.74513	2.98643	4.06584	1.15368	1.19577	1.68158	1.59844	2.10932	1.17033	1.10176	2.06326	1.02034	1.06464	1.62995	1.31979	1.45963
chr12:79846719-79847190	mm577;positive;ba;fb;hb;ht;lb;mb;som	4.43302	2.79017	2.78583	5.63799	11.0858	2.92515	10.7492	10.7459	3.65173	3.12846	3.00873	2.54066	17.3889	10.2417	12.7298	13.6391	8.44115	5.49359	6.80757	8.15934	2.92929	4.50733	4.99913	2.32482	1.38081	3.93602	0.903868	4.5888
chr4:64437857-64438287	mm2156;negative	1.32863	1.44974	1.11441	1.50372	1.57015	1.27155	1.75987	1.75548	1.08269	1.25913	1.18443	1.04953	1.45843	1.14755	1.46168	1.28434	1.0054	1.16783	1.78413	1.5398	1.21719	1.12721	1.80123	1.0533	1.26926	0.841878	0.891293	1.15116
chr14:46017348-46017657	hs2300;negative	1.09144	1.09048	1.17218	1.02526	1.01411	1.01168	1.20891	1.83926	0.848217	0.816622	0.983187	0.816622	1.10196	0.889566	0.898003	1.06684	1.38048	0.851333	1.03152	1.15509	0.922736	1.30497	1.18887	1.47296	1.20091	0	0	0.858795
chr5:4857899-4858278	mm1296;positive;eye;fb;lb;mb	2.14392	1.5845	1.33629	1.72848	3.06278	1.41043	1.87709	3.81578	1.88741	2.11162	2.3063	1.90375	3.04116	1.25849	1.85821	9.9253	4.08041	2.9105	4.67106	3.79216	1.28826	2.03466	2.76419	1.49214	0.911578	1.15854	0.816622	1.93387
chr1:75833365-75833719	mm736;negative	6.47068	7.0702	3.27219	6.36514	5.67443	2.69931	7.44842	5.71503	2.7735	4.7233	4.0555	2.72805	4.23706	3.7751	4.25292	6.4861	6.05926	3.9511	3.82837	5.79937	3.48515	5.39865	6.86051	1.82291	1.89707	1.81726	1.12323	3.81434
chr9:35424374-35424786	mm734;positive;drg;lb;other	6.74755	7.92106	4.31667	12.9009	10.7005	3.7114	15.7279	17.0542	5.06291	7.81966	7.3754	3.04501	13.5785	8.20281	13.723	8.77575	10.908	8.06274	11.7322	11.4883	3.15132	4.99903	6.15978	2.66265	2.02074	1.97295	1.25634	5.8947
chr6:6163214-6163712	mm1809;positive;fb;mb	4.26075	3.83957	2.75385	3.65872	4.86709	1.50582	5.08623	3.92406	3.00258	3.53602	3.14147	1.72243	3.63705	1.82882	3.44255	4.72537	3.46545	2.01266	2.30221	3.79413	2.2076	3.15577	5.12318	1.55633	1.4328	1.07512	1.07749	2.42212
chr10:17230239-17230683	mm1617;positive;lb;som	2.49479	1.741	1.50567	2.69333	7.67831	1.38534	3.28248	4.80142	2.26226	2.68511	1.51237	1.15914	6.81268	2.90773	3.76627	10.5016	7.65083	4.19397	5.44765	5.43192	1.16236	1.77103	1.81273	1.65949	0.856596	1.16879	1.02362	3.27218
chr4:13833023-13833338	mm2118;positive;ba	4.55652	5.82675	2.72452	4.98815	5.61134	1.80269	5.37884	3.99782	4.95531	6.24387	5.63023	2.56256	5.32183	2.15754	3.53494	7.90291	4.69604	2.75108	1.90943	3.81399	4.25867	2.76791	3.37942	1.79382	1.79146	2.06322	1.97224	2.97061
chr9:24888387-24888575	mm2132;negative	3.84257	3.08745	2.08186	4.29955	3.61519	1.70339	5.62732	2.86741	2.71703	3.6469	2.71642	1.78564	3.31406	2.58191	3.50891	3.15052	2.54715	2.5901	1.50854	1.96783	2.29916	2.33867	3.3129	1.28529	1.15017	1.18748	1.06748	2.3814
chr8:27106778-27107081	mm2117;negative	2.15107	2.14781	1.16796	1.71718	2.49426	1.45506	1.7185	1.66923	1.30436	1.52632	1.69501	1.11414	1.67418	1.40315	2.8751	2.25342	1.66516	2.14401	1.91214	2.66149	1.70136	1.8846	2.56131	1.51571	0.816622	0.905819	1.31855	1.36263
chr4:139831433-139831794	hs2940;positive;fm;ht	5.16167	16.3263	2.09943	11.1122	15.9195	0	3.36202	4.18172	1.29777	2.67258	1.20417	1.47787	1.02206	0.816622	1.48547	4.08311	8.74864	1.96296	2.30139	6.89352	0.972168	1.15165	1.02988	0.816622	0.816622	0.816622	0	2.39521
chr3:82971140-82971406	hs2941;negative	5.75463	10.409	4.10228	13.8212	8.67229	1.83067	5.21028	6.54064	3.56553	2.94061	2.6799	0.816622	2.16739	3.37537	5.11443	3.67672	6.14575	2.89784	1.37909	4.2633	1.42766	2.94828	3.43901	0	0.816622	1.41385	0	2.90566
chr4:46367559-46367940	mm2223;negative	17.3665	17.2193	5.02272	12.1929	23.4329	2.77597	7.73714	4.35532	5.91865	11.371	5.00383	3.1756	8.47178	5.50202	7.16708	7.88393	7.90998	2.85491	4.18626	7.32617	4.23201	5.45263	9.11912	1.6153	1.50299	3.09728	1.41966	5.66099
chr7:115645656-115645988	mm342;negative	2.29058	2.2957	1.95159	2.42179	2.334	1.43149	1.84444	1.70163	1.81756	2.65517	2.35632	1.93385	5.55483	1.30455	1.8033	4.53593	2.73472	1.15626	1.71937	2.80393	1.44688	2.0238	3.79021	0.967489	1.13561	1.95931	1.07425	2.04365
chr11:81613061-81613383	mm2207;positive;ht	2.55546	5.96723	2.22813	3.95762	2.1662	1.03564	2.25205	2.29047	4.14806	9.62898	4.75445	2.4821	5.39755	1.93586	3.48503	2.15879	1.38748	2.29895	1.84366	3.17504	1.30045	1.41898	1.77382	0.983416	1.20091	1.42314	1.0769	1.75329
chr1:74031127-74031320	hs1336;positive;fb;nt	1.54575	3.56618	1.42597	2.51475	1.92362	0.819902	2.01413	1.75417	1.5109	2.85352	1.76084	1.23408	3.15045	3.32104	5.06927	2.0188	1.69291	1.25215	1.7855	2.24737	1.05947	1.08995	1.57816	1.13927	0	1.07233	1.12897	1.65694
chr8:124643978-124644251	mm362;negative	6.19538	8.01492	3.93918	6.28826	6.81583	2.18292	5.11021	5.96625	3.95721	7.86673	5.97996	2.96325	9.28079	4.10245	9.58039	4.53467	5.96148	6.13339	6.44665	10.0246	2.77276	3.29013	4.44377	1.24712	2.07952	1.23346	1.28253	3.14316
chr14:48854509-48854929	hs2041;positive;lb	2.18631	3.37473	1.47598	1.68495	1.99959	0.878779	1.6923	1.62306	2.55221	6.06071	4.04687	2.02948	6.02573	2.9495	4.91286	1.73839	1.52529	1.97183	2.02966	2.79479	1.49195	2.2001	2.38187	1.02078	1.18911	1.80137	1.16251	1.32243
chr11:106135242-106135497	hs208;positive;lb	1.54791	3.1172	1.46251	4.94967	4.07024	1.0337	3.05657	3.34096	1.34086	1.63162	1.4572	1.18925	2.39463	1.66797	2.2247	4.31495	2.14868	2.48801	2.27798	3.10409	3.17923	3.04968	3.77534	1.01896	1.2997	1.23999	1.19797	1.65126
chr11:106134566-106134839	mm1371;positive;hb;nt	1.05993	1.14854	1.02334	1.50563	1.28082	0.972168	1.2329	1.15208	1.01569	1.31935	1.48257	0.912695	1.02435	1.00977	1.19734	1.06274	1.01024	0.873817	0.975409	1.02294	1.6095	1.16092	1.74389	0	0	0.841878	0	1.09467
chr15:63052513-63052858	hs209;positive;mb	1.21581	0.960731	0.816622	1.32631	0.995662	0.816622	1.79692	1.52545	0.816622	0.944071	1.06832	0.816622	1.0337	0.816622	0.991045	1.01697	0.816622	1.40576	0.831591	0.816622	0.816622	0.816622	1.07476	0	0	0.816622	0.816622	1.06748
chr4:154393475-154393739	mm690;negative	0.948509	1.18639	1.26907	1.29719	1.18187	0.816622	1.01044	1.21497	0.929933	1.12937	0.880455	1.16381	1.5142	0.881246	1.2837	1.13139	0.909895	1.02333	1.05503	1.14667	0.914714	1.16483	1.19257	1.1441	1.0934	1.02591	0.816622	0.816622
chr4:147963643-147963950	mm1608;positive;fb;fm;hb;mb;nt	4.61689	7.93031	2.85241	7.41894	7.78708	2.64331	5.42737	7.98758	3.30299	7.54188	5.30256	4.39473	6.05667	4.92163	7.20466	5.3357	5.80428	3.46766	6.07128	9.65952	2.00497	2.58361	3.57463	1.66063	1.20313	1.20091	0.86415	3.83261
chr9:58817760-58818025	mm2116;negative	1.63376	1.43814	1.12784	1.69091	1.25739	0.890703	1.29818	1.38774	1.40136	2.82955	1.67255	0.928055	1.56791	1.12623	1.23013	1.58421	1.18947	1.18225	0.979628	1.22607	0.986041	1.14053	1.11131	0.816622	0.816622	1.29816	1.07462	1.00227
chr9:58816537-58816750	hs357;positive;hb;mb;nt	1.89502	1.13312	1.06079	1.71341	2.4383	1.43267	3.21788	2.51322	1.39685	0.938548	1.90314	1.36103	1.41611	1.21884	1.05568	6.01563	4.16259	0.860059	1.57844	2.16114	1.73826	3.29699	4.33198	1.64259	1.10728	0.917552	0.927979	1.78879
chr2:154390086-154390507	mm763;positive;ht	27.186	26.8605	8.91719	17.459	7.3738	0.943339	4.24768	1.78069	1.94859	1.56273	1.70643	1.15758	2.51666	2.13832	7.02875	1.37163	1.50283	1.27218	0.979946	2.36632	1.20535	1.63324	1.84535	0	1.25634	0.816622	0.816622	4.74626
chr10:53324816-53325140	mm1433;negative	1.61077	2.13009	1.48001	3.15796	2.30334	1.25694	2.10281	1.7014	1.88518	3.42389	2.38871	1.32048	5.62911	1.88972	3.69755	1.54652	1.24412	2.33771	1.63175	1.70725	1.05729	1.12804	1.05033	1.17078	0.816622	1.12638	1.67904	1.34362
chr14:63210295-63210655	hs3076;negative	1.08547	1.05749	1.07327	0.99588	0.86415	0.816622	0.816622	0.816622	0.952146	0.816622	0.816622	1.0161	0.816622	1.02078	1.45825	1.41406	0.887632	0.816622	1.21884	0.979946	0.838995	1.09369	1.26205	0	0	0	0	0.938645
chr11:90369644-90369975	mm1426;positive;lb	1.05718	1.07021	0.849051	1.25511	1.42382	0.856596	0.892739	1.11743	0.933282	1.02622	1.17812	0.935956	1.04538	0.93398	1.14847	1.24849	0.897386	1.25338	1.28654	1.50999	0.816622	0.846176	1.10863	0.816622	0	0.816622	1.01067	0.97118
chr5:132294329-132294681	mm1425;negative	1.05301	0.958851	1.02235	0.940229	0.935063	0	1.00368	1.11047	1.02317	0.899069	1.09909	1.00817	0.859602	1.01782	0.816622	1.29623	1.32784	0.885707	1.05598	0.94956	0.816622	0.816622	0.816622	1.58424	0	0.816622	0.816622	0.966416
chr18:79071218-79071707	hs1540;positive;fb;mb	2.2974	1.15827	1.29389	1.28882	2.42994	1.13131	2.15972	2.27425	1.90937	1.48603	1.8106	2.10953	4.04154	2.69438	2.34638	5.41263	4.22626	1.31726	3.43817	2.60465	4.24901	2.13174	3.93267	0.850648	1.17796	3.29722	1.19771	1.70157
chr6:87424101-87424425	mm1382;negative	5.64287	4.78117	3.46406	5.29045	3.05459	0.954149	1.69288	1.39155	1.46086	2.69157	1.62952	1.35142	1.53026	1.09031	1.66671	1.7164	1.75542	1.40479	1.4648	1.58031	1.07846	1.27802	1.8058	0.8836	1.45882	0.985049	1.1176	1.63064
chr13:73298744-73299039	hs2568;negative	1.309	0.973028	1.05154	1.08341	1.31989	0.942256	1.21836	1.44231	1.04922	1.14445	0.848124	0.898767	1.11099	0.816622	1.19471	1.22822	1.12561	1.19826	0.887632	1.15496	0.905171	1.08298	1.47104	0	0	0	0	1.02591
chr14:98047029-98047172	hs576;positive;cn;fb;hb;mb;nt;pan	1.41446	1.39912	1.00817	0.816622	1.23872	1.69808	1.04812	0.887632	0.972168	1.34302	1.20091	0	0	0	0.98297	1.6808	1.00287	0.816622	1.03439	0.816622	0.969284	1.57761	2.09401	0	0	1.33141	0.816622	0.974899
chr2:168206966-168208979	hs2282;negative	1.6664	2.95287	1.44761	1.58609	1.36392	0.883517	1.29211	1.54023	1.04897	1.0438	1.05401	0.921073	0.987964	1.47274	1.64964	1.41682	1.07682	1.07346	1.79657	1.22242	1.01534	0.947723	1.23127	0.822103	0	0.912426	0.816622	1.18164
chr7:16738123-16738471	hs2283;negative	4.58273	8.54865	3.02389	5.85456	4.61155	1.0081	3.33785	4.24961	1.50029	2.75158	2.8989	1.46715	2.1692	1.68069	2.24946	1.43309	1.33169	1.97401	2.70427	2.86553	1.23534	1.10163	1.38616	1.12617	0	0.945164	0.902344	2.31336
chr11:24076305-24078326	hs1788;negative	1.04676	1.24398	0.998093	1.0275	0.96884	0.816622	0.919319	1.05195	0.920373	0.970518	1.00114	0.910128	0.96654	0.936851	0.915444	1.04735	0.982191	0.992918	0.930244	0.934028	0.940189	1.01576	0.917541	0	0.816622	0.816622	0.816622	0.894705
chr5:33720485-33722309	hs1501;negative	1.35991	1.63219	1.33768	0.965517	1.11043	0.816622	1.43571	1.79859	0.861436	1.05934	1.02398	1.01624	1.12285	0.816622	1.54079	1.39203	1.2635	1.04398	1.13956	1.19204	0.816622	1.12571	1.06901	1.00199	0.816622	1.27597	0.816622	1.08437
chr5:137533115-137533951	mm46;negative	4.08998	11.2271	3.68095	6.79166	2.5842	0.985236	1.4641	2.54722	5.10487	10.1875	10.7315	3.97615	9.80049	5.08395	7.37967	1.88407	1.654	3.97224	2.55826	3.224	1.43898	1.03044	1.38638	0.97799	1.40519	1.55547	1.06748	2.21965
chr2:167188762-167190446	hs1498;positive;eye;hb	1.10841	1.08656	1.22212	1.41864	1.45325	0.831402	1.00578	1.00474	0.888454	1.17792	1.09717	0.948722	1.34574	1.32939	1.31314	1.18952	1.19705	0.927979	0.883436	1.19808	0.896494	1.53155	2.13397	0.956978	0	0	0	1.11916
chr2:167188766-167190427	mm52;positive;other	4.17557	4.4454	2.83019	5.41736	7.04106	2.28803	4.93833	4.04003	3.41163	4.11583	3.59418	2.53497	3.66232	2.48646	4.36571	7.74935	4.98687	2.38072	3.25372	3.5629	2.18756	3.07813	4.29263	1.84371	1.51361	1.60246	1.86703	2.76548
chr17:51812698-51814213	mm1770;positive;fb;fm	1.09346	0.966945	0.833425	0.881069	1.40828	0.816622	0.977471	1.41455	0.901308	1.06653	1.0977	0.891267	1.11755	1.21884	1.0176	1.96842	1.91384	0.966533	1.20683	2.03891	1.15429	1.37054	0.982002	1.04361	0	1.10168	0.816622	1.16541
chr2:66409924-66413336	hs1483;negative	3.60661	4.27408	2.18451	3.82595	4.94598	1.42809	4.19458	7.29651	3.02636	4.78187	4.84175	2.03697	5.0024	2.5327	2.70551	6.79482	8.72968	4.40408	5.35772	7.70353	3.63959	5.96778	8.85873	1.18883	1.4058	2.34943	1.12478	2.51666
chr6:113075817-113077732	mm1769;negative	1.30954	1.12015	1.02624	1.31717	1.6779	0.958097	1.63548	1.80522	1.18853	1.40383	1.19985	0.896626	1.3273	1.2946	1.22124	1.53599	1.42186	1.15617	1.2773	1.7264	1.78758	1.19981	1.92867	1.009	0.921002	0.897386	0.816622	1.12327
chr15:82857273-82857891	mm1768;positive;ht;other	1.30715	1.12744	1.08032	1.61479	5.9034	1.75303	5.77678	3.29687	1.0176	1.12081	1.03728	1.01444	1.1483	1.26066	1.24618	2.28851	2.957	1.00198	1.38896	2.77716	0.978734	2.13909	1.44008	0	0.816622	1.228	1.0745	1.77695
chr1:74815815-74817512	mm65;negative	2.60637	3.61124	1.94488	4.20505	5.44144	1.45533	9.16951	3.30965	9.45244	13.5796	9.34119	4.16477	6.26276	2.12855	2.70778	5.73585	4.55712	1.34807	1.48546	2.65083	1.98921	3.86504	7.33418	0.816622	1.66727	0.989844	1.44301	2.91988
chr8:120293832-120294482	mm1303;negative	3.38986	5.01905	1.99638	3.66672	2.11614	1.28962	2.10334	3.33866	5.17659	9.21491	7.28912	3.35466	5.18371	1.87035	3.37689	3.58909	2.58067	1.93929	2.47974	3.24532	1.24535	2.57411	2.78429	1.66044	1.34699	1.97424	1.23731	2.12565
chr9:106417521-106419995	mm74;positive;ht	10.5819	14.778	4.54377	10.7205	4.3402	1.44867	3.7008	4.43607	1.40892	1.35165	1.02976	1.27997	2.39444	1.56032	3.24101	3.13892	2.58857	2.13162	3.34473	2.48914	1.46815	1.61427	2.2707	0.956978	1.04427	0.816622	0.816622	3.27077
chr5:93127024-93130954	hs2394;negative	3.33885	3.30809	1.88517	2.67772	3.35465	1.04994	4.07448	3.25795	2.64412	3.80407	2.86643	1.83345	4.19219	2.56999	2.01361	5.65573	3.71667	1.47638	1.79895	4.0862	4.46642	3.01352	3.77542	1.31713	1.1342	1.29148	1.02607	1.96966
chr2:69003226-69007659	mm1764;negative	4.45204	4.92733	2.53495	4.71647	2.80942	1.16557	3.14754	2.32182	1.71929	3.30091	2.40874	1.5728	5.16221	3.65513	4.28522	1.72405	1.59301	2.0436	2.65268	2.02178	1.95493	2.32197	4.14524	1.24361	1.04658	1.83402	1.11866	2.10808
chr7:80191506-80194775	mm87;positive;ht;lb;other	13.9975	12.9848	7.15377	14.3751	16.5343	3.37221	13.5676	12.3658	2.5881	1.90091	2.86165	1.62865	6.05672	3.81749	4.18673	7.13542	7.34753	4.96265	5.57436	4.6763	3.09807	7.96791	6.58773	1.88302	1.35817	1.32041	1.05895	5.89288
chr13:45731665-45736522	hs727;negative	1.28265	1.03332	1.09745	1.39071	1.10334	0	0.857796	0.977579	1.79295	1.38859	1.5956	0.816622	1.44419	1.16404	1.25486	1.46325	1.31684	1.03808	1.02935	1.03069	0.816622	0.921002	0.993188	0.816622	0	0	0	0
chr17:8416306-8417926	hs1468;positive;lb	1.06001	1.06726	0.97019	0.990259	1.12626	0.897386	1.32231	1.34979	1.01886	1.07695	1.00984	0.832289	1.09153	0.869363	0.999491	2.10057	1.64515	1.10803	0.935839	1.16507	0.985676	1.23592	1.53648	1.00817	1.10807	0.824871	0.816622	0.955442
chr17:8447712-8448239	mm1759;positive;ht;som	5.70899	7.31783	2.46884	5.29858	6.36342	1.80353	5.59044	4.41959	2.68145	3.83879	2.70999	2.06318	3.90713	4.02696	5.35016	4.48061	3.32939	2.93557	2.83917	5.08591	3.41319	5.22871	7.49508	1.3838	1.05697	1.09727	0.950494	3.46528
chr17:8396388-8396772	mm1257;positive;fb;mb	0.993457	1.18136	1.29589	1.04482	1.18351	1.0337	1.33124	1.40958	1.13872	1.14268	1.031	0.816622	1.33238	0	1.46699	1.07689	0.960731	0.878088	1.12285	1.40751	1.51226	0.928578	1.39341	0.816622	0	0.816622	0	0.932216
chr14:54996949-54997002	mm1244;positive;fb;hb;mb	0.987488	0.816622	0.816622	1.18475	1.73861	0.972168	1.61351	1.29191	1.0745	0.816622	1.21973	0.816622	0.962125	1.21123	1.29402	2.63353	2.18247	0.9568	0.901398	1.67587	0.94956	1.085	1.48028	1.05522	1.0745	1.26301	0.816622	1.77863
chr14:54997013-54997053	mm1746;negative	4.19783	8.93454	2.02862	4.57169	3.29437	1.13766	2.5518	2.50917	4.02529	10.5238	5.03046	2.94557	6.693	3.07124	8.20946	3.56102	2.0163	4.5349	3.38295	5.721	1.0745	1.47792	1.96651	1.25869	1.02078	1.563	1.32083	2.18827
chr14:54997078-54997131	hs2878;positive;fb;hb;mb;nt;tri	2.35194	3.94086	2.02033	3.32417	3.73702	2.74262	6.39853	8.44067	2.73537	5.87931	4.31592	3.46139	4.21267	1.62146	3.63361	13.5456	9.24291	2.81404	9.2733	5.86651	1.21217	2.29754	3.66525	2.57999	1.11475	6.81709	0	3.02831
chr14:54997136-54997194	mm116;positive;lb;other	2.33089	2.43249	1.04174	1.91156	2.87612	1.30572	1.36692	1.75972	3.96455	5.15708	4.93438	3.72188	5.95621	3.48008	4.83038	5.73837	4.49242	2.41584	1.64071	3.53487	1.26003	1.81689	0.980927	0.836132	0	1.1666	1.12379	2.65281
chr14:54996947-54997054	mm1739;negative	0.972168	1.10024	1.0176	1.01898	1.46534	0	0.900918	1.17359	0.865677	0.953255	1.06077	1.55668	2.10199	1.12222	1.33644	1.08843	1.06648	1.21945	1.82826	1.64275	0.816622	1.01374	1.23672	0	0	0.816622	0.816622	1.03698
chr14:54997078-54997196	mm1721;negative	4.11534	7.37514	2.05955	3.89432	2.62438	1.20508	2.49118	3.3344	2.02298	2.00948	2.13795	1.63506	2.979	1.83805	2.98722	3.5713	2.05696	3.50481	3.74256	3.49008	0.977916	1.61398	1.61289	1.24227	0.816622	1.08554	1.5193	2.10214
chr13:73298275-73300313	hs2544;negative	3.87862	3.94571	2.67717	4.50413	4.4242	1.97623	3.32246	4.89629	3.55754	3.42046	3.6796	1.96782	2.97492	2.56562	2.50775	3.65453	2.524	1.84425	2.80111	3.04403	2.12792	3.40921	5.5356	1.34313	1.44535	1.81471	1.85596	1.94102
chr8:78740514-78743541	hs1452;positive;lb	1.70681	1.2292	1.16136	2.53573	15.2025	2.11886	2.47884	3.56782	1.33039	1.00439	1.13167	0.861165	6.35071	1.09125	1.58747	21.2491	12.9901	3.32971	5.90089	9.21822	1.05446	3.27015	2.04282	1.98337	0.816622	2.04534	1.08883	4.36724
chr13:83582761-83582804	hs1738;positive;lb	1.12637	0.816622	1.3841	0.816622	0.953997	0.816622	0.822103	1.18351	0.816622	0.969284	0	0	0.816622	0.944071	0	0.816622	0.917552	0.816622	0.816622	2.29142	0	1.37826	0	0	0	0	0	0
chr19:44777204-44779379	hs2888;positive;ba;lb;som	1.4544	1.7735	1.2911	1.09725	11.6545	3.10964	4.16681	7.4626	2.26341	1.72558	2.66402	4.79608	10.6327	2.91685	1.52844	12.3675	13.6774	3.34317	10.5083	20.8715	1.18984	2.97362	2.69046	1.64003	1.65762	4.28001	1.47582	3.10801
chr9:119544010-119546661	mm140;positive;other	9.16371	10.641	6.45075	8.47101	6.3673	1.8709	4.22083	3.92442	4.91722	7.61705	4.3238	1.69488	7.41819	2.17992	4.26905	4.96379	6.10447	3.73237	2.48645	4.86433	1.32582	2.28605	1.64157	1.01203	0.859602	1.19422	1.15022	4.29753
chr9:63677529-63679418	hs2717;negative	1.10233	0.927175	1.00249	1.12586	1.11675	0.887632	0.938645	1.1448	0.907357	1.12055	1.20061	1.10066	1.08508	0.825106	1.03673	0.918861	0.816622	0.839843	0.942981	0.929604	0	0.944111	0.955994	0	0.816622	0.816622	1.08757	0.855101
chr2:77035535-77036133	mm1119;positive;ht;lv	3.6618	2.60867	1.46036	3.04627	2.13076	0.836132	1.18376	1.50784	1.09195	0.997349	1.06285	0.979162	1.48833	1.05446	1.07489	1.37224	1.14103	1.36788	1.01654	1.02398	0.956978	1.02365	1.10011	1.18009	0.855101	0.816622	0.909885	1.41704
chr5:119872958-119878906	hs2894;positive;lb	2.64805	1.52899	1.41984	4.63766	42.4598	1.9262	3.57592	5.54022	1.22313	1.12142	1.45399	0.816622	15.5181	1.46906	1.93748	56.9508	33.2459	4.90202	11.5356	20.4659	1.08986	5.59054	2.91479	2.00633	0.816622	2.89686	1.08883	9.91612
chr7:143121830-143123201	mm1116;negative	1.13152	1.13413	0.902206	1.23355	0.921049	0.816622	1.13715	0.921744	0.989019	1.09773	0.905122	0.816622	0.994245	0.953547	1.35336	1.14959	0.936983	1.05598	0.845109	0.933125	0.89318	0.928039	1.42198	0.816622	0	0.816622	0.816622	0.898797
chr11:111740410-111740872	hs1922;positive;ht	9.01304	6.60244	4.34583	12.5425	1.64541	0.95122	3.28496	1.94976	1.93071	3.73528	1.42026	1.02808	4.00968	2.1452	3.45891	1.32873	0.998413	1.69753	0.948621	1.21552	1.01029	1.09003	1.33783	0.816622	0.896907	0.998925	0.816622	2.22492
chr11:111743127-111744988	hs2189;negative	3.0055	4.92273	1.79853	2.74437	1.88643	1.29917	1.59716	1.39315	1.11881	1.531	1.31817	0.816622	1.16444	1.59781	1.69351	0.982013	1.11213	1.42835	1.20616	1.49782	0.816622	1.38361	1.66479	0	1.66727	0.816622	1.08613	1.03808
chr11:111738079-111738521	hs2722;negative	1.87316	1.74731	1.22185	1.58046	1.15378	0.816622	1.18078	1.10587	1.4762	1.84332	1.53681	1.59068	3.36779	2.11096	2.6254	1.86469	1.56315	1.14519	1.14768	1.24316	0.891051	2.51442	1.17195	1.02591	0.816622	1.25397	0.968326	1.17864
chr2:73140896-73141111	mm1692;positive;fb;hb;lb;mb	9.79252	18.3015	5.24256	11.905	11.0425	3.38248	9.35131	8.90287	6.28259	8.80989	9.3649	3.28709	11.0147	3.72226	6.51641	15.7029	7.68013	5.57056	6.24627	8.65422	2.22056	4.13133	6.48673	1.79349	1.21632	2.16123	1.98131	5.7599
chr13:72028981-72029242	hs1427;positive;ba;lb;som	1.05645	1.54815	1.09614	1.21763	5.10796	1.84959	2.45321	3.69333	1.49931	1.46441	1.62969	2.11099	3.9168	1.86109	1.35528	6.56438	6.30204	2.81941	4.89775	8.0071	1.18714	2.62131	1.7752	2.38698	1.63324	2.61771	1.54709	2.29285
chr4:117391562-117391817	mm569;positive;ba;fb;gen;hb;nt	17.9093	15.2293	7.4077	12.8765	18.0746	4.09316	23.287	13.2846	6.15089	6.52548	6.90695	3.38495	10.9982	5.84493	7.28965	21.1361	11.1415	4.2921	6.87306	10.8611	6.95792	8.45834	15.4132	2.20127	1.55598	2.38777	1.6486	7.24797
chr2:38142865-38143083	hs1723;positive;fb;mb	2.05712	1.1128	2.43124	2.60857	1.42133	0.816622	2.35391	1.59341	0.973527	1.66082	0.919027	1.01067	1.02389	1.20344	0.816622	1.12039	1.86944	1.40107	1.49839	0.960731	1.09859	1.10462	2.3957	0.816622	0.816622	0	0	1.19472
chr14:22505684-22505906	hs292;negative	1.3122	1.18922	1.2373	1.022	1.92279	1.19091	1.30203	1.48394	1.33098	1.34743	1.86816	1.10202	1.28296	1.04069	1.55969	1.28757	1.11495	1.0579	0.860896	0.92735	0.816622	1.00076	0.816622	1.20027	0.816622	0.989844	0	0.962997
chr2:172863070-172863119	hs2540;positive;lb	1.13013	0.949328	0.873663	1.08544	1.65178	0.938645	1.37481	1.251	1.1724	1.53415	1.67001	0.952609	1.96892	1.89597	3.25451	1.77706	2.31369	1.55468	1.63693	1.98042	0.942256	0.968188	0.953246	1.09507	0	0.816622	0.816622	1.06177
chr4:105100695-105101005	hs943;negative	0.92378	0.92867	0.962538	1.02676	1.09917	0.816622	0.961601	0.816622	0.938645	1.012	0.816622	0.816622	0.955113	0.816622	0.862629	0.871941	0.816622	0.875126	1.36424	1.0723	0.816622	1.05401	1.30659	0.816622	0	0.855101	0.816622	0.816622
chr4:105100701-105100795	mm1003;positive;ba;hb;tri	3.40352	4.27241	2.29906	4.12147	10.2042	1.98572	5.23601	4.63605	2.42846	2.95173	3.30668	1.76761	3.46955	2.21323	3.44631	9.34317	11.3854	2.17107	4.41907	8.97175	2.37746	2.87858	4.43529	1.86235	1.0272	1.5765	0.955911	3.95337
chr11:62259183-62259407	mm200;positive;ht	23.8872	29.6477	11.4588	20.779	18.7069	2.22919	8.56709	5.70211	4.13847	7.74636	4.78722	2.54898	15.2355	8.09136	11.98	8.07947	6.15121	3.96351	3.84938	8.91017	2.85765	7.11131	6.3503	1.31953	1.13947	1.46917	2.59333	6.55131
chr13:107831277-107831571	mm1663;positive;ear;fb;fm;ht	14.3184	15.8181	8.02145	16.4768	19.0721	2.73416	12.6093	9.04635	5.06769	5.4528	5.42503	3.91938	17.4547	4.07628	7.14558	14.069	10.2212	5.06508	3.91829	9.30828	4.26378	9.46407	13.8401	2.34535	1.28838	1.6311	1.14142	6.7919
chr11:56247103-56247401	hs1699;positive;tail	1.521	1.3287	1.28802	1.46751	1.70494	0.816622	2.68966	1.55964	1.26695	1.40091	1.31564	0.989844	1.4617	1.22831	1.21148	2.4454	1.51073	1.03916	1.37251	1.19993	1.23146	1.41253	2.08813	1.07646	1.09044	0.939464	0.816622	1.22839
chr3:5754795-5755085	mm228;positive;drg	1.15756	2.55964	1.2542	0.989414	1.87707	0.816622	0.927979	0.816622	1.28042	1.23315	1.30477	0.816622	2.23732	0.816622	1.29843	1.46899	1.59904	1.27597	0.816622	1.3815	1.69123	1.87439	1.45422	1.07528	0	0	0	0
chr4:136755608-136755891	hs1690;positive;ba;fb;fm;ht;nt;other;som	8.26733	9.41288	4.05379	7.19498	10.0905	3.8042	8.08302	5.06805	2.23457	2.92553	2.69636	1.60574	4.77089	5.57434	7.95054	6.74004	6.44212	3.03409	4.24346	6.33536	4.55998	6.42923	13.3167	2.34228	1.67742	1.0993	1.41097	4.06196
chr7:110164070-110164410	hs967;positive;fb	0.867416	0.816622	0	1.06731	0.96305	0.816622	0.837561	0	0	0.816622	0.816622	0	0.92148	0	0.816622	0.816622	0.816622	0.816622	0.816622	0.816622	0.816622	0	0.816622	0	0.816622	0	0.816622	0
chr10:94621960-94622253	mm962;positive;nose	16.7023	14.2852	7.11212	12.1092	17.0401	3.89925	21.9601	12.6027	5.94727	6.20213	6.62798	3.22429	10.3214	5.56513	6.97946	20.0154	10.7105	4.08613	6.65325	10.3995	6.62938	8.08437	14.5693	2.15951	1.55598	2.38777	1.59493	6.93349
chr10:87447789-87448079	hs2587;negative	15.3434	19.8813	10.5113	11.8743	8.07165	1.12319	4.18179	2.91611	5.81528	9.07259	5.49162	2.79699	7.51997	1.78388	1.95943	2.01597	1.63125	1.96523	1.94556	3.31286	2.57124	3.33454	5.05962	1.26363	1.03808	0.894111	1.53356	3.77123
chr12:56458921-56459211	hs2923;positive;fb	7.78733	8.85409	3.61042	14.3038	14.885	4.65327	24.5925	15.6004	3.80431	6.8622	3.74673	1.46842	9.45552	8.48625	16.4446	13.1027	6.67827	5.23263	6.48405	6.82357	3.86143	12.9372	19.8123	1.50761	1.7013	2.80068	0.816622	5.14251
chr12:86824209-86824496	hs998;positive;fb;hb;mb;nose	3.15885	1.14658	1.50362	1.53156	2.97624	1.20001	2.60593	2.53879	2.60071	1.74427	2.43766	2.68946	6.28665	2.80506	2.67589	7.83036	5.88018	1.49092	3.69029	3.54042	4.93139	2.51713	5.50565	0.87043	1.46474	3.29722	1.25634	1.82065
chr8:112268849-112269141	mm280;positive;ht	4.46212	2.97353	3.22066	9.04386	12.6657	1.28509	11.264	9.66665	25.825	38.6397	27.67	8.3439	24.0787	10.8512	22.6734	8.39236	9.67742	9.3059	2.44583	7.34421	1.69055	2.94262	1.66875	1.37119	0.936493	1.68995	2.15191	4.10824
chr8:120509164-120509441	mm1621;negative	5.26644	7.17898	4.85412	8.50807	8.80694	2.65232	9.1327	9.04948	2.53114	2.13504	2.25377	1.48071	6.38387	4.35009	7.1322	10.0167	9.78999	4.56212	6.99106	8.97986	4.22581	4.00929	5.8112	2.05285	1.69813	2.2307	1.46219	3.98268
chr18:79049116-79049405	hs1033;negative	2.44277	2.25172	1.25428	2.39756	2.8869	1.36982	2.528	2.22664	2.43873	2.16622	1.76581	1.58124	1.96898	1.31956	1.78456	2.0134	2.20903	1.71726	2.28265	2.03145	0.987543	1.58097	2.64051	0.868747	1.30265	1.27393	1.27819	1.48688
chr7:30216888-30217065	hs2372;negative	9.43319	13.8955	3.94023	8.96158	13.9657	1.55755	2.84314	5.03306	5.28532	7.44237	6.10163	2.73276	11.036	7.47947	13.6149	15.1805	12.3613	6.69979	6.36373	10.8219	1.78636	1.67105	1.16909	1.73749	1.11866	2.54816	1.9176	4.4716
chr13:78937670-78937964	mm782;positive;fb;hb;mb;nt	6.00619	5.56121	3.53704	6.02861	4.60377	1.83872	3.70707	3.41409	2.19854	2.7271	2.35728	2.58413	6.28294	3.93875	3.12051	7.23688	4.15844	1.63853	2.73708	2.31844	2.5525	3.55456	6.73211	2.12616	0.912965	2.75192	1.0272	2.32779
chr18:37218226-37218535	hs1354;positive;fb;hb;mb;nose	2.69166	1.14701	1.42336	1.45183	2.63928	1.20001	2.28193	2.33125	2.45145	1.56382	2.11259	2.44008	5.10444	2.80506	2.62288	7.25761	4.93866	1.40181	3.69029	3.10553	4.55935	2.30629	4.60801	0.87043	1.46474	3.29722	1.25634	1.82065
chr17:10745163-10745458	hs1351;positive;eye	1.19367	1.30339	0.945805	0.830281	1.41387	0.97799	1.35636	2.56426	1.17985	1.09508	1.10728	1.2381	1.57506	1.64602	1.30996	1.35001	1.33017	2.00066	1.50939	3.19166	1.15833	1.67524	2.38755	0.816622	0.816622	1.11984	0.887632	1.03817
chr12:33057286-33057579	mm313;positive;ht	13.0381	21.883	10.3277	19.1594	2.97727	1.23523	5.58025	4.92144	2.16611	1.99176	2.83138	0	15.2298	2.03608	3.74708	2.15523	0.816622	5.9398	3.17213	2.9754	1.99176	2.44987	1.42548	0	0	1.1882	0	5.02434
chr13:56128317-56129362	mm767;negative	1.46163	1.76472	0.816622	1.51344	2.62813	1.37083	1.66993	1.39742	1.76606	4.34145	1.64435	1.32425	8.88099	4.06967	7.78992	1.79563	1.16946	2.16646	0.816622	1.28489	1.51226	1.61175	2.31266	1.00322	0	1.08162	1.21884	1.29891
chr13:56131429-56134348	mm766;positive;ht	2.97636	2.14132	1.57594	3.17112	6.48647	1.29533	7.18705	5.03882	9.74059	18.0197	10.2335	9.01102	11.8865	2.55708	4.50157	11.7193	6.26891	2.55434	2.79739	6.59907	4.00034	3.05658	5.788	1.28457	0	0.855101	1.65002	3.54066
chr14:34533615-34539186	mm765;negative	4.50987	24.8628	3.85206	4.40453	1.97531	0.878088	1.85132	1.13947	1.23731	2.52166	1.32237	0.967706	11.5851	1.44874	4.55493	1.53659	1.00817	2.63682	1.42231	2.05905	0.833288	1.1342	0.972168	1.58424	0	1.71684	0	1.70607
chr7:66162687-66166374	mm764;positive;som	11.8815	14.5187	2.63283	7.22935	6.60586	1.08883	3.11188	1.789	1.24486	1.50936	1.39811	0.881246	4.09522	4.74037	6.52347	1.49495	1.65735	1.37341	0.816622	1.64596	1.77749	1.55313	1.34675	0	0.99588	0	0	3.26649
chr11:57651622-57654436	mm762;positive;ht	19.0503	23.8825	9.81404	14.5976	5.3049	1.12208	3.02335	3.21968	1.8507	1.78172	1.34492	1.20091	5.5383	2.76813	8.01246	2.10291	1.20091	2.58833	0.816622	2.4993	1.5408	1.0745	1.40497	0.937107	1.56589	0	2.0674	3.21232
chr6:118977399-118978553	mm758;negative	7.23945	6.89841	2.73784	7.8503	9.29144	1.70432	7.28609	6.31664	5.92985	9.1296	7.83087	5.71635	7.35706	5.09341	10.169	10.6683	8.69272	5.04743	4.74229	8.58129	4.13168	7.1164	11.7627	1.7845	1.38466	1.62916	1.96645	5.57195
chr7:96270558-96271469	hs1341;positive;fb	1.18821	1.1357	1.09369	1.11893	1.93856	1.11699	2.22357	1.89925	1.05491	1.21818	0.976947	1.96193	3.08707	1.30055	1.18733	2.64551	5.0565	1.24913	2.44285	5.52849	3.66799	1.41657	2.52453	1.20344	1.0725	0.965098	1.18351	1.63632
chr14:25565223-25565657	hs2943;positive;ht	28.2415	42.0384	10.6566	17.7716	19.0873	1.80897	5.734	2.31506	2.19214	3.05212	2.35166	0	6.9374	3.04588	6.6842	2.57065	2.20656	1.61266	1.20774	3.14868	0.816622	2.3567	2.6925	0.816622	0	1.05844	1.08388	4.88936
chr5:124338914-124339238	mm697;negative	2.41192	2.80538	1.40896	3.22648	3.94191	1.14023	2.19552	2.5995	1.18527	1.54846	1.59806	1.54638	3.33946	1.8456	2.67887	1.72255	2.12097	3.4461	3.11711	5.22708	1.75795	1.78253	2.7457	0.912426	1.69308	0.816622	0.907357	1.71574
chr2:158712119-158712786	mm696;negative	2.07633	2.20968	1.51886	2.29125	3.95523	2.83526	2.40207	2.69426	4.36804	4.54324	6.19982	2.26279	3.23477	2.14786	1.83771	3.20813	3.56385	1.38411	1.89248	2.42177	2.11755	2.85153	4.29067	1.50493	0	0.816622	1.45353	2.17346
chr7:96269629-96270301	mm694;positive;ba;fm;lb;nose;other;tail	1.32117	1.33345	1.13126	1.39216	5.33606	4.46519	2.36366	1.38231	1.1437	0.906099	1.33178	0.952969	1.33777	1.09006	1.05989	8.2247	6.1654	0.909157	1.25707	4.34213	1.4421	3.19893	3.56132	0.956614	0.816622	1.50668	0.899859	1.9566
chr1:176946086-176947521	mm693;positive;fb;lb;mb;nose	1.369	1.1214	0.927979	1.23731	1.0553	0	0.893562	0.995257	0.882834	1.05598	0.821857	0.816622	1.11358	1.28244	0.922462	0.938646	0.966613	1.0272	1.04006	0.887632	0.872459	0.972168	1.10854	0.816622	0.816622	0.816622	0	0
chr18:69504959-69505495	hs2573;positive;ht	2.73442	2.9303	2.03679	2.91673	2.99889	1.7316	2.59774	2.14115	4.11792	5.21976	2.92941	1.92537	3.98197	1.82721	2.60188	3.89301	2.54716	1.78489	2.43179	1.98781	1.72816	2.34308	2.21927	1.27961	1.42849	1.48685	1.03798	1.91297
chr10:69574331-69574872	hs1302;positive;fb;hb;mb;nt;tri	1.87058	2.75843	1.6944	2.82172	3.21367	2.15947	4.95427	4.75806	3.28707	6.23845	3.35727	2.09669	3.79559	1.41018	3.21246	7.00936	6.11219	3.17583	4.63621	4.715	1.09509	2.22308	3.16195	2.09264	1.07987	3.74142	1.04695	2.43289
chr9:55041267-55041897	hs1114;positive;hb;mb;nt	1.49714	1.03183	1.17238	1.98237	2.9994	0.887632	1.78358	3.93353	0.916908	0.902344	0.816622	1.05032	1.12637	1.40585	2.22907	2.45894	1.32187	1.47826	1.138	2.79665	0.942492	2.40234	1.09614	1.25634	0	1.42909	0	1.12637
chr19:47222527-47222944	hs2741;positive;fm	1.4355	1.55041	0.816622	1.97572	1.7803	0.930675	1.85153	2.32444	1.27437	1.61251	1.48432	1.00301	1.48367	1.45155	2.026	1.57587	2.75889	1.49406	2.96849	2.32861	1.26763	1.45127	1.66621	0.930623	0.897386	0.955621	0.951773	1.30864
chr18:69524352-69524662	hs2533;positive;drg;ht	3.95583	5.91591	2.43234	4.23902	3.90949	2.11638	3.18236	2.16949	1.44535	1.1803	1.49675	1.54949	2.35268	4.04318	4.79061	6.82187	2.82639	2.1476	1.88494	3.17328	2.16132	4.35347	4.66565	1.11105	1.04695	1.86579	0.816622	2.55994
chr6:118948609-118949666	hs1644;positive;eye;fb;hb;mb	4.29142	3.98674	2.24227	5.51426	4.77372	3.70098	9.74465	6.31154	2.7066	2.7376	2.54878	1.15129	3.64246	3.08723	5.53852	5.39668	3.53202	3.11716	2.89753	3.15271	2.38783	6.50707	7.74515	1.47405	1.4411	1.96122	0.927979	2.75481
chr6:118938431-118940419	mm560;negative	4.5456	4.3243	2.4129	4.68321	6.43926	2.13301	5.68175	6.49068	2.68857	3.67635	2.47428	2.27887	8.07825	3.26058	7.72102	7.42318	6.55412	4.18611	9.22355	7.77977	3.29027	5.06973	6.61559	1.2003	1.35603	2.06424	1.13027	3.71943
chr12:111829193-111831788	mm1573;negative	1.1141	1.62174	0.936493	1.18363	2.04554	1.29699	1.18708	1.8507	1.14413	1.40193	1.48405	0.924477	2.41116	1.08927	1.44736	3.61235	2.51402	1.61648	2.09978	2.2631	0	1.25634	1.14501	0.816622	0.816622	0.816622	1.05816	1.5281
chr2:91955381-91959811	hs2188;positive;ht	9.29318	11.0318	4.89383	6.24199	5.83043	1.39833	2.65104	1.79435	1.51437	1.73665	1.72673	1.03957	3.21799	1.60331	3.49506	1.82297	1.43498	1.26292	0.981794	1.71225	0.975486	1.41798	1.72657	1.1666	0	0.973664	0.99588	2.86833
chr2:91870718-91874352	hs1189;negative	3.01415	2.80834	1.65703	2.83851	4.26119	0.952725	2.38343	2.14937	2.72739	2.49664	2.24048	1.11292	2.14464	1.10511	2.14798	2.92599	1.92876	1.11866	1.64974	2.10061	1.4072	1.31768	2.43725	0	1.21793	1.05598	1.20756	1.41372
chr2:91750189-91751139	hs2751;negative	1.16997	1.10263	1.10491	1.06665	1.33447	1.10183	1.21189	1.12234	0.9061	1.37158	1.05427	0.905144	1.30447	1.45358	1.24239	2.02053	1.80441	1.16419	0.904041	1.23181	0.837561	0.86187	1.15458	0.816622	0.816622	0.906003	0.942256	0.977748
chr2:91720978-91725026	mm482;negative	5.05704	8.20862	2.59676	5.7314	8.47809	1.16419	7.6218	6.76962	4.52283	10.4752	3.99943	1.0676	6.46048	3.79557	10.6667	5.62334	6.55349	2.35308	2.25069	4.45447	1.26608	1.96809	2.40004	1.21544	1.02078	1.18882	0	1.78045
chr1:55191254-55194637	hs1122;positive;eye	1.14497	1.05603	1.0439	1.37552	1.13071	0.816622	1.33317	1.34821	1.13638	0.839666	0.833288	0.816622	1.32086	1.03892	1.38322	1.27898	1.30068	1.03896	1.29403	1.16941	1.03273	1.16804	1.20184	0.816622	0	0.984212	0.816622	0.944071
chr9:101012247-101013353	hs3008;positive;fb;hb;mb;nt	2.30494	1.01683	1.24663	3.64887	5.41535	1.87717	8.24426	8.15786	1.63324	1.50299	1.29493	1.01209	2.43593	2.65611	2.4187	5.03909	3.39191	1.98163	2.17983	4.82088	2.44336	2.72673	3.01325	1.73339	1.20981	2.14219	0.816622	2.22851
chr11:56307003-56314254	hs3009;positive;fb;hb;lb;mb	4.70825	1.52719	1.95169	2.44349	6.63717	1.15997	4.47452	4.54211	3.34601	1.80658	4.06542	4.20138	19.4018	3.61566	2.78778	25.1576	15.9382	2.0165	7.73538	8.09582	11.2412	4.78223	17.2814	1.048	1.86357	7.4735	1.25634	3.73959
chr11:56350993-56355728	mm1508;negative	17.1041	16.0525	7.11121	15.8198	16.1999	5.86679	15.046	13.4785	10.8892	16.6593	11.5909	6.35835	13.7347	8.93012	13.3673	15.9679	13.1499	7.54251	9.6911	11.9	6.93147	9.73952	14.4081	4.46126	2.87736	3.31709	2.86353	8.56313
chr8:54963073-54964336	hs2152;negative	7.74839	6.71488	4.25815	7.6056	8.41448	2.93394	7.43949	6.47827	6.06219	7.52339	5.06635	3.28629	6.83907	4.81395	5.59837	7.91991	6.42231	3.35429	5.34973	6.14036	3.86643	5.35665	7.9453	1.6896	1.38362	1.90953	1.39128	4.05058
chr8:54955417-54960213	mm1487;negative	4.45714	4.07313	2.49542	4.46582	5.19498	1.43915	3.96408	4.25533	3.54105	5.47818	5.3366	2.58482	5.88268	3.43992	6.20958	11.2062	5.2252	2.2373	2.92732	4.61093	2.50774	2.88066	3.47015	1.38188	1.23934	1.43632	1.26649	3.00681
chr8:25576435-25580947	hs3033;negative	5.13425	5.57441	3.26975	5.32525	11.6674	1.72975	3.27531	2.07376	1.52328	3.8069	1.86608	1.25262	3.74376	1.7978	1.96023	4.74182	6.10624	2.05771	2.56582	2.85267	2.38946	2.6864	3.37713	0	0.925255	0.816622	0	3.88325
chr3:95966023-95966694	hs1575;positive;mb	0.871716	1.18925	0.816622	1.00081	0.947006	1.00032	1.02078	1.25975	0.816622	0.840798	0.930623	0.816622	1.02289	1.0337	0.960256	1.0127	1.02192	0.816622	1.21161	1.01835	0.816622	1.01354	1.10142	0	0	2.06405	0	0.816622
chr7:81356711-81359268	hs1574;positive;fb;hb;mb;nt	2.10594	2.84599	1.90724	2.63606	2.88314	1.46673	2.79074	1.94399	2.75149	2.26884	2.5614	2.0384	3.54384	3.15861	2.14585	2.84806	3.14851	1.56356	1.79245	2.73211	1.88416	2.11055	2.91424	1.35963	1.17924	2.91733	0.968326	1.86481
chr7:81487206-81489982	hs1834;negative	8.22049	7.15106	6.95105	8.78842	6.27914	1.95388	9.32112	4.35166	5.65056	9.12431	6.69672	4.94812	8.80346	4.38887	6.1911	8.56904	4.37723	2.49484	2.26773	5.63441	2.65189	5.15263	5.26823	1.87881	1.72315	1.62016	1.11636	4.81818
chr6:85685523-85689016	hs2320;negative	6.38113	7.23646	3.15048	4.11922	7.36542	1.77942	8.34589	4.74714	5.90626	6.85762	5.87195	3.00586	4.10761	2.48048	3.10113	7.68304	5.92767	2.86739	2.46137	7.17226	3.79924	3.42774	9.29082	1.42717	1.65067	1.60522	1.35078	3.11227
chr4:150595464-150601389	hs2319;positive;eye;fb;mb;nt	1.71039	2.14632	1.61046	1.53445	1.86312	0.859602	2.17508	2.5172	1.15629	1.86845	2.11278	1.23832	1.9474	1.42619	1.89147	2.44666	1.83359	1.06971	2.44103	2.19868	1.53929	2.10389	2.12026	2.12169	0	1.33629	1.32391	1.38588
chr19:5614509-5615288	hs1832;negative	0.898797	0.966374	1.05453	0.859321	0.946642	0.816622	0.976549	0.994898	0.924976	1.1789	1.20841	0.964513	1.22667	0.890723	1.14367	1.06362	0	0.816622	0	0.816622	0	0.937602	0.816622	0	0.816622	0.966416	0.816622	0.836609
chr8:25596431-25599639	hs1119;positive;hb;nt	2.42735	4.43168	1.71125	3.77669	3.61831	1.349	4.17233	3.96729	1.37034	2.34541	2.31955	1.57594	3.92954	1.76952	2.69212	6.26789	3.05418	2.06259	1.73771	3.61171	2.60997	4.35532	5.73256	0.866442	1.67643	3.9958	0.9569	3.37304
chr8:69887361-69887850	mm637;negative	3.51052	3.08738	2.06985	5.5604	7.65773	1.82495	4.17816	3.37225	3.13038	2.34517	3.24202	1.25658	3.25792	2.86516	2.32174	9.18804	5.15557	1.53779	1.36104	2.50149	2.03655	7.57594	5.57925	1.3325	1.79169	1.8022	1.29856	3.20659
chr11:74985512-74986125	hs2371;negative	11.5299	13.9692	4.81681	11.1334	10.9771	1.49556	5.49475	2.99906	3.59661	4.82518	7.52087	3.06981	13.9747	5.12133	9.38741	6.01183	3.49625	3.8098	4.03195	6.75299	1.13089	2.06509	1.84687	1.4127	0.816622	3.02097	0.99251	4.81732
chr6:99464105-99464859	mm636;positive;ba;lb;nose	1.48006	1.33343	1.10354	1.84047	3.93824	1.05321	2.19826	2.35969	1.01174	1.0993	1.19589	0.816622	1.79618	1.11053	1.43657	7.36714	4.84161	3.30512	2.10345	4.97772	0.855741	1.57257	1.38543	1.78417	0.816622	0.816622	0.816622	2.12322
chr3:34017421-34020114	mm635;positive;ba	2.04471	2.31101	1.80715	1.80503	1.39414	0.816622	1.63766	1.53414	1.315	1.81392	1.6722	0.88802	1.79376	1.84438	1.70168	2.52135	2.23358	1.12085	1.40297	1.03243	1.49457	1.11679	1.84702	0.816622	1.06055	0.816622	1.57042	1.14972
chr3:34020169-34021847	mm634;positive;ba;lb	1.02849	1.21189	0.992853	1.10298	1.08162	0	1.29055	1.3589	1.02018	0.93398	1.03565	1.07391	1.19365	1.13783	1.14518	7.79611	3.29041	1.24866	0.935063	3.39006	0.955113	0.902344	1.42551	0.816622	0	1.08162	0.816622	1.70348
chr7:44997717-44998614	mm633;negative	1.05556	1.06221	0.960731	1.29306	1.85264	1.46376	3.41853	3.24883	1.2302	1.41587	1.17782	1.00404	2.52606	1.26791	1.8229	2.39101	3.78434	1.78605	2.78134	5.56793	0.945311	1.60574	0.91688	1.01928	0.931507	1.67332	0.99588	1.63324
chr10:13649185-13650013	hs1244;positive;ear	2.31886	1.75044	0.916431	1.80266	1.46198	0.816622	1.16037	1.42057	0.816622	0.816622	1.0337	1.11216	0.983881	1.97887	1.88774	2.04222	1.35234	0.816622	1.63839	1.44031	1.10354	1.18111	1.22355	1.53116	0.816622	0.816622	0.816622	1.00817
chr7:126851620-126851686	mm632;negative	1.35202	0.958349	0.816622	1.03491	1.02389	0	1.09491	1.19946	0.816622	0.816622	0.94592	0	1.99019	1.04681	3.08502	1.59141	2.71257	1.05705	1.46735	2.52595	1.21884	0.902344	1.0337	1.08883	0	0.95354	0	0.972168
chr18:69566147-69568703	mm631;negative	0.816622	1.30869	0.892483	0.816622	1.20091	0	1.0428	1.06506	0.816622	0.816622	1.08127	0.816622	1.47142	0	1.17131	3.71548	4.99642	1.10215	0.816622	1.82335	1.08162	0.855101	0.844054	0.816622	0	0	0.816622	1.25634
chr6:114089547-114089960	hs1232;negative	0.960731	0.998093	0.816622	0	0.829619	0	1.01719	1.03451	0	0.816622	0.816622	1.11866	0.816622	0.887632	1.05603	0	1.03269	1.02078	1.31993	1.19091	0	0.907357	0.878088	0	0	0.816622	0	0.816622
chr13:21199218-21199900	hs1229;negative	1.03161	1.59529	1.13327	1.78416	4.21696	1.21109	2.21988	2.04219	1.61936	1.68808	1.32467	1.0337	2.57965	1.59137	2.24862	1.75546	1.32409	2.77854	2.45965	2.87676	1.03787	0.816622	0.901021	1.25634	0	0.816622	0.816622	1.38802
chr1:52079537-52080137	mm630;negative	0.816622	0.881246	0	0.827091	0.816622	0	0.816622	0.93419	1.08883	0.816622	0.816622	0	0.844781	0.929531	0.816622	4.52389	1.29366	1.33872	1.10172	1.06688	0.816622	0.861165	1.20091	0.816622	0	0.816622	0	1.41895
chr15:52334873-52335444	mm629;negative	0	1.01067	0.816622	0.816622	1.04938	1.1342	0.823662	0.816622	0	1.02078	0.816622	0.816622	0	0	0.816622	0.816622	1.12681	0.816622	0.816622	1.08543	0	0	0.816622	0	0.816622	0	0	1.08162
chr12:111142742-111143613	mm628;positive;ba;fm	1.66173	1.4061	1.24733	0.918506	2.38645	0	1.65577	1.16748	0.816622	1.04028	0.972011	0.816622	1.63517	0.937107	1.33872	12.8451	2.49217	1.58987	1.2603	2.64682	0.89058	0.816622	1.38696	0	0	0	0	1.77074
chr3:137783222-137786437	mm627;positive;lb	1.16861	1.08162	0.816622	0.991941	1.03808	0.94956	1.3892	1.46766	0.816622	0.816622	1.08178	0	1.59703	0.816622	1.15669	6.4329	2.17562	1.17782	1.34853	2.25718	0	0.983881	1.47674	1.15017	0	0	0	0.991045
chr13:105537278-105539272	hs1123;positive;cn	1.39065	1.35651	1.13947	1.10463	1.75376	1.08883	1.41713	1.39128	1.05016	1.19782	0.907357	0.816622	1.97528	1.12637	1.00549	0.855304	1.02445	0.816622	1.1666	1.68373	1.02798	0	1.08401	0	0	0.816622	0.816622	0.840146
chr12:104939330-104940068	hs1130;positive;lb	1.59868	1.42104	0	1.32313	1.72569	1.01438	2.1378	1.43112	0.942256	1.16825	1.00183	0.816622	1.20937	1.52777	1.92821	1.28383	1.11293	0.816622	0.986167	1.61212	1.0249	1.06614	1.55547	0.816622	0.816622	0.816622	0.816622	1.02505
chr14:61004741-61005741	hs1137;negative	1.08883	1.20619	0.816622	1.21695	1.27126	0.816622	1.16553	1.20796	1.01444	1.39574	1.14202	0	1.53302	0.859602	1.04053	1.70728	1.50056	0.816622	1.00817	1.18493	1.13027	1.22112	1.0087	1.43267	0	0.945164	0.816622	0.816622
chr4:140218147-140219643	hs1142;positive;hb	5.61506	7.37109	2.54792	4.93335	1.84489	1.26759	1.79624	2.00345	1.04402	1.22085	0.951404	0.919619	1.55263	1.44028	1.46165	1.37423	1.38244	1.04452	1.53438	1.303	1.05032	1.2892	1.38258	0.853612	0.816622	0.894578	0.816622	1.49899
chr8:46770573-46772246	hs1143;negative	0.931786	1.04104	0.816622	1.04695	1.11047	0.816622	1.02078	1.65762	0.855101	0.816622	0	0.816622	0.816622	0.899318	1.45825	1.33187	0.980691	0.816622	0	1.368	0.873392	1.0745	0.86415	0.816622	0	1.63324	0	0.859105
chr4:89426411-89429101	mm2181;negative	1.02648	1.63324	0.816622	2.00543	1.16518	0.816622	4.06853	2.28029	0.816622	0.816622	0.816622	1.03152	1.02444	1.09337	1.09587	0.870171	1.43567	0.979946	2.40395	1.83633	1.27597	1.5965	1.223	0	0.816622	0	0	1.13523
chr14:61005070-61005254	hs1210;positive;fb	1.43764	1.68002	1.24783	1.7835	1.46578	1.13934	1.3703	1.34257	0.89954	1.27279	1.02605	1.05364	1.09145	1.01118	1.2326	6.17525	1.74354	0.931471	1.22052	1.29985	0.979343	1.39446	1.849	0.816622	0.816622	0.871799	1.01429	1.39209
chr12:99338624-99341271	hs1209;negative	1.01106	0.962882	0	0.848879	1.11726	1.33872	0.816622	1.02484	0.816622	0.82534	0.816622	0.816622	0.986258	0.964513	0.816622	1.22049	1.03227	1.01422	0.830083	0.90636	0	0.816622	0.816622	1.57042	0	0.816622	0	0.816622
chr15:13391898-13395636	hs1208;positive;ba;lb	0.942558	0.828217	1.00507	1.01714	1.15342	0.956978	1.03179	1.03079	0.939209	1.50958	0.816622	1.21884	1.47361	1.03044	1.56639	5.76835	1.51017	2.3615	1.2443	1.75522	0.816622	0.991045	0.816622	0	0	0	0.816622	1.63987
chr13:59090188-59094158	hs1206;negative	1.11773	1.18504	0.982691	1.21023	4.09833	0.816622	1.34265	0.994092	1.25039	1.01271	0.955394	0.816622	1.4259	1.18823	1.07739	6.17606	2.3624	1.55776	1.13597	2.2966	1.07805	1.78986	1.30134	1.05429	0	0	0.816622	2.6869
chr18:33552068-33554381	hs1204;negative	0.816622	0.838357	0	0.816622	0.969284	1.11866	0.930328	0.816622	0.816622	0.962447	0.816622	0.816622	0.97682	0	1.60122	0.984663	0.816622	0.850648	0.833288	1.11876	1.05032	0.816622	0.97799	0	0	0.816622	0	0.938645
chr12:44402523-44405770	hs2218;negative	3.85774	5.53658	2.30504	4.85015	4.24611	1.91288	4.35287	4.52508	2.61632	4.06386	3.88278	1.96419	3.87021	3.47126	5.30408	4.7114	3.11807	2.32042	2.99018	3.92958	1.66879	2.76469	3.43426	2.66457	1.3568	1.71944	1.26636	2.47725
chr15:99807080-99809694	hs1199;positive;other	1.04855	1.31073	0	0.999945	1.00931	0.816622	0.816622	1.12512	0.816622	0.848907	1.03439	1.48476	1.06608	0.878254	0.816622	1.24635	0.894111	0.816622	1.0337	0.970069	0.816622	0.816622	0.94956	0	0	0.816622	0.816622	0.816622
chr18:75501598-75505830	hs1197;negative	2.91869	2.31584	2.0055	3.77661	3.42431	1.32701	3.83363	3.50972	1.40327	1.40246	1.82672	0.980659	1.84287	1.92399	2.10784	3.56065	2.61004	1.98306	2.45394	2.72276	1.79869	2.49599	1.99699	1.43627	0.816622	1.28747	1.04695	2.16919
chr3:88138105-88141063	hs1196;negative	0.858917	1.00928	0.816622	1.01232	0.964514	0.984525	1.01356	0.865912	0.831591	0.816622	0.989403	1.06055	0.897386	1.04182	0.947991	1.13815	1.2787	0.931002	1.25406	1.39724	1.14951	1.00507	0.901633	0	0	0.816622	0.816622	0.816622
chr6:141294810-141295982	mm578;negative	19.267	20.1755	8.33301	19.6592	18.2435	4.31597	18.1731	13.7597	5.65322	6.47493	5.98405	3.2658	10.7108	5.84653	9.0268	20.5564	15.2842	6.47052	10.008	14.3295	8.88297	12.4612	16.6046	2.09059	3.23901	2.16956	1.78233	8.6461
chr8:84728905-84732705	hs2241;negative	1.32286	7.28606	2.09146	7.67323	1.90184	1.01865	2.42693	2.57576	1.10765	3.54376	1.27056	0.952725	4.23408	1.52104	4.22746	1.54582	1.38849	3.09831	3.52447	3.06976	1.30404	1.18603	1.47788	1.57501	0.868747	0.883512	0.816622	1.42195
chr2:167842377-167845654	mm438;negative	16.9473	32.1205	10.1655	25.1944	23.7488	4.75161	12.6602	15.4758	14.7714	25.3509	22.376	5.03351	26.9923	10.4378	18.4537	22.2468	16.7263	12.8899	12.3895	22.0911	3.40678	4.34943	5.69929	3.12195	1.11727	1.8202	1.36698	7.94955
chr4:135205848-135207207	mm439;positive;eye;hb;mb;nt	2.24058	2.23504	1.73441	3.26198	2.99239	1.11122	2.12934	2.06628	1.33226	1.38028	1.51515	1.09037	2.18097	1.25185	1.49293	2.88891	3.30403	1.38992	1.42597	2.2058	1.59363	1.83425	5.17845	1.12527	0.918699	1.25045	0	1.85937
chr1:181255937-181259662	mm440;negative	2.17558	2.90816	1.30354	2.01237	6.54852	1.22355	3.11337	4.93466	1.88976	3.78524	1.80094	1.11799	5.08582	2.28478	4.45728	7.95757	9.16647	4.94115	3.26339	5.27766	1.04197	1.40201	1.9789	1.08264	0.816622	1.58278	1.26884	2.89088
chr8:80501065-80501912	mm441;negative	8.5017	8.76315	2.74507	5.73661	4.8384	1.09467	2.84617	1.92762	1.76457	2.48609	1.79754	0.816622	2.20943	1.44153	1.91959	3.96292	3.41835	1.88195	1.34289	3.21436	1.43598	2.47529	2.01704	1.0232	0.816622	1.17406	0.816622	2.96243
chr17:11085725-11088280	hs1152;positive;lb	0.816622	0.985578	0.816622	1.535	1.3674	0	1.43533	1.26748	0.846728	0.816622	0	0	1.02792	0.816622	1.91452	1.04212	1.17533	0.993813	0.860631	1.22886	1.25634	1.71596	1.26608	1.20091	0	0	0	0.955113
chr4:57542381-57546353	mm568;positive;ba;fb;hb;nt	6.02394	6.55288	2.86384	9.85142	14.3991	1.74436	8.55125	11.7754	2.80472	2.62341	3.19769	2.14344	8.23065	6.11235	8.63051	17.6591	12.6739	7.17426	7.15026	9.89856	1.99641	3.44293	3.9406	1.45053	1.08211	1.20739	1.18195	5.32094
chr2:4339661-4341457	hs1154;negative	0.816622	0.816622	0.816622	1.43064	1.26936	0	0.870762	1.22689	1.05371	0.945894	1.0745	0	1.39685	0.816622	1.1302	1.09657	1.26569	1.04687	1.03069	0.980834	2.05871	2.58075	2.21851	0	0	0.816622	0	0.914808
chr9:61600847-61603666	hs1164;negative	0.884298	1.06648	1.38386	0.857199	0.866442	0.816622	0.994148	0	0.924477	0.878088	1.0073	0	1.0202	0	0.907357	1.1342	1.08202	0.816622	0.816622	1.1353	0.816622	1.01654	0.816622	0	0.983881	0	0.816622	0.816622
chr2:12065187-12068019	mm503;positive;eye;nt	1.75071	1.29436	1.07316	2.10241	3.01583	1.06269	1.91806	1.54047	1.79918	3.39024	2.38851	1.51658	1.93965	1.0389	1.23201	3.37758	3.59795	1.70035	2.10694	3.67046	1.44722	1.89878	2.53476	1.61117	1.26282	1.53861	0.960731	1.44227
chr15:37052172-37055034	hs1174;positive;drg	1.02873	1.23585	1.28533	1.21991	1.77527	1.47898	0.868747	0.957015	0.816622	0.969284	0.816622	0.816622	1.04652	0	0.930623	1.4723	1.00817	1.29622	0.891393	1.70175	1.31713	1.58953	1.0719	1.00817	1.31713	2.95165	0.816622	0.862629
chr18:82887633-82890860	hs1176;negative	1.53821	1.47419	1.23934	2.06066	4.67185	1.14218	2.48264	2.89617	1.53191	1.01988	1.43166	0.933547	1.89298	1.67904	1.8697	5.00094	4.68704	1.24647	1.51343	2.17766	1.28732	1.28256	1.81782	0.887632	0	1.3209	0.847118	1.76371
chr5:78283386-78285474	hs1181;positive;ht	1.10201	1.0745	1.0745	1.228	2.41018	0	2.45584	0.898284	0	0.98696	0.816622	0.816622	1.60602	0.816622	1.16234	4.0049	1.66709	1.51494	1.05598	1.84676	0.998093	5.02783	1.49017	0	0	2.07051	0	1.25391
chr18:61608406-61611100	hs2291;positive;other	2.63304	6.59232	2.16466	4.66158	3.2727	1.47477	7.68264	11.7273	6.50263	15.2945	7.50874	2.07375	6.93686	3.67125	6.52378	3.54724	5.54248	6.73802	9.2801	11.9586	2.21724	2.18305	3.78781	1.34363	1.20831	1.16768	0.920137	3.48164
chr2:174856553-174860580	hs1958;positive;ht	0	1.14327	0.837561	0.816622	0	0.816622	0.816622	0.816622	0	0	0.816622	0	0.816622	0	0	0.816622	1.53525	0	0	0	0.816622	0	0.816622	0	0	0.816622	0	0
chr5:93131077-93135726	hs1917;positive;other	3.09812	2.9414	2.12718	3.78158	2.66231	1.24126	1.72422	1.4051	1.27572	1.64765	1.12248	1.06881	1.22667	1.30283	1.72208	1.74171	1.43419	1.29417	0.978864	1.35083	2.82756	1.27872	2.4369	0.885456	0.932943	0.816622	0.941517	1.74378
chr8:103077240-103078991	hs2723;negative	5.65378	5.75026	3.03802	6.80347	5.35003	2.4956	5.34837	5.65415	4.64427	6.91131	4.38563	3.07224	5.44773	3.88549	5.18268	5.13217	3.69351	3.82049	4.26277	5.2276	3.21431	5.22229	5.00607	2.33822	1.64638	1.42115	1.33023	3.21843
chr13:3741069-3744542	hs2072;negative	2.23389	2.5807	1.77654	4.21403	3.79602	1.34554	2.26137	2.15219	1.93395	3.30835	2.31807	1.45791	3.53059	1.936	2.68958	2.7787	2.76756	1.6989	1.77181	2.55788	1.52898	1.62294	1.72139	1.49699	0.958476	0.906099	1.11473	1.77396
chr5:20079136-20082788	hs2068;negative	1.52363	3.04164	1.6415	1.68833	2.0817	0.857796	1.38094	2.92049	1.0184	1.08341	1.24034	1.08401	2.41138	1.13683	1.38567	1.08883	2.39745	1.28092	2.58767	2.55832	1.28429	1.04994	1.25254	0	0.881246	0.816622	1.73223	1.51601
chr13:111952900-111955569	hs2578;positive;fm;lb;nose;other	1.3409	1.47569	1.1666	1.5663	1.61447	1.02855	1.61461	1.31977	1.08622	1.25057	1.14172	1.10854	1.14524	0.982856	1.51508	1.96521	1.49615	1.47547	2.21097	1.9374	0.955422	1.52232	1.76058	1.02627	1.1342	0.858563	0.816622	1.0137
chr10:24493266-24494942	hs2066;negative	1.86097	5.68218	1.28248	2.14501	1.717	0	1.11637	1.27527	1.56975	4.47843	2.10353	1.44697	2.24619	1.40983	2.88424	1.71009	1.33263	1.17008	1.18532	1.96218	0.914235	0	1.43587	1.4411	0	1.06055	0.816622	1.31864
chr7:142568916-142573912	hs2748;positive;ht	1.11123	1.2964	0.91377	1.44911	3.3443	0.993545	1.53798	1.62491	2.8797	6.69925	4.08136	1.59258	3.5845	1.14887	1.8462	1.46202	1.46564	1.57396	1.21298	2.35169	1.3758	1.32935	2.30691	0.925642	0	0.977029	0.860896	1.15155
chr6:52442621-52444529	hs1874;negative	0.816622	0.816622	0.941517	0.903343	0.816622	1.09614	1.05175	0.985577	0.816622	0	0.816622	0	0.816622	0.816622	1.73333	0.816622	0.816622	0.847438	1.38746	0	0.816622	1.10041	0.863652	0.816622	0.816622	0	0	1.04695
chr5:5007240-5009906	mm2006;negative	2.51804	3.36616	1.57545	3.26577	2.40968	1.08883	2.26184	1.89215	1.26779	1.21081	1.12374	1.0745	1.59798	2.15492	3.99954	2.18758	1.07277	1.43548	2.05632	2.64283	1.76056	4.84322	3.72575	0.816622	1.09247	1.228	0	1.70677
chr7:142551568-142554813	hs1856;positive;ht	4.12996	6.83121	3.52673	5.51053	3.68458	1.66214	1.56552	2.05838	13.6094	21.6078	13.0754	6.41863	13.0921	3.20145	4.34139	4.02226	2.61169	2.90093	2.45513	4.3238	1.08056	1.5327	1.54965	0.862925	0.887632	1.43861	1.65283	2.8125
chr11:54056665-54059415	hs1855;negative	2.01849	1.80884	1.21874	2.55286	1.71973	1.15405	1.45397	1.5468	1.09316	1.20297	1.47506	1.13826	2.04925	1.26829	1.53323	1.36514	1.46406	0.998281	1.2536	1.37066	0.944071	1.20369	1.43064	0.816622	1.42021	1.04785	0.952969	1.52276
chr10:86294230-86297417	mm2004;negative	1.7453	3.14372	1.32228	1.96902	1.66257	0.845614	1.40303	1.52408	1.09883	1.65177	1.33283	0.818323	1.33277	0.833288	1.39706	1.34201	1.19408	1.1342	1.15764	1.30998	1.01433	1.2622	1.27303	0	1.20879	0	0.972168	1.17593
