## Supplementary material for "Functional architecture of cardiac TF regulatory landscapes in control of mammalian heart development": Table S8 (part 2 of 2)

### Sheet: Sheet 2_Vista_Enh_clusters (continued)
mm10_coordinates	Vista Enhancer tissue annotations	vCM-e	vCM-l	AVC	aCM	aSHF/OFT	CPM	pSHF-e	pSHF-l	EC-e	EC-l	VEC-1	VEC-2	EndMT	EP-e	EP-l	cpNCC-e	cpNCC-l	SM/FB-1	SM/FB-2	SM/FB-3	PE	PA-ecto	PA-endo	PaM/LPM	TP	NCC	HE	RBC
chr9:46118253-46121546	mm1995;positive;lb	5.31507	4.73419	3.12391	6.32018	6.31004	1.38198	5.1628	4.15981	2.41023	4.79682	2.78298	1.51435	8.6719	4.50615	9.40862	4.6547	3.74301	4.51648	3.91579	6.0259	2.79985	2.56175	4.01533	0.873392	1.55251	1.29	1.27009	2.59693
chr2:71418481-71422071	hs2830;negative	1.70184	1.22308	2.20196	2.72464	16.4393	3.16067	9.97763	8.84507	1.64016	1.50565	2.37829	1.48613	4.65611	1.40867	2.16846	5.43731	6.83139	4.70406	14.0563	10.6241	2.096	4.40687	4.32999	3.30793	2.02748	1.05966	0	3.70519
chr4:82915377-82918271	mm1993;positive;fb;hb	1.66372	1.83097	1.10095	2.08997	2.87838	1.31776	2.39532	2.33361	2.09572	2.88626	1.55752	1.69201	2.2182	2.449	2.30428	5.94625	3.6198	1.42184	1.35206	3.73172	0.843714	2.43911	2.60303	0.988646	0	1.54371	1.27993	1.84895
chr11:26489088-26491730	mm1989;positive;lb	1.07126	1.019	1.02834	1.11986	1.48317	1.00817	2.06123	2.36966	0.942385	1.37359	1.30465	0.878088	1.21226	1.04492	1.24438	1.68277	1.20022	1.09695	1.37736	1.69449	1.18023	1.1844	1.43527	0.816622	1.06055	0.816622	0.816622	0.99588
chr2:155050094-155052094	mm1821;positive;mb	1.6986	2.14327	1.37281	1.66615	2.17488	1.51352	2.3056	1.73849	1.4722	1.64904	1.43224	1.20196	1.86649	1.30659	2.11584	4.58739	2.34701	1.23928	1.53822	2.84725	1.27987	2.57857	3.06159	1.08794	0.889243	1.02334	1.06705	1.43184
chr6:98112394-98114829	hs1813;negative	0.816622	1.01853	0.989844	1.03655	1.59043	0.86415	1.05645	0.911937	0.99588	1.16369	1.02727	0.816622	1.48952	0.833288	1.33079	0.816622	1.05858	0.816622	1.08401	1.03551	0.816622	1.83157	0.855101	0	0	1.18943	0	0
chr8:99550511-99551513	hs177;negative	0.995183	1.79881	0	1.06516	1.10809	0.816622	0.924517	0.816622	0.816622	1.15888	0.954642	1.01654	0.816622	1.0337	0.980841	1.05598	0.953997	0.816622	0.957418	1.10474	0.986854	0.992853	1.28807	0.816622	0	0.816622	0	0.816622
chr11:62983407-62986950	hs2848;negative	7.79503	5.32316	3.78209	6.75137	6.42646	1.90408	5.29779	3.22552	2.43573	5.04721	4.21509	2.26602	2.58005	4.3836	6.22674	6.20496	2.81096	2.47362	1.91066	4.99805	1.89684	2.1379	3.91539	0.816622	1.53717	0.931353	1.02078	1.96431
chr19:53715573-53717446	mm1791;negative	0.816622	0.883436	1.3492	1.21763	2.93242	0	3.54522	2.83967	0.816622	0.99588	1.3815	0	1.44327	0.9656	1.84581	2.07159	1.92165	2.46625	3.01076	1.22922	0.935063	1.32425	2.59235	1.26608	0	0	0	1.23163
chr10:59442760-59444330	mm1782;negative	1.31828	1.41417	1.04452	1.47285	2.04404	1.31353	1.84622	1.1943	1.04129	1.2668	1.09359	0.928345	1.54593	1.13968	1.09741	1.75557	1.69754	1.31374	1.83544	2.03494	1.07413	3.36281	2.36849	2.13314	0.99588	1.63324	1.04994	1.37682
chr11:65208859-65210457	mm1781;negative	1.4495	1.40208	1.19958	1.49341	1.43874	0.840562	1.79774	1.27879	1.2302	1.28516	1.11835	1.2117	1.36666	0.936162	1.24828	1.81012	1.04615	1.45678	1.18955	2.02747	1.7504	2.89563	3.32225	1.23109	1.65224	0.816622	0.816622	0.947113
chr13:73298278-73300313	mm1780;negative	2.43142	1.7002	1.99286	3.30882	3.03393	1.44551	2.82654	2.38622	1.54822	1.41111	1.21963	1.28278	1.59255	1.2902	1.75594	2.3592	2.98408	1.42088	1.9343	2.52466	1.5853	4.29112	6.99914	1.50998	1.74919	1.37729	1.25089	1.06273
chr9:64044784-64046949	hs1769;positive;ht	11.1108	18.7773	6.51096	17.236	4.05018	1.69527	2.73453	2.41248	2.7957	3.75411	3.16768	1.80926	4.64168	1.72409	2.91021	2.34967	1.29032	2.00297	1.40212	2.44679	2.33813	3.87468	4.21941	1.44312	1.09738	1.06847	1.08106	3.22443
chr8:33903825-33907069	hs205;positive;gen	1.82404	1.13721	1.65047	2.47012	10.6702	2.37621	6.94658	6.67373	1.41462	1.43567	2.32392	1.44497	2.98796	1.27698	1.77811	4.66978	4.55208	3.16959	7.14078	6.93149	1.87661	3.70944	2.72361	2.22047	1.49816	1.44535	0	3.46468
chr8:95426512-95428314	mm1766;positive;ear	1.27047	1.47884	1.33124	1.77662	1.64084	0.9749	1.74406	1.4036	1.40159	1.49533	1.21935	1.02984	4.58318	1.76788	2.79314	3.99641	2.41319	1.10625	2.0836	2.23943	2.23223	1.30229	1.72782	0.964513	1.54721	1.56893	1.11216	1.30609
chr3:152303123-152305848	hs2863;positive;cn;fb;hb;mb	2.86887	3.92469	1.05241	2.40031	3.31825	1.18521	5.10819	2.45985	1.86951	2.74219	2.34779	1.45582	1.7362	1.34139	2.77736	3.26437	2.42535	1.77232	1.72233	2.48857	1.32425	2.17429	2.29167	0.816622	0	0.934429	0.965812	1.37602
chr15:63065705-63067611	hs2871;negative	0.816622	0.816622	0.816622	0	0.816622	0	0.816622	0.907357	0.917552	0	0	0	0.816622	0.816622	0	0	0.816622	0	0.816622	0.862629	0	0	0.816622	0	0	0	0	0.816622
chr10:56979111-56981816	hs230;positive;nt	1.07856	0.971031	0.97682	1.4645	1.74456	0.816622	2.01908	2.75239	0.843896	1.08941	1.36864	1.1225	1.36711	1.03675	1.42705	2.25254	1.8725	1.83488	2.87475	3.46947	1.03838	1.04695	1.21887	1.4355	0.944071	0	1.63324	1.04865
chr2:172861966-172864167	mm1724;positive;ht	9.4121	10.1288	5.42398	8.72157	4.46157	1.49413	3.13583	1.47719	1.38806	1.88327	1.36829	0.816622	1.58838	1.29363	1.59503	1.41984	2.50605	1.77085	1.70289	3.16074	0.816622	1.78348	1.83271	0.931507	0.99588	0	1.63324	1.99337
chr18:33291254-33294218	mm2299;positive;ba;lb;nose;other	1.32425	1.00704	1.21484	0.873862	1.70789	0.816622	1.24228	1.18757	0.887632	1.09319	1.0468	0.816622	1.25247	0.890118	1.0772	5.94517	1.74398	1.31395	1.34375	2.16771	0.862629	0.871209	1.12195	0	0	0	0	1.24811
chr5:122092222-122094768	hs1735;negative	1.14044	1.04774	0.858598	1.35567	1.88079	1.94125	1.48043	1.46117	1.29704	1.89012	1.02078	1.39662	1.12907	1.09855	1.17107	3.37266	2.84122	1.15706	1.38349	2.22003	1.15017	1.24044	2.12164	1.07736	1.00076	0.816622	1.63324	1.48698
chr12:83072399-83074413	mm2298;positive;ba;nose	1.10354	1.15179	0.816622	1.25153	1.30239	1.29622	1.95438	1.58531	1.34423	1.46086	1.66188	1.63324	1.00337	0.816622	1.82214	1.39573	1.30466	0.993676	1.35352	1.02078	1.11334	1.59427	1.22992	0	0	0.816622	0.816622	0.969284
chr7:112297825-112299420	mm2297;positive;other	0.816622	1.08883	0.816622	0.816622	2.46492	0	1.25135	3.39241	0.816622	1.31022	0	0	0.816622	0.934215	0.816622	1.33326	1.58763	0.816622	1.355	3.19005	0	0.816622	1.19453	1.02078	0	0.816622	0	2.12176
chr4:132075516-132079227	hs274;negative	1.31754	1.58558	1.01067	1.0172	1.21668	0.816622	0.978496	0.816622	1.03635	0.990293	0.816622	0.841368	1.21109	0.816622	1.16416	1.33708	0.816622	0.892042	1.03828	0.850648	0	1.37805	1.21746	0.879439	1.00634	1.31713	0	1.02553
chr17:29433665-29435358	hs2896;negative	1.62972	1.01692	1.47367	1.13968	1.13744	0	1.89349	1.63324	0.816622	0.816622	0.816622	0	3.15638	0	0.884674	1.55189	1.91592	0.816622	1.53426	1.45461	1.05772	0.955503	1.59774	0	0.816622	0	0.816622	0
chr17:73022167-73024151	hs2897;negative	1.27597	1.22493	0.816622	0	0.816622	0.816622	0.816622	0	0.816622	0	0.816622	0.816622	1.18826	0	1.19091	0.945267	0.816622	0	1.30304	0	0	0.816622	0.816622	0	0.816622	0	0.816622	0
chr15:83638832-83640718	hs275;negative	1.36784	1.26148	1.12637	1.29366	0.882153	0.816622	1.45825	0	0.990483	1.02078	0.816622	0.816622	0	0.816622	1.21884	1.02776	0	0.816622	0	0.88228	0	0	0	0	0	1.1666	0.816622	0.816622
chr11:65648910-65651643	hs278;positive;hb;mel	1.03248	1.14215	1.12506	0.954105	1.29156	1.34479	1.14711	1.22549	1.13167	1.06442	0.816622	0.838995	0.931235	0.948498	0.931157	1.54163	1.35233	1.09456	1.10639	1.32342	0.816622	2.28244	1.19018	1.11648	0	1.0537	0	0.953255
chr3:20144423-20146014	hs1725;positive;fb;hb;mb;nt	4.79733	5.92377	2.90543	6.61527	5.24585	2.18955	6.8961	4.92644	2.85614	4.4065	3.79831	2.37146	3.52375	2.61255	4.89973	6.56599	4.37809	1.97241	3.42628	4.90419	3.07527	3.63819	5.5299	1.2967	0.847118	1.62729	1.07856	2.07755
chr10:45228615-45231786	mm1675;positive;hb;nt	3.25524	5.17977	2.14894	4.49994	3.74628	1.18675	3.80502	3.8393	1.69133	1.64289	2.25179	1.29291	2.0195	1.49832	1.7952	3.06825	3.37077	2.45053	2.6729	4.61099	1.75341	3.1113	4.8136	2.1313	1.47555	1.70053	1.15703	2.42381
chr1:58952908-58956413	hs1693;negative	2.27035	2.1404	1.51081	3.12684	5.73788	3.81884	5.41761	7.62826	1.57229	1.58425	1.42599	1.2224	4.28596	3.206	4.8544	7.60905	7.35956	4.53596	9.32718	9.27437	2.20159	5.65985	4.82524	3.24967	1.49255	2.05861	1.02785	3.47972
chr17:12789720-12793070	mm1622;positive;lb;mb;som	2.85427	4.60879	1.72914	3.83262	5.21086	2.35906	3.82748	3.08187	1.7765	2.11422	2.13229	1.56986	5.91331	1.86309	2.41085	7.13283	5.948	2.5123	4.1231	5.4959	2.54515	2.79601	5.27714	2.3275	1.52247	2.05542	0.938708	2.63977
chr17:35719853-35721783	hs2931;positive;fb;hb;mb;nt	2.96216	4.70275	1.67876	6.15607	4.57258	1.36104	5.39669	3.61305	1.92489	2.95553	2.15236	1.55129	1.65959	1.90777	3.78588	5.82694	3.2817	1.10652	1.83188	3.34098	1.84387	2.52967	3.12366	1.21299	0.908492	1.55938	1.06661	1.24815
chr15:84217541-84220713	hs2935;negative	5.42813	12.1372	4.55463	6.76035	7.11902	1.347	2.35717	2.29414	34.5447	58.4701	39.1882	13.3093	30.2823	4.50263	5.75478	2.33883	2.61942	5.7836	3.84293	11.5288	0.881246	2.01581	1.50293	0	0.816622	2.04804	1.72932	4.83568
chr2:173034798-173036838	hs2936;negative	4.11227	3.75099	2.71073	5.89375	3.13446	3.6064	1.02389	1.58325	9.26525	21.8244	8.26194	3.40259	8.69958	2.03522	4.53479	7.21498	3.43321	2.8199	1.77601	1.9229	0.915406	1.56519	1.97616	0.816622	0	1.46217	2.19596	2.08946
chr3:102062054-102063651	hs1675;positive;ht	14.2446	22.2017	8.43741	18.6761	5.94253	1.43687	2.32724	1.85054	3.27145	5.26377	2.98741	1.78872	9.93341	4.03685	5.75389	2.83829	1.37739	2.76737	1.59272	2.18276	0.913155	1.47645	1.60071	0.816622	0.816622	0	1.14327	4.12323
chr6:122392608-122396323	hs1671;negative	2.47932	2.6829	1.48555	2.99695	1.47551	1.20489	1.21733	1.48315	1.25535	1.1396	1.57937	1.40125	1.68625	1.42404	1.49163	1.03695	1.19621	0.860849	1.14694	1.22049	1.15189	1.27499	1.87351	1.02885	0.816622	0.84064	1.22921	1.18594
chr11:32250452-32252343	hs2945;negative	4.0453	22.034	4.65302	13.4163	7.06341	2.0238	18.1433	36.1559	17.2354	44.2357	15.8612	3.57865	21.1828	10.3489	23.0406	3.4782	12.385	19.3325	30.6764	33.7504	3.53463	2.6741	5.90879	1.77526	1.36673	1.60772	0	6.51817
chr3:100437201-100440090	hs1666;negative	2.18139	2.54464	1.20661	2.93626	3.1209	1.08449	2.42359	2.21946	3.17897	2.85794	2.58497	1.86282	2.58192	1.3468	1.75773	2.90744	1.26586	1.84285	1.63662	3.7056	2.50877	2.98574	2.40548	1.0745	1.12681	0.898797	1.36589	1.93319
chr8:120370902-120372676	hs1662;negative	4.10481	3.91642	2.29055	4.25626	3.96062	0.930609	3.63883	4.57271	2.38072	4.2113	3.11327	2.0397	4.71847	2.5938	3.933	3.95473	2.75758	2.2077	2.68253	3.5814	1.44499	1.89959	2.88534	1.1309	1.28731	1.09544	1.29173	2.28376
chr9:67040668-67043521	mm1593;negative	3.66192	4.34034	1.89502	3.81419	3.58762	1.94928	3.74985	2.71516	2.84136	3.32086	2.21327	2.03993	3.50081	2.33716	3.43724	2.67173	2.39946	2.47846	2.7565	2.94875	2.20803	2.51486	3.57661	1.43461	0.914059	1.52119	1.68871	1.85425
chr11:32245273-32246411	hs2954;positive;drg;fb;hb;tri	13.1354	20.138	7.53083	18.1752	19.5157	3.70827	19.3153	20.9732	7.55202	8.52589	9.88618	4.502	14.0173	6.77224	11.5887	16.4037	16.9717	8.53779	11.5736	16.4031	7.25386	9.35351	13.0736	2.97875	2.13564	2.40961	1.70568	7.47041
chr11:46201358-46203264	hs2589;negative	4.1895	3.77504	2.07224	3.30543	4.49053	1.33125	4.12528	3.10474	2.69763	2.92652	2.32761	1.44679	1.83511	1.41247	1.79696	3.15584	3.90892	1.63675	1.45066	2.40998	1.38625	1.86444	2.23059	0.912206	1.15984	1.00385	1.08451	2.11387
chr12:12179100-12179918	hs1656;positive;ht	13.8666	17.2723	6.08403	17.7795	10.8567	2.13816	7.73286	9.37947	6.47005	6.96433	8.44619	3.89204	14.2952	9.07857	11.4322	10.6258	5.37207	5.71384	3.9206	8.32247	5.39899	8.41388	11.1854	1.4499	1.79341	1.77235	2.22525	5.51066
chr15:66824304-66827162	mm1588;negative	3.50632	3.57628	2.41873	4.37706	5.05925	1.65355	3.86543	2.50222	2.1749	2.64605	1.80834	1.41744	3.82277	2.27782	5.9638	3.39666	2.33982	2.23083	2.72862	2.63219	1.67393	4.62939	5.00738	1.34894	1.21267	1.26931	0.907357	2.21283
chr15:67142033-67143633	hs362;positive;lb	1.17782	1.00102	1.2529	1.29317	1.04695	0	1.04424	1.30552	1.0745	2.0939	0.816622	0.816622	0.890397	1.07569	1.08883	1.18351	1.57042	0.816622	1.1342	0.960731	0.816622	1.27496	0.994148	0	0	1.19389	0	0.816622
chr15:77036642-77038764	hs363;positive;hb	0.816622	0.816622	0.816622	1.22764	0.901902	0.816622	0	0.893598	0.960731	0.816622	0.816622	0	0.816622	0	0.870268	1.29699	0.816622	0.816622	0	0.816622	0	0.816622	0.816622	0.816622	1.02365	0	0	1.61175
chr16:92427457-92430131	mm1583;positive;mb	1.76924	1.432	1.18416	1.39485	1.42293	0.898893	1.24996	1.09869	1.53632	1.00901	1.13027	0.816622	1.23202	0.946774	1.00759	1.92454	1.1881	0.8299	1.42786	1.05069	1.02983	1.46288	1.5778	0	0.816622	1.29382	0	0.966416
chr17:7268497-7269968	hs364;negative	1.0568	1.10066	0.816622	0.816622	0.960731	0.816622	1.1443	0.861711	0.816622	0.816622	0.849728	0.816622	1.58324	0.816622	1.00485	1.08883	0.827748	1.15288	0.816622	1.51395	0.816622	1.45825	0.996758	0	0	0.816622	0	0.816622
chr18:56896920-56898991	mm1568;negative	6.73261	5.41734	3.66744	5.53766	9.195	3.34158	8.95199	7.09792	5.37673	4.31463	5.14386	4.77133	7.18299	3.01869	4.92468	13.7265	10.8516	2.09821	2.74918	6.17882	2.99088	9.73937	9.3855	2.37966	1.32246	1.69723	2.28737	3.98062
chr1:187907532-187909056	mm1555;positive;hb;mb	1.84766	3.68721	1.11903	1.05484	1.31191	0.816622	1.03152	1.45565	0.970033	1.05647	1.06055	1.24201	0.816622	1.03069	0.978827	1.53052	1.04133	0.974277	0.922736	1.49272	0.942256	1.01732	1.84422	0	1.37247	1.1824	1.11866	1.24358
chr1:133549313-133550884	hs390;negative	0.816622	0	0.816622	0	0	0	0.888981	1.19709	0	0.816622	0.816622	0	0.897386	0	1.40424	0	1.07646	1.01444	0	0.953814	0.816622	0.816622	0.823234	0	0	0.816622	0	0
chr16:92340504-92342017	hs391;negative	1.45825	1.27597	0	0.816622	0.816622	0.816622	0.816622	0	0	0	0.816622	0.816622	1.36104	0	0	0.841878	0.816622	0	1.33872	1.06161	0	0.855101	1.11647	0	0	0	0	0
chr10:14463667-14464562	hs392;negative	0.816622	0.913073	0.816622	0.970503	1.04209	0.816622	1.1363	0.942086	0	0.973176	1.09369	0	0.858322	0.816622	0.864546	0.816622	0.897386	0.816622	0.968472	1.20046	1.08883	1.19993	0.93227	0	0	0.816622	0	0
chr1:189187276-189188601	hs393;positive;eye	1.62364	1.11542	0.905345	1.86033	1.5518	1.10024	1.53399	1.34096	1.21855	1.34639	1.18596	0.924976	1.50565	1.13134	1.28534	1.99107	1.06018	1.73003	1.47888	1.57267	2.31983	0.909392	1.44876	0	0	1.1596	0	1.47582
chr12:69757412-69759262	hs394;positive;mb	0	0.922736	0.816622	0.816622	0.94956	0.816622	0.883741	0.920733	0.816622	0.816622	0.816622	0.816622	0.816622	0.816622	0.816622	1.56149	0.816622	0	0.816622	1.09614	0	0.889275	1.61587	0	0	0	0.816622	0.816622
chr6:72215186-72218828	hs395;negative	1.70834	2.45852	0.816622	0	3.12049	0.816622	1.40027	1.26791	0	1.31773	0	0.816622	1.03067	0	0.816622	2.29738	2.58338	0.816622	0.973977	2.26122	0	0.816622	1.00931	0	0	0	0	1.53971
chr11:86586196-86587829	hs396;negative	1.13947	0.884884	0.816622	0.94575	1.76683	0	1.08586	0.816622	0.816622	0.927979	0.927979	0	1.49282	0.868747	0.969123	1.10134	1.05598	0.907357	0.816622	1.04467	0	0.816622	1.10854	0	0	1.21415	0	1.95388
chr4:13831422-13834010	hs397;negative	1.32248	1.6322	1.15105	1.48331	1.90242	1.90545	2.07014	1.49617	0.943575	0.987848	1.03632	0	1.54139	0.921002	2.63393	1.25859	1.43029	1.31112	1.76041	1.78818	0.982433	1.53419	1.49587	1.4552	1.06351	0.816622	0	1.68555
chr9:24887072-24890068	hs399;positive;fb	1.70107	1.76194	1.47102	1.7792	2.44665	1.8726	1.50604	1.53442	1.60018	1.22079	0.816622	1.06161	1.66404	1.76735	2.33738	5.58994	2.84416	1.34084	1.13221	3.17787	0.930413	1.68202	2.0501	1.09283	0.816622	1.22034	1.12133	1.20936
chr5:132229152-132230360	mm1530;positive;ear	6.73882	6.27539	3.85511	7.04716	6.96356	2.10635	5.34501	4.77953	5.52299	8.91534	6.46779	3.08004	9.23626	4.46683	7.57163	12.2498	7.91863	2.49615	4.94983	7.01647	4.9728	4.47529	6.92836	1.22276	0.980927	1.9733	0.94956	4.50324
chr13:46571320-46574349	hs2991;positive;ba;lb;nt	0.816622	0.868747	1.06055	0.94956	1.21685	0	0.816622	1.14053	0.843586	1.07466	0	0.816622	1.3485	0.816622	0.816622	1.25164	1.09688	0	0.816622	1.03934	0.816622	0	0.816622	0.876204	0	0	0.816622	0
chr11:57650678-57652744	hs2992;positive;ba;fb;fm;lb;nose	1.10354	1.15179	0.816622	1.25153	1.30239	1.29622	1.95438	1.58531	1.34423	1.46086	1.66188	1.63324	1.0052	0.816622	1.82282	1.39573	1.30466	0.993676	1.35352	1.02078	1.11334	1.59427	1.22992	0	0	0.816622	0.816622	0.969284
chr1:184041270-184042762	hs2993;positive;ba;fb;gen;other;som	1.06539	0	0.816622	1.91862	1.20111	0.816622	4.38841	2.78538	0.816622	0	0.816622	1.30941	0.816622	0.816622	1.16245	0.816622	1.3575	0.816622	2.44515	1.91923	1.27597	1.56065	1.3492	0	0.816622	0	0	1.22894
chr5:32065704-32067172	mm1528;negative	8.8391	12.6699	4.88925	9.24823	10.1816	2.36105	7.86822	9.54296	8.72985	19.3764	10.5216	2.95432	11.493	4.88437	10.4862	7.57231	5.91656	5.76863	10.0312	8.98093	3.11393	3.62061	4.39457	2.46805	1.42422	2.77835	1.79282	5.2172
chr8:27106327-27108431	mm1526;positive;hb;mb;nt	1.14916	1.03162	0.919174	1.07414	1.12252	0.910141	1.33094	1.29226	0.944056	1.25085	0.919276	0.990718	1.04088	0.896536	1.38792	1.22594	0.998407	0.972218	1.33513	1.18877	0.854068	0.920755	1.34547	1.03785	1.04695	0.816622	0.816622	1.21413
chr5:74361269-74363561	hs1619;negative	4.27943	4.44484	2.23806	7.33974	13.4711	2.57061	7.38073	8.76942	2.86959	2.71294	4.20623	2.3239	9.5099	6.5366	8.71947	12.8094	10.2757	5.57662	4.66339	9.10828	2.01874	6.05422	7.24484	1.72308	1.34942	1.75275	1.73196	4.316
chr10:20484902-20488767	hs2059;positive;ht	3.80125	3.3138	1.72738	5.37544	4.39785	1.93847	7.58569	3.47496	6.44643	14.3982	10.7307	3.38156	6.6844	2.87822	3.77376	4.21975	2.3972	2.21459	2.41328	3.59242	1.70059	1.98621	3.06089	1.17459	0	0.931002	1.84718	2.95108
chr11:95355809-95358196	hs3002;negative	1.73477	3.01494	0.927261	3.94093	3.77834	0.816622	2.75232	1.68239	3.15933	2.59693	1.39306	1.96233	12.2202	2.39127	2.95661	8.71671	6.60589	3.3237	1.52289	5.6325	1.61691	3.78123	2.19832	0.816622	0.816622	1.99734	1.29957	1.99224
chr3:104596935-104600599	hs3004;positive;nt;pan	4.95504	2.83889	2.14901	3.45194	10.4708	2.83873	5.90947	2.70712	3.18031	1.09404	5.03124	2.13607	5.03144	8.05082	9.89537	4.26671	6.18048	2.63773	1.32737	2.29944	3.49203	2.31483	6.92095	1.63324	0.816622	0.816622	0	1.61185
chr5:120135778-120136934	hs2548;positive;other	2.2582	2.26923	1.78472	2.59952	2.21987	0.93264	2.35696	2.64436	1.40109	1.49003	1.45658	1.03778	2.82443	1.75068	2.59026	2.20678	1.80493	2.09411	2.03814	1.95697	1.15236	1.48653	1.91572	0.955101	1.33359	1.0745	0	1.4925
chr4:120391603-120393946	mm1496;positive;fb;hb	6.14636	7.35083	3.3831	6.1557	8.00609	2.7333	7.18953	5.01533	4.38481	5.30909	4.81414	3.72845	7.55233	5.17791	7.10852	6.80964	5.88167	3.20173	3.4547	5.83998	3.55456	3.549	6.23748	1.6268	1.57752	1.40717	1.87604	3.87027
chr11:77422469-77424441	hs3024;negative	2.73452	3.0125	2.00117	2.83758	2.22449	1.0775	2.68455	2.70077	1.99066	2.1938	2.11853	1.54441	2.77839	1.56547	2.22843	3.12261	1.77313	1.52971	1.73616	2.20218	1.21766	1.6466	2.31044	1.03478	1.11822	1.01628	1.25789	1.66548
chr1:67794929-67796464	hs1584;negative	0.816622	0.878468	0	0.87998	0.816622	1.0272	1.04516	1.19014	1.06626	0.9852	0.816622	0	0.960731	0	0.816622	1.08261	1.03044	1.10626	0.816622	1.93155	1.1448	0.816622	1.06055	0.816622	0	0	0.816622	0.816622
chr8:125217043-125219851	mm1481;positive;drg;other	16.9993	16.9238	7.26724	16.2304	13.6193	3.87673	15.2507	11.9676	10.0701	15.4784	11.3425	4.82812	13.205	6.43156	12.3086	14.4205	10.7832	6.67031	8.69873	12.2826	6.03785	8.00898	11.6568	3.15636	2.07878	2.43627	2.87646	6.6692
chr8:31942005-31944993	hs1565;negative	1.06068	1.91149	0.970884	1.65865	1.07349	0	1.03852	2.08064	0.816622	0.99973	0.974488	0.945562	0.893344	0.894928	1.08162	1.33596	0.837952	1.41018	0.94956	1.08455	0.942256	0.994301	0.940724	0.816622	1.27597	1.06614	2.55638	0.85611
chr18:80330122-80332361	mm1472;negative	4.2633	4.75608	2.17994	5.17111	5.39418	1.80345	5.39965	5.92934	3.5282	4.48739	3.52917	2.79985	7.62161	2.54797	4.57067	5.47011	5.27053	3.14239	4.03632	4.88052	2.27416	2.44094	5.46427	1.51254	1.20091	2.41549	1.3242	3.49335
chr1:154033856-154034855	hs3050;negative	1.22924	1.13771	1.09391	1.02583	1.2243	1.02444	1.44147	0.922727	1.05335	1.10918	1.04428	0.861113	1.07444	1.58093	1.4232	1.56564	0.999482	1.13375	0.963405	1.08243	0.816622	1.12567	1.13363	1.12208	0	0.816622	0	1.01996
chr11:11956742-11957741	hs3051;negative	1.12051	1.06055	0.904486	0.925505	1.39043	1.26015	1.28326	0.816622	0.911699	0.999602	0.860896	0.887632	0.955663	0.874181	1.01823	1.02078	1.19024	0.816622	1.02528	0.948632	0.816622	0.921002	0.828581	0.855101	0	0	0	0.865
chr17:12203955-12205747	hs479;negative	0.832103	1.27967	0.816622	1.36013	1.3786	0.938068	1.99176	1.2894	0.816622	1.23568	0.816622	0.816622	1.04314	0.979946	1.31866	1.11672	0.86789	0.816622	1.15833	0	0.816622	0.914129	0.816622	0	0	0.816622	0	0
chr2:38535055-38537083	mm1466;positive;eye	1.42585	1.01944	0.850648	1.28389	1.11994	1.16307	2.46703	6.32918	0.953255	1.56388	1.02601	0	1.43828	0.816622	1.5043	2.42384	4.26617	2.99009	3.78616	2.91339	0.816622	1.18136	1.30659	0.816622	0	0.816622	0	1.40566
chr2:152817376-152818197	mm1465;positive;lb	1.02318	0.944071	0.816622	1.29917	1.80018	0	1.74225	2.13556	0.929074	1.10639	0.816622	0.859602	1.06893	1.01567	0.994403	1.21635	3.21628	1.24777	1.50776	6.78928	0.902436	0.99588	1.04262	0.972168	0	0.88379	0	1.65308
chr3:60602215-60603664	mm1462;positive;drg;fb;hb;lb;mb;nt;tri	5.65675	4.80815	4.94422	10.0656	15.8867	5.20301	15.7432	15.7277	5.15177	5.73286	4.47272	3.52985	15.4629	7.44189	9.60712	14.3586	12.1717	8.06613	11.5783	11.8417	6.12005	6.86537	6.95062	3.45901	2.52163	4.85588	1.40866	7.35183
chr3:100482356-100482938	hs3069;negative	0.878088	1.34877	1.06748	0.839306	1.63324	0	1.07924	1.02624	0.837888	1.49837	1.52012	0.816622	1.51226	1.25634	0.907357	0.816622	1.06298	0.892516	1.28326	1.20151	1.08883	0.833288	1.09174	0	0	0.816622	0	0.816622
chr4:119019153-119020076	hs514;positive;ht	26.7832	17.8152	3.78459	8.5098	3.65995	1.22855	3.79343	2.81994	1.34935	1.55858	1.034	0	3.06397	1.63324	2.29388	1.61333	1.25604	1.36104	1.49191	1.71102	1.11639	1.05524	2.05039	0.816622	0	0	0.934044	2.45252
chr6:120174237-120175208	hs2613;positive;hb;mb	4.39231	6.16897	3.20638	5.77653	5.35153	1.61317	5.67688	3.41263	2.55302	4.66399	2.95969	2.25411	5.12576	3.74794	5.59437	5.90255	3.89498	4.17932	3.62293	5.16347	2.70863	4.3429	5.37306	1.02648	1.01204	1.16939	1.21884	2.60506
chr7:80445071-80446500	mm1384;negative	3.38703	8.57027	1.74773	2.9132	1.78386	1.1332	1.98564	1.98435	2.15451	2.08667	1.71876	1.94147	5.00935	3.12856	4.62739	2.45553	3.39464	1.9647	1.07238	2.77875	1.26758	1.23468	1.17207	0.816622	1.07327	1.1982	1.32279	2.3458
chr7:80788938-80790182	hs2616;negative	6.77462	4.37579	3.58719	10.9376	6.10409	1.00438	6.12281	3.36426	1.96694	2.94777	2.04415	1.19589	2.10103	2.65002	5.89467	3.14181	1.91665	2.3955	2.60502	3.64275	2.07832	3.71837	3.67663	0.816622	1.42994	1.00817	1.13862	2.61615
chr8:77987319-77989135	hs596;negative	1.26396	0.984212	0.816622	1.42676	1.43131	0.816622	1.68296	1.12356	1.04552	1.41603	1.07719	1.00828	1.11927	0.816622	0.826045	1.14498	0.816622	0.816622	1.07013	1.29868	0.816622	1.09661	1.19352	0.816622	0	0.865948	0.927979	1.41053
chr18:78335786-78336542	hs608;positive;drg;nt	1.27879	1.00313	1.07923	1.00048	1.12367	0.816622	0.816622	1.00616	0.859753	0.816622	1.08733	0	1.09733	0.850648	1.18596	0.816622	1.53399	0.885113	0.927979	0.816622	0.816622	1.49483	0.859602	0.816622	0	1.45825	0	0.816622
chr7:125764048-125765353	hs1535;positive;hb	0.979537	1.33319	1.02414	1.18696	1.48073	0.816622	1.28628	1.39459	1.00563	0.895966	1.26682	0.917552	1.1834	1.01604	1.03845	1.2808	1.13895	1.00013	1.00901	1.71483	0.963995	1.01567	1.07195	0	0	0.816622	0	0.816622
chr11:11961860-11962621	mm1349;negative	1.38814	1.31926	1.4019	1.4709	1.7346	0.843618	1.12937	1.28899	1.04528	1.06507	1.0659	1.00199	1.17431	1.1556	1.42417	1.4246	1.16815	1.04798	1.24162	1.81672	1.08385	1.30857	1.28664	1.1342	1.27597	0.9852	0.816622	0.892215
chr13:34827568-34828899	mm1348;positive;other	1.60308	1.68562	1.14936	2.13298	1.49818	0.969859	1.34135	1.44344	1.58467	3.10855	2.26878	2.94896	1.74608	1.17893	1.21446	1.87829	1.52699	2.50083	3.06761	3.29042	1.15978	1.09113	1.9195	0.884428	0.966613	1.35338	0	1.20617
chr14:69522694-69523937	hs2054;negative	3.69676	5.70626	2.56112	4.57168	2.56835	1.11675	2.17956	1.51909	1.66551	1.88325	1.5028	1.09471	1.56317	1.28946	2.10595	1.54124	1.62815	1.3304	1.59736	1.70067	1.08531	1.85865	1.89685	1.08082	1.14694	0.843886	0.915927	1.61766
chr2:114123392-114123882	hs2621;negative	4.26703	3.11639	1.70441	3.05843	3.11707	1.87013	3.54889	2.43834	2.41805	4.10988	2.15419	1.6734	2.70203	1.93913	2.67471	3.13481	2.54759	2.3453	2.1322	3.05539	1.31713	2.67737	3.87788	1.53117	1.12208	1.06055	0.960731	1.71772
chr7:143112063-143112968	mm1343;positive;ht	8.674	8.75232	4.61967	9.89977	4.53967	2.0154	5.7984	3.80239	3.41376	4.6506	4.70999	1.49303	4.54156	2.50699	5.66644	3.36786	2.28242	2.54797	2.14756	3.17648	1.87477	2.87494	4.2422	1.63261	1.23731	1.35656	1.03069	3.37945
chr5:21329158-21331111	hs1517;positive;nt;other	1.47574	1.40087	1.16208	1.31616	2.07386	0.942532	1.46348	1.49632	2.8372	4.16261	3.77087	1.72657	3.74697	0.965098	1.31583	2.09239	1.85622	1.36167	1.0425	1.65833	1.47803	1.8401	3.08244	1.115	0.990901	1.2644	1.12961	1.44547
chr5:92627753-92628375	hs627;positive;mb	7.4352	5.96288	3.71105	6.83334	5.70101	1.73924	4.69869	2.78551	2.4323	4.45509	3.93268	2.31495	3.18411	3.46915	5.45581	6.1081	3.0193	2.31948	2.01359	4.47675	1.69643	2.59451	4.62239	0.941569	1.51226	0.924976	1.24424	2.05116
chr9:70834536-70835232	hs635;negative	1.3758	1.42644	1.40313	0.816622	1.59544	0.816622	1.40535	1.28326	1.43267	1.01985	1.03476	0.816622	0	0.816622	1.37247	1.15846	1.20367	1.1666	0.998745	1.24031	1.04346	1.63324	1.43582	0	0	1.06055	0.816622	0
chr15:79323558-79324112	mm1323;positive;other	5.8645	6.56167	4.13241	4.84072	4.55052	2.73903	4.07382	2.02034	3.08683	4.59104	3.35625	1.97088	3.42148	1.87287	2.13255	4.47981	2.24257	1.29858	1.51542	3.00861	4.81738	5.67284	9.07282	1.60053	1.58036	1.50631	1.07293	3.15461
chr13:41643216-41644683	hs1497;positive;fm	3.73984	4.39065	2.74213	3.83367	2.81589	1.74479	5.52976	3.85988	1.70226	2.9531	2.98686	1.28143	2.02339	2.33359	2.71126	3.34921	2.86366	1.698	3.17156	2.48222	2.53118	3.72642	3.53067	1.15716	0.816622	1.41675	0.987684	2.54501
chr13:43195920-43197078	mm51;positive;fb;hb;mb	3.6307	2.75357	1.89667	2.90919	6.18972	2.09606	4.52165	4.24477	1.67481	1.44355	1.51761	1.80026	6.14263	1.46601	2.24387	7.95941	5.65169	1.98171	3.72612	5.29201	1.64819	2.56777	3.19214	1.47129	0.847438	1.76634	0.816622	2.15539
chr2:32127733-32128586	hs1489;negative	1.05819	0.902344	0.934876	1.32425	1.2186	1.17499	1.22985	1.15617	0.816622	1.23731	1.08162	0.816622	1.6547	1.08322	1.10654	1.12637	0.999362	0.92378	2.03764	1.12508	0.816622	1.11994	1.15017	0	0	0.816622	0	1.27597
chr19:46618498-46619735	mm57;positive;ba;eye;lb;tail	1.99897	2.83297	1.58477	3.58359	12.3807	1.36904	6.47667	8.60279	2.91235	1.64889	2.87849	1.32187	11.9083	1.27071	3.90164	17.5815	15.9075	6.55049	9.32699	11.8468	1.67408	1.55908	1.96146	1.81203	1.15017	1.09349	1.00817	4.93989
chr8:120292016-120294793	hs2162;negative	1.89309	3.40383	1.65635	1.78603	1.44559	0.99235	1.48618	1.09177	0.976646	1.25665	1.0968	1.28112	1.48092	1.03988	1.24214	1.46117	1.00047	1.41982	0.831886	1.20571	2.01509	1.05033	1.98729	0.816622	0.953255	0	0.816622	1.0517
chr10:80773813-80774999	mm62;positive;drg;hb;nt	1.73654	1.73907	1.50675	2.56939	3.89712	1.50744	3.81878	2.41342	1.55094	1.80041	2.45197	2.0573	2.35936	1.67634	2.38575	2.7558	2.21838	1.54543	1.73326	1.29798	1.45236	2.23096	3.55631	1.61111	1.25634	1.67855	0.870599	1.44063
chr11:57962142-57963143	mm1309;positive;fb	3.89774	4.05154	2.10965	4.6422	3.56058	1.2765	2.52957	2.44447	2.02753	4.77679	2.18447	1.36345	4.14974	2.83572	4.16775	2.29653	1.7946	4.23196	3.13006	3.89271	1.86194	2.06011	2.26219	1.29786	1.17255	1.1504	1.00883	2.45687
chr9:62414653-62415677	mm67;positive;ht	16.2216	24.404	7.47146	16.5665	7.90797	1.8038	3.38854	1.75611	6.58244	4.1471	3.48574	1.774	11.723	4.67683	5.98095	7.00006	2.00605	2.4785	1.64015	3.01366	1.82986	1.69115	2.35231	1.07006	1.26717	1.27179	0.949428	4.84847
chr9:63108239-63110238	mm1299;positive;ba;eye;fb;hb;mb	4.31432	3.35769	2.84657	4.95897	5.93469	1.93302	9.15606	6.4695	2.73122	4.05115	4.32577	2.06785	3.68981	2.5862	4.5399	9.6808	6.14868	2.91475	3.35132	4.79006	1.99913	5.61635	7.84027	2.50473	0.974489	1.79055	1.57542	3.05001
chr11:68623475-68624174	hs2163;negative	6.83791	7.15751	3.86486	7.40827	7.65493	1.88736	7.54257	5.49622	4.83534	5.51177	5.02075	2.1918	6.16732	3.97346	6.63765	7.52338	5.21815	3.78744	3.29495	5.89642	3.31219	4.2845	8.49495	1.65531	1.2894	1.3696	2.01128	3.36343
chr14:69536074-69537247	hs690;positive;mb	1.28602	0.987542	1.00569	1.29329	1.61875	1.51929	1.47202	1.28326	1.27597	0.93769	0.816622	0.816622	1.13961	1.11357	0.868747	1.22249	1.11617	1.06981	0.816622	0.950957	1.21884	2.52936	1.58098	0	0	0.816622	0	1.27597
chr18:76221912-76222726	hs693;positive;drg;tri	0	0.816622	0.816622	0.816622	0	0	1.21306	0.816622	0.816622	0.852439	1.14881	0.816622	0.946539	0	0.816622	0.816622	0.950494	0.816622	0.816622	0.816622	0.816622	0.816622	0	0.816622	0	0	0	0.816622
chr14:25524627-25526558	hs697;positive;eye	1.16337	1.65747	0.868747	1.00183	1.70405	1.37758	1.72024	1.53615	1.18586	1.5826	1.13738	0.905832	1.71284	1.41092	0.933282	1.85655	1.87695	1.94379	1.5078	1.83355	1.42723	1.75368	1.35187	1.06748	1.00404	1.064	0.816622	0.931507
chr11:45805321-45806045	mm1290;positive;hb;lb;other	1.08401	1.03439	1.12795	1.11144	5.69914	1.09019	1.7292	3.03976	0.850648	0.912794	0.960475	0.989844	1.2191	0.816622	1.06586	4.97064	5.15159	2.93095	3.58451	6.1257	0.984272	1.12895	1.54085	1.5385	0.829058	1.19685	0.907357	2.3293
chr10:43746142-43746678	mm85;positive;ht	7.68152	8.05548	3.22287	6.08817	4.03894	0.963346	2.65056	1.50797	1.47413	2.46002	1.6726	1.42738	2.35628	1.82808	2.75013	1.88958	1.28566	1.61013	1.06799	2.11793	1.79731	1.17026	1.63203	1.17745	0.946808	0.917552	1.14266	1.70067
chr13:42258105-42259051	mm1285;negative	1.06298	1.12482	1.03934	2.03479	4.68435	1.53509	3.57678	5.64262	1.28602	1.07753	1.13556	1.02078	2.11341	1.58895	2.26081	4.61484	3.04081	3.15795	3.25348	2.43176	1.63324	1.07302	0.954145	1.14172	0.816622	0.816622	0.938645	2.10621
chr8:78001608-78002510	hs725;negative	1.3482	1.15731	0.816622	1.2697	0.963971	0.816622	1.24775	0.833754	0.928441	1.2076	1.24268	0.816622	1.0478	0.816622	1.16512	1.03549	1.02444	0.942256	0.816622	1.02362	0.816622	0.928615	1.4568	1.35559	0.816622	0	0	1.07465
chr2:32908283-32909524	hs729;negative	2.99588	3.54764	1.97073	4.27371	5.32121	1.66658	5.64437	4.62274	7.54064	16.0372	9.88709	4.29395	10.5056	2.63779	4.56413	5.92775	5.41617	3.95696	3.70347	5.73859	2.92372	2.97752	3.29346	1.77163	1.00061	1.65535	1.1932	2.29363
chr8:121170103-121171137	hs730;negative	2.81815	2.86524	2.57621	3.31572	4.45574	1.61892	2.35982	2.29615	2.11127	2.39928	1.41611	1.34268	8.23427	4.39277	4.9629	4.96923	3.00913	2.16602	2.28342	3.51328	1.07951	2.55252	1.87322	1.1342	0.882834	1.03808	1.16925	2.04221
chr6:99251429-99252239	mm95;negative	1.45918	2.22615	0.939627	1.52314	1.24421	0	1.31601	1.96693	1.68439	1.28983	1.0053	1.31174	1.26863	0.868198	0.975587	1.35112	1.23981	0.841878	1.0337	1.12565	1.09247	1.17297	1.49434	1.79477	0.842141	0.816622	1.16527	0.94381
chr17:48436331-48438535	hs1467;positive;lb	1.34834	1.13381	1.06734	1.26717	0.923411	0.816622	1.3036	1.46041	0.85009	0.910247	0.816622	0.816622	1.93582	0.816622	1.24807	1.17722	1.31845	1.03044	1.26046	1.56161	0.975837	0.985271	1.31089	0	0.816622	0	0.816622	1.03463
chr14:63062167-63063066	hs731;negative	3.03531	8.37203	1.51908	4.54987	14.6004	1.51888	4.00136	10.7955	5.28623	13.6372	4.05592	2.22953	13.7532	1.32119	3.04806	10.8084	18.8224	11.6637	11.7406	11.1358	1.50231	1.66496	1.28143	1.72773	0.816622	1.40873	0.816622	4.73659
chr14:63367793-63369845	mm101;positive;bv;ht	1.31149	1.3553	1.47363	1.48591	1.55239	0.816622	1.23077	1.51455	1.48767	1.08116	1.03677	0.847118	1.23981	1.00261	1.11105	1.40764	1.35352	1.02936	0.987848	1.20358	0.879439	1.38975	1.73417	1.30659	0	0.816622	1.1602	1.00127
chr6:117279209-117280406	mm102;positive;ba;fm;ht;other	8.66015	8.87459	6.46548	8.72216	8.21333	1.17885	5.97699	3.82422	1.91515	3.08896	1.96437	1.22182	9.73887	3.31197	6.11588	2.95384	3.46785	3.52689	2.90618	4.3784	3.3069	1.87371	2.20048	1.09862	0.871395	0.927979	1.15878	3.98096
chr3:98855051-98855630	hs778;positive;other	0.816622	0.935564	0	1.24168	1.31713	1.2373	1.24895	0.89086	1.01782	0.85129	0.816622	0	1.0533	0	0.816622	1.05371	0.960731	0	1.05646	1.31964	1.41926	1.99739	4.01944	0.868747	0	0.816622	0	1.3066
chr9:47376512-47377360	hs779;positive;fb;mb	1.26278	1.31862	0.816622	1.03872	1.72885	1.02078	1.91716	2.12792	1.18906	1.39701	1.21292	1.10354	1.09342	1.05966	1.06614	2.06973	1.88521	0	0.954405	2.67164	3.65416	2.19707	4.92968	1.40797	1.17924	0.816622	1.0272	1.35081
chr17:43329588-43330220	mm1185;negative	1.15733	1.01848	1.54877	1.18009	1.08883	0.816622	1.35911	1.40887	0.816622	1.39957	1.57714	0.816622	1.96095	1.61986	0.863165	0.882089	1.40598	0.816622	0	1.07772	1.18351	0.990483	1.92273	1.37852	0.816622	0	0.816622	1.39779
chr5:38509268-38509899	mm1184;negative	1.77324	1.91164	0.816622	2.46273	0.965098	0.816622	1.61175	0.985345	1.39992	1.65512	1.42296	1.36103	3.43526	1.81472	0.966416	1.31136	1.08883	0.888981	0.816622	0	0	1.21521	1.88888	0.816622	0	0.824871	2.10507	1.96446
chr2:115962485-115963540	mm127;positive;ht	15.0895	17.8889	6.40052	18.7366	12.3327	2.17557	8.12357	9.85896	7.00127	7.87944	9.24058	4.07333	15.2513	9.41627	12.393	11.3413	5.77857	5.85625	4.04962	9.10306	5.66684	8.85361	12.1327	1.51829	1.78326	1.99925	2.37226	5.89868
chr6:136467244-136469677	mm1183;negative	2.31712	2.52315	1.20144	1.36599	2.17314	0	1.57932	1.82917	1.02078	1.6828	1.21132	0.94956	1.08883	1.33872	0.896799	1.17406	2.01754	1.46406	1.17782	1.39423	0.991045	1.24156	0.816622	0.816622	0.816622	0	1.10773	1.40392
chr18:75502363-75503667	mm1182;positive;other	2.31586	3.04574	1.02812	1.77542	1.43022	0	1.60184	2.88313	2.26717	2.01521	1.06888	1.38826	1.42544	0.868747	1.20827	1.85995	1.66496	0.868747	0.827964	1.49839	1.01071	1.57491	2.05999	1.79477	0.816622	0.816622	1.15551	0.896469
chr12:85454400-85456289	mm1181;positive;other	1.35564	1.45306	1.66687	1.6759	1.45492	0.816622	1.3208	1.6266	1.45825	1.16161	1.16623	0.816622	1.35459	1.18388	1.23109	1.53885	1.57904	1.39197	1.24993	1.31264	0.893523	1.54936	2.21832	1.30659	0	0.816622	1.22747	1.0272
chr4:57845561-57847767	mm133;negative	4.00968	3.85051	2.25852	4.12009	3.88835	0.925613	3.57498	4.54312	2.36446	4.10133	3.02923	2.0397	4.58323	2.51567	3.78532	3.84763	2.71139	2.16455	2.64296	3.53822	1.44499	1.88604	2.89873	1.12897	1.28731	1.09544	1.31213	2.23447
chr7:103858636-103859881	hs1451;negative	5.94335	9.57066	3.49997	7.22458	9.42444	1.54038	3.4343	4.14226	1.89062	4.82435	2.41929	1.4339	11.9455	3.24418	6.32891	9.88179	11.7198	5.68118	7.49467	12.7736	2.72232	1.36013	2.35198	1.15096	0.873392	2.51144	1.25876	3.84179
chr11:87422350-87423713	hs813;positive;mb	2.58521	2.939	1.99094	4.1021	2.65877	1.96776	1.98691	1.69428	1.16328	1.95292	1.25634	0.833288	2.51327	1.48477	2.47461	2.53609	2.09192	0.833288	2.27441	1.71634	2.20709	3.08064	1.94781	1.25634	1.33145	1.43267	0.816622	1.15779
chr13:28717646-28719441	hs1449;positive;other	2.08665	1.57474	1.73223	2.43349	6.6758	2.32115	4.46017	2.97644	3.04944	2.77581	2.50294	2.79957	2.09793	3.68907	4.7261	6.00698	4.95719	1.02188	1.09859	2.55388	4.28766	6.12933	8.01204	1.48978	0.9569	1.20171	0.982191	3.15585
chr16:34049640-34050680	mm142;negative	2.46133	2.68851	1.50454	2.97921	1.47449	1.24559	1.2119	1.48315	1.24871	1.13453	1.57216	1.40125	1.69112	1.42404	1.49163	1.0339	1.19088	0.860849	1.13817	1.2245	1.14771	1.26433	1.87694	1.02885	0.816622	0.840434	1.22921	1.18232
chr19:21274084-21274843	hs1445;positive;lb	1.03581	1.31713	0.872459	1.40196	3.03007	1.54079	2.06918	4.33408	2.01175	3.15699	3.28748	1.12711	2.10121	1.11778	2.32973	2.58959	6.10433	1.35271	3.3149	5.73436	1.29948	1.55953	1.33483	1.20168	0	0.824998	0	1.93961
chr2:18046233-18047055	hs819;negative	1.29015	1.22627	0.816622	1.19655	0.816622	0.816622	1.31048	1.02354	1.48625	1.09056	0.920137	1.06516	1.1101	1.14854	0.845614	1.39478	1.20029	0.989961	1.16107	1.17821	0	0.976041	1.02834	1.36103	0	0.996222	0	1.20637
chr2:152399091-152399726	mm146;positive;ht	11.994	17.1798	7.5645	13.5428	4.85005	1.43687	2.09325	1.70283	2.90896	4.3028	2.58658	1.53117	7.90882	3.70315	4.437	2.59315	1.27832	2.63019	1.59272	2.00131	0.984179	1.39633	1.4826	0.816622	0.816622	0	1.06516	3.70573
chr1:90246249-90247693	hs822;negative	0.968705	1.01823	0.859602	1.04112	0.816622	0.892483	1.17369	0.849573	0.966004	0.816622	0.816622	0	0.816622	1.0568	1.02505	0.947073	1.01728	0.816622	1.00729	0.928116	1.05408	0.841878	0.983117	0	0	1.54079	0.816622	0
chr17:49690781-49691948	mm1117;positive;lv	2.38374	3.04559	1.62701	5.82884	2.47267	1.22824	2.65705	2.04969	1.02647	1.04029	1.11819	0.96851	2.22508	1.77762	2.9742	1.8312	2.01995	1.56773	0.992239	1.76697	1.23299	2.15678	1.78216	0.954316	1.05336	0.969486	1.15716	1.63107
chr4:66894392-66895290	mm1103;positive;ba;eye;lb	2.2596	1.86482	1.09859	2.47378	4.87529	2.72112	8.62563	24.3103	2.76475	4.88511	3.89347	1.87006	5.32466	2.95451	7.6495	8.95052	17.7923	11.6557	22.6797	26.0057	1.38013	1.77089	2.54903	2.59967	0.897386	0	0.953997	5.22051
chr10:94565716-94566171	mm154;positive;ht	9.93364	23.3526	4.1607	11.699	3.06727	1.16874	3.05002	2.38131	1.80402	2.02583	2.98846	1.21952	6.36281	2.14184	4.75506	1.84829	1.86831	2.42274	1.64976	3.23511	0.948335	1.2482	1.17035	0.953997	0	0.827657	0.816622	3.98499
chr2:124920073-124920726	mm1102;positive;fb;hb;mb;nt	3.67354	3.99409	1.80401	3.91119	3.68489	1.45049	3.2192	2.55399	2.65305	4.20515	3.52902	1.73682	3.34976	1.52105	2.62876	5.80302	2.93247	1.69838	2.22324	3.07256	1.74792	2.29679	4.01258	0.8766	1.03761	1.29147	0.816622	1.96724
chr2:59828773-59829361	hs829;negative	0.950738	0.889752	0.816622	0.816622	0.975758	0.816622	0.816622	0	0.816622	0	0	0	0.960731	0.855101	0	0.93269	0.905247	0.854207	0	1.06252	0	0.955911	0	0.816622	0	0.816622	0.816622	0.816622
chr9:63131588-63133435	hs831;positive;hb;other	1.09013	1.51271	0.944071	1.4774	1.82041	0.816622	2.96166	1.87859	2.76821	0.816622	0.929115	0	0.841878	0.938645	0.816622	2.10942	2.35776	0.972168	0.816622	2.4193	0.820082	1.7303	1.19732	1.51226	1.21884	1.63324	1.07068	1.19124
chr2:172430534-172431364	hs836;positive;fm	1.51768	1.71116	1.28775	1.47455	1.85687	1.43554	1.34495	1.34203	1.31391	1.81782	1.39324	0.816622	1.3412	0.895418	1.19352	1.91687	1.20974	1.58933	1.64103	3.20934	0.816622	2.28178	3.33123	0.816622	0	0	0	1.38826
chr7:16404748-16406411	hs845;negative	0.918997	1.70352	0.850648	1.49564	1.34502	1.06055	1.27694	2.61424	0	0.816622	0.816622	0	1.97262	0.876667	1.44129	1.00679	3.48796	0.819902	2.36592	5.13426	1.07044	0.816622	0.990834	0.938645	0	0.816622	0	1.26724
chr18:32541944-32543241	hs849;negative	1.31567	1.60027	0.950494	0.92248	1.18373	0.816622	1.39868	1.00802	1.06161	1.34159	1.00507	0	0	1.34502	1.04167	1.84111	1.23901	1.12409	0.897386	0.861711	0	1.14908	1.00387	0.816622	0	0.816622	0	0.816622
chr12:52228848-52229426	hs877;negative	1.15342	0	0.816622	0	1.23197	0	0.816622	0.816622	0.816622	1.1809	0.816622	0	0.816622	0	0.816622	0.816622	1.60879	1.72869	1.0337	2.06241	0.816622	0	0.874952	1.03683	0	0.816622	1.1556	0.816622
chr12:71227292-71228476	mm178;positive;ht	14.08	19.6826	3.30607	9.71509	17.0514	0.914129	2.69508	3.23927	2.3682	4.48155	3.072	1.45649	15.6424	4.51922	6.34948	9.9733	8.04711	4.88621	3.3108	9.45071	1.36867	4.82424	1.36377	1.37955	0.816622	1.72551	0	3.98965
chr12:88983898-88984926	mm1058;negative	1.88668	2.15534	1.06945	1.18161	1.53192	1.05816	0.882516	1.01215	0.941646	0.955599	0.952725	1.00507	2.7351	1.03714	1.11079	1.2061	1.86381	0.951713	0.935063	1.61591	0.979946	0.952725	1.03152	0.816622	1.15017	0.911408	0	1.21263
chr2:145888311-145888756	hs922;negative	3.99672	5.29418	1.88508	3.62943	5.23603	2.16639	4.97556	7.47046	3.47342	5.82277	3.23184	2.52839	4.13633	1.81143	2.09544	6.80689	6.63277	2.77185	4.29136	7.29832	2.00478	3.76174	4.06842	1.10354	1.55224	2.00164	2.27097	3.28884
chr9:103679109-103679657	hs923;negative	0.816622	1.33248	1.11302	1.12779	1.18254	1.1841	1.38525	1.07216	0.816622	0.857346	1.07911	0.921317	0.960731	0.816622	1.05826	1.59564	1.30447	1.63324	0.927979	0.837741	0.816622	0	1.08883	0.816622	0.816622	1.64166	1.32753	1.07569
chr18:68058776-68059713	hs924;positive;other	1.39656	2.52689	0.908192	2.20442	2.01042	0.948221	1.37772	1.894	1.91032	8.60734	2.87068	1.06122	7.73604	1.70718	6.32408	1.74495	2.00786	7.29287	10.0011	9.76709	1.32191	1.22434	1.19698	1.29905	0.816622	1.07585	0.816622	1.88742
chr5:115266986-115267561	hs933;negative	1.45225	0.845061	1.18124	1.8209	3.75257	1.12439	2.33529	1.84521	1.61912	1.64901	1.54862	1.14869	2.28719	1.1106	1.7283	1.84348	2.4599	0.976041	1.21132	2.75554	1.83465	1.90633	1.11424	0	0	0.914129	0.816622	1.1556
chr4:95317529-95318734	mm1025;negative	9.07252	9.68361	5.91415	10.1774	5.17627	2.32254	3.88677	3.84702	1.53055	1.30786	1.76452	1.18788	4.00091	3.53899	5.45783	2.72739	2.24062	2.92151	2.82243	2.72738	1.38334	2.28355	3.31601	1.76248	1.59479	1.52813	0.936393	3.7859
chr3:145964099-145964929	hs937;negative	0.816622	2.17684	0.86199	0.816622	0.819438	0.816622	2.14364	1.17417	1.06748	1.43267	1.07617	0.955113	1.1596	0.816622	0.816622	1.12971	0.816622	0.816622	0.816622	1.55588	0	0.816622	0.816622	0	0	0	0	0.816622
chr10:96708320-96708857	mm999;positive;cn;fb;fm;hb;mb	1.4322	1.27646	1.01501	1.5146	1.76262	1.31141	2.08404	1.72183	1.17384	2.78989	1.81107	1.02116	1.43304	1.25567	1.60048	4.44341	2.395	1.17395	1.04219	1.93924	1.12243	2.02996	1.89256	1.10952	1.08883	1.72518	1.03254	1.43711
chr1:90288936-90290388	mm201;negative	15.9005	23.328	8.80024	20.384	19.2228	4.80195	18.5726	17.3114	13.4907	20.4806	15.8016	6.61075	20.8517	10.2155	17.3969	19.6787	16.9664	8.73794	10.8241	17.9739	6.01531	10.4081	17.8038	3.68685	2.21594	3.77164	2.48136	10.0906
chr4:141536761-141537859	mm213;positive;ht;som	22.0009	25.709	11.1436	27.4053	46.26	3.16458	34.9921	28.424	7.03533	8.67415	10.8383	6.9184	33.6509	23.21	36.7386	26.9205	23.0815	14.6373	22.1598	35.0587	19.3894	22.0593	40.7131	3.92054	2.92374	3.33718	2.37877	13.344
chr4:155234679-155236167	mm998;positive;fb	1.41665	1.33379	0.992532	1.67291	1.51215	0.816622	1.40962	1.38944	1.468	2.06115	1.71803	1.5056	2.13951	1.38171	1.41106	2.08422	1.67932	1.1516	1.35913	2.24799	1.13262	1.30525	2.12771	0.816622	0.816622	1.21217	1.2373	1.27407
chr2:30654266-30656448	hs946;negative	1.228	0.816622	0	0.943651	0.853741	0	1.14986	0.816622	0	1.34979	0	0.816622	0.964513	0.816622	1.14526	0.816622	1.20091	0	1.22493	0.907357	0.816622	0.816622	0.816622	0	1.61587	0	0	0
chr16:18554170-18557637	mm224;negative	3.20789	2.30921	3.20486	4.78961	1.98601	1.18351	1.56014	2.30265	4.90945	10.2026	4.51386	0.816622	8.40624	1.81086	1.8551	1.65712	1.99463	1.16358	1.44755	1.36961	2.04953	2.07591	2.3506	0.816622	0	0.829058	2.56348	2.23068
chr8:121667959-121670941	hs957;positive;fb	1.75584	2.81435	1.34045	1.80823	3.04437	1.03225	2.7045	2.48389	1.46052	1.43206	1.69365	1.89494	2.19654	0.963881	1.80975	2.26879	1.56259	1.25404	1.80268	2.39603	2.05443	1.5187	3.36071	0.816622	1.20981	1.20091	0.816622	1.33023
chr19:47908462-47910596	mm981;positive;fb;hb	3.49777	2.39261	1.77792	2.73227	3.45594	1.22596	3.26882	3.0603	1.85828	1.67844	1.61858	1.16806	2.11585	1.47371	2.90495	2.94299	2.1171	1.4807	2.00619	1.92251	1.8002	1.79078	2.55157	1.35601	0.878088	1.16217	0.816622	1.89773
chr15:85505932-85509606	hs961;negative	1.00131	0.816622	0.816622	0.816622	1.00117	0.924477	1.12527	0.866559	0.986258	0.816622	0.816622	0	0.891227	0	0.816622	0.911408	0.935956	1.10261	0.816622	0.956978	1.0537	1.05598	0.977646	0.816622	0	0	0.816622	0.816622
chr5:113151955-113154228	hs972;negative	0.969903	1.24993	1.0337	1.26671	0.99588	0.816622	1.7759	1.26468	1.05892	0.816622	0.942256	0.816622	1.16612	0.955113	0.816622	1.572	1.89384	0.816622	0	1.18351	1.41742	1.20091	1.40512	0	0.816622	0	0	0.816622
chr4:107602052-107604613	hs2033;positive;tri	0.966416	1.20193	0.993587	0.968682	1.22235	1.1342	0.869703	1.40113	1.11493	1.03579	0.944762	1.01444	0.816622	1.08613	1.43881	1.51113	1.39419	1.29299	1.03747	0.816622	0.940728	1.02728	1.51737	0	0	0.816622	0.917552	1.0425
chr4:133116596-133118424	hs975;positive;mb	0.816622	1.13195	0.816622	0.952314	1.09159	0.914337	0.972169	1.07075	0.97682	0.948453	0.816622	0	1.20604	1.12318	0.978522	1.08778	1.33951	1.00144	0.933767	0.972168	0.816622	0	0.878756	0	0	1.06218	1.59849	1.18983
chr8:121283051-121284421	mm942;positive;other	0.933282	1.14327	0.816622	1.01057	1.223	0	1.15086	1.65638	1.04028	1.00199	0.850182	0	1.24018	0.966508	0.939846	0.816622	0.816622	1.21884	0.984912	1.23731	1.06748	0.816622	1.14048	0	0	0.816622	0	0.816622
chr12:86810602-86813301	mm926;negative	9.42133	9.54909	4.58917	9.46566	9.21489	1.91358	8.53972	5.86699	4.2297	6.96026	4.92695	2.82142	6.83095	5.76654	8.39652	11.7924	6.67071	3.95835	4.5854	7.12683	4.70447	6.81658	8.74475	2.54155	1.5796	2.24734	1.83164	4.49504
chr2:28524363-28526946	hs2023;negative	4.13842	7.16025	2.20373	3.28565	3.35505	1.3661	2.09176	1.67852	1.32804	2.07355	1.11015	0.991774	2.08583	1.01782	2.63108	5.89916	2.73895	1.56994	1.38186	2.60547	0.944071	1.67976	1.39297	1.52844	1.01444	1.11357	0.960731	1.23203
chr8:121665200-121666118	hs1012;negative	1.65577	0.93734	0.958476	0.973473	1.12979	0	0.916698	1.15833	0.961679	2.11881	1.37102	1.14213	0.816622	0.816622	1.21943	1.29171	0.816622	1.04265	0	0.910396	0.816622	1.01669	0.816622	0	0	0.816622	0	0.816622
chr11:116319003-116319995	hs1018;negative	1.03614	0.992221	1.03454	1.32653	0.960954	0.816622	1.04028	0	0.979946	1.27385	0.924477	0.816622	1.1666	0	0.835182	1.21639	1.08883	0.816622	0.955425	0.8637	0.816622	0.855101	0.927979	0.816622	0.816622	0	0	0.934931
chr14:34194121-34196050	mm264;positive;ht;nt	26.7157	20.6899	9.43464	27.0868	27.9364	5.62461	24.2031	23.6928	13.6725	22.885	15.2686	6.82447	21.6665	11.0526	15.9069	24.2252	18.2455	9.41734	15.0538	20.4003	11.3478	17.0237	23.4997	3.24906	3.14693	4.30783	4.11782	11.3326
chr9:106382998-106385663	hs1021;negative	1.13817	1.04695	0.816622	0	1.00199	0.816622	0	0.816622	1.1342	0.860111	0	0.816622	0.8299	0.816622	1.1342	1.11866	0.816622	0.91173	0.816622	0.816622	0.816622	0.850182	1.01526	0.954158	0	1.18925	0	0.816622
chr2:166352869-166354821	hs1022;positive;cn;drg;fb;hb;mb;nt;tri	0.899363	1.82637	1.18063	1.24371	1.16805	1.31184	1.15054	1.86637	1.01618	1.29332	1.24246	0.94956	0.94913	0.816622	0.816622	1.8619	1.92379	1.85649	1.42162	2.54117	1.09624	1.11988	1.228	1.33391	0	1.41192	1.63324	0.938103
chr2:153560294-153561940	mm876;positive;cn;fb;fm;hb;mb	1.46641	1.46564	1.0942	1.58408	1.72522	1.21195	1.84855	1.56171	1.38216	2.33574	1.69985	1.04785	1.31216	1.1421	1.45768	3.7027	2.08	1.16519	0.995109	1.93278	1.06316	2.41251	2.06829	0.994869	1.11802	1.52042	1.06351	1.3743
chr9:106416955-106418793	hs2546;negative	13.3547	13.8281	5.55851	14.2492	15.5208	5.26684	16.461	10.6774	6.10904	6.83393	6.01354	4.77186	10.3388	5.29017	5.82398	14.6417	11.5726	3.6817	6.82904	8.73665	6.00986	8.83381	13.7497	3.29479	3.18628	3.64798	1.0046	6.14598
chr3:52401129-52402130	mm849;positive;ba;ht	6.10052	5.39593	3.79638	4.0466	10.8269	1.77394	9.86675	5.07305	1.57982	1.55276	1.68414	1.72332	4.71066	1.51487	1.54186	6.87672	8.61772	1.77552	2.73899	6.46643	1.98798	4.32819	2.7997	1.54804	1.28381	1.69616	0.90219	5.44533
chr2:167569881-167571241	hs2375;negative	3.51413	6.13935	1.63429	3.27827	2.71721	1.09004	1.90283	2.59604	2.08325	3.69997	1.89376	2.15801	3.45659	2.2535	2.11522	2.23289	1.79157	1.07957	1.3008	1.74918	4.63142	2.13297	4.96802	1.32701	1.18041	1.47726	1.24935	1.83184
chr5:119821983-119824240	mm780;positive;eye	1.8565	1.18542	1.07501	1.57513	1.83263	0.825798	1.73897	1.3833	1.18344	1.11417	1.26981	0.994418	1.1416	1.11187	1.30892	1.55274	1.07316	1.17737	1.21188	1.72974	0.927979	2.72544	4.17918	0.900809	1.59912	1.05843	0.816622	0.858233
chr4:89388208-89393783	hs1057;negative	1.23948	1.69422	1.19936	2.00058	1.37276	0.816622	1.80671	2.23422	1.21176	1.20091	1.26107	0.890051	1.38091	1.00586	1.41317	0.997598	1.61567	1.95804	1.46223	1.33874	0.859602	1.15288	1.03559	0.965274	1.58324	1.40797	0.816622	1.21338
chr4:89393251-89400067	hs1063;negative	1.15288	1.50034	0.816622	1.24672	1.26268	1.30659	1.02327	1.0086	0.816622	0.987848	1.09718	0.816622	0.904792	0.816622	0.997445	1.08649	0.855086	0.831204	1.25672	1.0801	0	0.852349	1.36104	0	0.816622	0.99588	0	0.816622
chr4:89399831-89406701	hs1066;positive;fb;hb;mb	4.92562	5.69507	2.29214	4.57691	5.20879	2.10741	5.55889	2.85818	2.60277	4.42033	3.33302	2.00259	3.40676	2.04813	3.88712	5.69243	3.56693	1.84596	2.64609	3.93914	2.01224	3.1953	4.03913	1.27949	1.12344	1.08883	1.00041	1.94784
chr4:89405812-89410925	hs1067;positive;drg;lb	1.12285	1.22138	0.816622	1.1342	0.935712	0	1.51226	0.816622	1.46992	1.17924	1.05403	0.816622	1.4159	0.816622	1.20236	1.06609	1.4652	0.816622	1.35067	1.25249	0	0.972168	0.911089	0.816622	0.816622	0.979946	0.816622	1.31009
chr4:89410605-89417157	mm339;negative	11.8406	11.3062	5.60301	10.2674	12.8452	3.6619	10.7466	9.16099	7.3997	10.2388	8.60587	3.97701	9.40987	5.52016	6.92205	10.9004	5.38771	7.13965	6.72135	8.68642	5.13474	5.98603	10.471	2.25806	1.3028	2.401	1.99364	5.50239
chr4:89416711-89421138	hs1071;positive;ear	0.988112	1.2866	0.816622	0.816622	0.907357	0.816622	1.03416	0.816622	0.844781	0.855509	1.21884	1.18341	1.33872	1.22493	1.19116	0.816622	1.67561	1.23731	1.17078	1.70715	1.04695	1.1841	1.1724	0	1.17138	0.99588	0.816622	1.04824
chr4:89425337-89432294	mm698;negative	0.816622	0.816622	0.816622	0.873033	0.950631	0.816622	1.04161	1.03849	0.816622	0.900686	1.0272	0	0.816622	0.860206	0.891751	0.816622	0.816622	1.0176	1.48477	0.87209	0.816622	0.816622	0	0.816622	0	1.33872	0	0.816622
chr4:89431716-89439478	hs1072;negative	1.04794	1.24252	0.900433	1.11944	1.36323	0	1.12238	1.05659	1.00348	0.816622	0.816622	0	1.43875	0.848598	1.18106	1.03328	1.91451	1.01526	1.41955	1.56184	0.816622	1.37182	1.33365	0	0.816622	0.816622	0	1.0158
chr4:89439184-89446556	hs1076;negative	1.28384	0.946416	1.06748	1.00757	0.930794	0	0.940808	1.15716	0.816622	1.10461	0.887632	0	1.17768	0	1.10954	1.03455	0.816622	0	1.06331	1.27851	0.816622	1.53257	0.816622	0	0	0	0.816622	0.94956
chr4:89446082-89452900	hs1077;negative	0.816622	0.816622	1.04844	0.816622	1.37677	0	1.18637	1.62778	0.816622	0.860826	0.816622	0.816622	1.27597	0.895418	1.1556	0.933282	1.20597	1.35379	2.13892	1.09409	0.816622	0.87998	0.841878	0	0	0	0	1.05144
chr4:89452132-89455541	hs1090;negative	1.06009	0.931161	0.987848	1.40066	1.24352	0.816622	0.972168	1.26126	0.816622	1.22165	0.816622	0.816622	1.16369	1.64586	1.30659	1.34159	1.0594	2.20709	0.816622	1.0568	0.816622	0.816622	0.816622	0	0	0.816622	1.26484	1.50369
chr16:15054454-15055590	hs1110;negative	1.0157	1.67545	0.816622	0.960577	1.71513	0.893459	1.2234	1.03091	0.964513	0.970996	0.932216	0	1.18558	0.816622	1.07483	1.31855	1.69322	0.824114	1.1162	2.01066	1.15984	2.14058	1.26103	0.816622	1.1225	1.24993	0	0.84624
chr16:15194413-15196116	hs1111;negative	0.956577	1.10414	0.914372	1.18018	1.66183	0.816622	1.13466	1.29247	1.08883	0.816622	0.816622	0.816622	1.06886	0.816622	0.874952	1.56726	1.31418	0.898684	1.0211	1.88466	1.04241	0.965897	1.37973	1.21467	0.820726	0	0	1.19539
chr14:45943843-45945127	hs1113;negative	1.19196	1.00956	1.2128	1.14414	1.09438	0	0.816622	1.21509	0.957914	1.13516	1.2926	0.816622	1.29917	0.993457	1.53558	0.816622	0.816622	0.816622	0.816622	0.816622	0.816622	0	1.09537	0	0	0.816622	0	0.816622
chr14:46223997-46224959	hs1117;positive;fb;hb;nt	0.944071	1.49027	0.816622	1.08458	1.18351	1.38447	1.08172	1.16174	0.963194	1.32736	2.81202	1.41548	0.931684	0.816622	0.958912	1.11399	1.35262	2.85818	0.960731	1.91313	0	0.816622	1.1353	0.816622	0	0	0	1.80416
chr14:46247450-46249125	hs1120;negative	1.09512	1.00183	1.06873	1.03393	1.12217	0.816622	1.31448	0.94956	0.816622	0.936127	1.09098	0.816622	0.816622	1.0179	1.30067	1.16729	1.32701	1.30617	1.42909	1.19926	1.12446	1.66425	0.949878	0.816622	0	0.816622	0	0
chr14:46610674-46611777	hs2081;positive;cn;drg;lb;tri	3.73175	3.4867	1.32568	1.64627	1.38333	0	0.902788	1.37531	1.642	1.32303	1.45109	1.39109	1.59443	0.992113	1.06596	2.95693	1.12752	1.02834	1.04695	0.914666	1.10179	1.94317	2.09052	0	0.816622	2.78448	0	1.12364
chr5:20493778-20494889	hs2605;negative	0	1.52926	0	1.24359	1.45393	0.816622	2.72848	1.52787	1.04695	0.816622	1.00817	0.99588	0.932216	0.983348	1.73749	1.47582	1.09069	1.34979	1.6438	1.0337	0	0	0.868747	1.07924	0	1.06866	0	0.816622
chr5:20950025-20950986	hs2615;negative	5.43578	5.9217	3.92999	6.67145	5.91719	2.31376	5.48661	4.83372	2.62066	3.74146	3.28427	3.08403	4.13881	2.43818	3.07733	4.67272	5.64134	4.51155	3.80353	3.57209	2.31663	4.01376	6.24146	2.42109	1.63652	1.62161	1.05816	2.49734
chr5:21495903-21497355	hs2015;negative	1.19086	1.18638	1.04149	1.51813	0.995463	0.816622	1.35696	1.39927	1.29115	1.63859	1.49002	1.04601	1.50304	1.12964	1.27892	1.45875	1.04067	0.848124	1.11675	1.17124	0.97961	0.881092	1.30933	0.816622	0.816622	0.816622	0.816622	1.14564
chr5:24730558-24731843	hs1931;positive;ht	3.30157	5.45119	2.50394	3.44355	1.95075	1.25924	1.63255	2.20115	2.04099	3.78129	3.10454	1.2959	4.03098	1.99805	3.2615	1.58411	1.30659	1.55133	2.33886	2.48726	1.24325	1.38894	1.55633	1.03109	1.08162	1.55979	0.936713	1.5343
chr5:92997270-92998294	hs2724;positive;ba;hb;lb;other;som	1.14536	1.06291	0.932797	1.07794	1.47946	1.14327	1.28548	1.83658	1.05652	1.16231	1.52804	0.88257	1.50778	1.03675	1.79817	2.09929	1.89513	1.9131	3.10222	2.69463	0.898798	0.963711	1.24098	1.08516	0.816622	1.16162	0.816622	1.15928
chr6:4483466-4485322	hs1903;positive;mel;som	5.07374	6.48188	3.653	6.5754	6.09195	1.89758	5.18978	6.04527	4.47779	6.34058	4.60508	2.10618	7.5423	3.64127	6.17272	5.05214	4.90284	3.94945	4.5302	5.76493	2.82717	3.29609	4.09103	1.90333	1.25337	2.04302	2.08966	3.30174
chr6:4488997-4490635	hs1880;negative	3.88139	3.54842	1.69973	3.47774	5.63488	1.42883	4.95464	3.44975	2.71924	2.63073	3.5011	1.60269	5.61417	2.22495	3.55683	6.73827	4.2993	2.76092	2.87958	3.84163	2.04494	2.57864	3.52386	2.0474	1.08751	1.22963	0.973589	2.62145
chr6:4553540-4555066	hs1878;negative	3.9187	3.52299	1.99197	5.26754	7.78387	1.88725	5.23435	4.33124	4.32103	3.37036	5.38239	2.49495	9.41662	4.28024	4.97148	12.9576	5.28905	2.68249	2.26743	4.54753	1.93442	3.54224	3.07375	1.5816	0.982169	2.19924	1.05232	3.72442
chr6:50810704-50811821	hs2743;positive;lb;other	2.60623	3.04881	1.58121	3.12915	5.67266	1.29732	3.69333	6.39565	1.78491	1.1798	1.50851	1.10972	3.8395	2.13368	3.23036	7.46944	6.58472	5.64474	8.59841	4.73173	0.964134	2.53835	2.35885	1.76562	0.816622	1.41611	1.19505	3.43592
chr6:50821121-50823589	hs2744;positive;hb;mb;nt	4.07394	4.86873	2.0594	4.41974	4.42441	1.52687	2.38224	1.99532	1.86449	2.5397	2.17633	1.6878	2.59122	1.93724	2.64359	2.07798	1.78676	1.44961	1.3513	2.20942	1.67855	3.16833	3.50348	1.17138	1.12585	0.922736	0.883803	1.93548
chr6:50924552-50926237	hs2746;negative	2.42503	2.1519	1.7406	2.31199	2.53994	1.1752	2.508	3.07786	1.83501	2.34943	2.90049	0.87998	1.96496	1.40955	2.5293	3.50986	3.17609	2.38408	3.28687	3.20912	1.48598	1.84215	2.50036	0.969284	0.829079	1.21327	0.816622	2.14845
chr6:50956959-50958238	hs2752;positive;nose	0.935249	1.32339	1.1385	1.27604	5.91867	1.03219	1.28554	1.73346	0.890344	1.08119	1.14694	1.08023	2.08778	1.16955	1.32206	3.48871	5.57788	1.50287	1.54821	2.88909	0.873392	1.25359	1.33178	0.966416	1.24675	1.51435	0	1.19272
chr6:50981071-50982328	hs2841;positive;lb	1.13958	0.816622	0	0.816622	2.11195	0.816622	0.816622	1.72569	1.03733	0	1.11415	0	0	0.816622	1.30312	1.87741	1.0272	2.4278	4.08787	1.58643	0.816622	0	0.816622	1.43267	0	1.25634	0	1.28061
chr6:50983970-50984810	hs1740;negative	0.850826	1.21719	1.03044	1.09983	1.21881	0.816622	1.22493	2.45543	0.821551	0.835589	1.09994	0	1.04695	0.816622	0.894928	2.21055	2.00456	1.01025	4.2242	3.63002	0	1.04356	0.816622	1.60122	1.40072	0.97507	0	1.01166
chr6:51051776-51053273	hs2902;positive;cn;fb;hb;mb;nt;other	2.28312	1.64283	0.816622	2.68871	2.78497	0.816622	3.63612	4.04135	0.816622	1.19933	1.03934	1.21989	1.42177	0.905318	1.17157	2.92514	1.97116	1.66967	1.98934	2.48713	1.08957	1.50881	2.81925	2.00909	1.53468	1.55797	1.61587	1.31802
chr6:51104237-51105195	hs2916;negative	2.95883	2.09247	1.89751	2.87628	15.6996	2.67489	5.48228	4.24185	2.25718	1.73821	2.36245	1.25613	5.19747	1.41787	1.90545	37.6686	15.3026	4.68494	5.92094	10.8675	1.52579	1.18499	2.88158	0.864895	0.939115	1.22493	0	6.22266
chr6:51172427-51173470	hs1688;positive;ba	1.17733	1.09939	1.22669	1.20586	1.39706	0.977646	1.65418	1.08623	1.92373	3.63776	3.29027	1.1996	4.60921	1.53834	2.00417	1.56857	1.2585	1.49054	1.42841	1.29113	0.98815	0.967234	1.25043	1.21884	0	2.43812	0.960795	0.995621
chr6:51333778-51334476	hs1676;negative	5.71747	5.43487	2.73163	5.79556	9.41701	1.37423	5.98069	5.0786	4.74863	6.9107	7.12907	4.04403	6.4628	3.33861	5.6608	5.15095	4.34508	2.5912	3.34983	5.62456	2.66177	3.12571	4.1624	1.29179	1.21225	1.3575	2.28961	3.70897
chr6:51361847-51362696	hs1657;positive;ht;som	24.3701	30.9601	12.5376	27.0191	9.91811	1.61062	6.62029	4.00448	2.42514	5.59786	2.50183	1.95143	3.37615	2.7341	5.8247	2.41174	1.96479	4.16211	4.76257	3.51819	1.57106	2.10649	4.3995	2.05094	1.24358	0.900686	1.47446	6.45546
chr6:51857239-51858614	hs1647;negative	2.56393	2.66127	1.67868	3.01673	4.47899	1.4579	3.443	3.61176	2.28514	4.74101	2.97707	1.55811	9.08582	4.40345	5.80762	4.90005	4.80332	2.70914	3.33787	4.33294	3.10559	2.15005	2.75191	1.80184	0.934789	1.8848	0.986439	2.63921
chr14:21853194-21853682	hs1624;negative	13.6333	17.6047	6.63505	16.6431	10.9259	2.84773	7.64412	5.35573	3.60452	6.32596	5.3997	2.21964	6.96561	4.02123	5.63939	9.56677	4.89514	3.92904	4.18332	5.61143	2.60984	3.43305	2.57999	2.09988	1.1881	1.77958	1.19006	5.41265
chr14:22113217-22115951	hs1616;positive;ba;fm;lb;nose	1.85667	1.75379	1.51092	2.40622	6.11499	1.93844	3.4132	2.70029	1.60721	3.10562	2.16997	1.43329	2.99872	1.52942	1.85312	13.2555	6.60902	2.2124	3.2452	4.22934	1.72473	1.36552	2.16557	1.08361	1.20598	0.970702	1.09695	3.31269
chr14:23486016-23486602	hs1602;positive;ba;drg;fm	2.98415	2.93523	2.22674	2.98143	9.53857	2.1308	3.92499	3.04281	2.05621	2.31582	2.13993	1.23722	2.91363	1.65765	1.84349	17.8683	10.0018	2.88501	2.62019	6.19196	2.25094	2.67205	4.01794	2.6997	1.10484	1.0736	1.02691	3.42815
chr14:23493827-23494811	hs3010;positive;fb	2.8628	2.14917	0.965098	2.17453	2.67703	0.816622	2.20568	2.5742	1.62952	2.13207	1.2665	1.76639	2.11222	1.28913	1.21606	2.47914	2.16677	1.23174	2.40811	2.52116	0.895418	2.24968	2.49456	0.816622	0	2.52936	0	0.816622
chr14:23520146-23521596	hs3011;negative	13.7915	22.3988	4.0262	18.8534	28.0981	6.62972	19.4111	42.5412	26.6128	47.3641	41.0616	21.2635	41.7672	11.1624	27.4778	16.3353	22.9565	25.0023	32.3291	41.9408	5.93829	5.51868	8.22312	4.01482	2.63368	2.71153	2.48172	11.7741
chr2:4297327-4301453	hs3019;negative	12.1155	18.0437	5.89973	12.1796	19.8163	3.62881	13.3586	10.0085	6.47607	8.26934	8.02918	3.54162	15.7026	11.4912	11.6668	17.8347	12.5503	6.10007	4.30608	16.3185	5.83216	14.663	18.0242	2.28057	2.43243	1.43276	1.65618	4.88835
chr2:4348338-4349350	hs3039;negative	1.72936	1.86421	1.32223	1.75114	1.50906	0.870579	1.48766	1.35018	1.50849	1.79907	1.20979	1.04637	1.3279	1.40398	1.69715	1.39742	1.04828	1.11579	0.958021	1.32111	0.918109	1.27161	1.36607	0.816622	0.816622	0.857141	1.0176	1.2963
chr2:4361912-4362689	mm3;positive;fb;hb;nt	3.12437	6.00362	2.03069	3.88942	2.52139	1.84815	2.07915	3.7996	3.62478	5.63666	7.42655	2.54906	3.62659	2.10912	2.75989	3.46817	2.14153	1.35752	2.14486	2.79069	2.50281	1.76227	3.41166	0.892483	0.816622	0.957418	1.05144	2.73945
chr2:4556147-4557875	hs1539;positive;hb	0.862629	0.946807	0.869307	1.28097	0.887396	1.44561	0.884428	1.23675	0	1.12461	1.55844	0.850648	1.328	1.15758	2.23781	1.68526	0	1.66488	1.82467	1.20598	0.816622	1.0508	0.816622	0.816622	0	1.12027	0.816622	0.989844
chr2:4587587-4588762	mm6;negative	5.74201	6.93521	4.1976	6.99806	10.8605	2.03779	8.29054	5.72978	4.76098	5.72849	5.12258	2.81606	6.80176	5.50273	7.14186	8.91984	6.42318	2.67554	7.18436	9.33563	5.16634	6.5675	8.18884	2.00526	1.8906	1.92841	1.08751	4.60788
chr2:4882644-4883760	hs1538;positive;fb	2.52717	2.70093	1.12435	1.7927	1.87117	1.17406	2.37252	2.19454	1.4042	1.61675	1.17092	1.42331	1.51061	1.51041	1.46045	2.40212	2.13379	1.34531	1.89406	1.54218	1.58778	1.43301	2.02769	1.00126	0.944071	1.51368	0.816622	0.971118
chr5:37818652-37819644	mm12;positive;nt	3.66085	3.64196	1.43509	1.74611	2.43531	1.52566	2.47112	1.5097	1.39219	1.47575	1.43066	1.27985	1.56788	1.28101	1.33635	1.78479	1.72169	0.894458	1.00133	1.64605	1.6449	1.93913	5.87539	1.49082	1.2571	1.02078	0.816622	1.21143
chr5:37826575-37829229	mm16;positive;fb;mb	1.00318	1.12724	0.816622	1.00877	0.953869	0.920443	1.03365	1.42118	0.999631	0.909881	1.13625	0.960731	0.973825	0.816622	0.84983	1.16209	0.816622	0.816622	0.816622	0.893935	1.01752	1.15511	0.894928	0.990181	0	0.816622	0.816622	0.933282
chr5:37901106-37902489	hs1527;positive;fb;hb;mb;nt	4.32787	4.25476	1.76492	4.75664	12.2215	2.11839	5.03669	5.23782	2.44456	3.64414	2.47329	1.59842	8.65812	7.43526	11.3563	7.11669	9.98447	3.515	4.07297	4.80899	1.52352	3.28053	2.85881	1.27221	0.816622	2.00091	0.916408	4.21969
chr5:37917742-37918591	hs1523;positive;ba;eye;fb;fm;hb;mb	3.18798	2.82052	2.02137	2.54924	2.96255	1.44791	3.25619	3.21518	1.47485	2.91552	2.29312	1.41669	2.37067	1.374	1.77842	7.19137	3.06233	1.59504	2.15718	2.54176	1.58126	2.63754	5.92211	1.39899	0.816622	0.925505	1.63324	1.77898
chr5:37967625-37969196	hs1496;positive;cn;fb;hb;mb;nt;other	1.67776	1.45061	1.09457	1.87334	1.86379	0.816622	2.17667	2.1994	0.973473	1.176	0.997117	1.15883	1.44241	0.989894	1.25581	3.87689	3.4794	1.35488	1.71342	2.4685	0.977879	1.32366	1.73178	1.51008	1.52639	1.3132	0.924877	1.18804
chr1:192789595-192791084	hs1486;positive;lb	1.36063	1.58876	0.816622	1.28265	1.93873	0.864658	2.19424	1.356	1.07295	1.13135	1.41826	1.0272	2.09312	1.23314	1.79188	1.59879	2.95949	1.596	1.43989	2.0963	1.36828	1.76634	3.03941	1.12208	0.816622	0.902281	0	1.36299
chr1:192851643-192852457	hs1481;positive;ht	26.5187	26.453	12.5854	26.5586	23.8468	5.29743	21.4939	16.5002	15.0548	22.9152	17.0083	8.70538	18.6958	11.977	19.5926	22.2198	14.532	10.7074	13.4066	14.0417	8.82993	14.6904	19.9572	3.80993	3.52323	3.42335	3.88418	12.1595
chr3:121953542-121954388	mm78;positive;fm;ht;mb	12.1368	15.7553	4.75215	12.0058	15.1242	3.21623	12.345	7.8102	4.73675	7.31127	4.55432	3.44237	9.28902	5.26668	7.52552	4.45453	3.69945	3.3775	4.64159	6.63542	2.06516	4.10167	3.94365	1.90059	1.24	1.03025	1.73447	5.24734
chr3:122047472-122049247	hs1474;negative	2.82125	2.70614	1.74203	1.79952	2.18119	1.37863	2.24361	1.99111	3.61754	3.44032	2.13698	1.46064	3.23646	1.32185	1.77442	2.63747	2.15481	1.63831	2.3878	2.08124	3.23382	1.88066	4.09652	1.09761	0.854207	1.01601	1.40193	1.88712
chr3:122292915-122294267	mm103;positive;ht	25.506	32.9608	13.5092	18.7883	7.66023	1.30702	4.13706	2.54329	1.67058	1.9735	2.83706	1.55751	7.02929	1.71109	1.77587	2.40931	1.93082	1.88825	1.41144	2.7007	0.859602	1.26104	2.05389	1.21507	1.45825	0.965788	0	3.96597
chr11:88180551-88181652	hs1466;positive;ba;drg;fb;hb;ht;lb;mb;nt	8.68238	10.4463	4.02697	10.56	12.2782	4.9255	11.6514	10.1452	6.07667	10.7631	6.94764	3.15332	14.1148	6.7454	13.0017	12.006	9.03976	6.56154	5.69532	10.1556	3.28715	4.81999	6.96407	2.49304	1.24642	2.0233	1.82897	5.74298
chr11:88274083-88276075	mm122;positive;ht	20.2368	19.3819	7.92406	16.3387	11.5392	2.96033	9.80463	7.8289	6.73515	10.9456	9.19861	2.19884	10.3644	5.58964	10.5722	7.70503	4.67043	4.3972	3.69563	7.73413	3.78028	5.92633	8.6336	1.66024	1.56552	2.05402	2.09726	6.39556
chr11:88527850-88529476	hs1401;negative	1.00318	1.12252	0.816622	1.02078	0.922302	0.920443	1.06839	1.43991	1.01865	0.871838	0.836132	0.960731	0.973825	0.816622	0.816622	1.19135	0.816622	0.816622	0.816622	0.901465	1.04334	1.22097	0.912856	1.01444	0	0.816622	0.816622	0.933282
chr11:88554793-88555816	hs1392;positive;ht;lb	2.15415	2.80402	1.08278	2.47111	12.7209	1.37006	7.28154	5.35132	1.47472	1.03923	1.36697	1.38672	2.60673	1.96009	2.26217	12.98	6.6462	1.54339	3.21275	6.87148	3.77715	2.46032	5.14135	1.24201	0.816622	2.47105	1.57043	4.42418
chr19:58371922-58373059	hs1385;positive;hb;mb	4.20627	8.23349	2.88504	5.16691	1.70232	1.54083	2.24753	2.05206	1.38176	1.49988	1.80591	1.8968	2.45671	3.44371	2.743	1.60725	1.82053	1.61706	1.00235	1.71272	2.20901	1.79334	3.03533	1.32198	1.33852	1.41284	0.816622	1.60705
chr19:59267130-59268278	mm260;positive;ht	32.1999	32.0963	14.548	31.2641	29.4633	5.96067	25.7227	19.5404	16.5449	25.6157	18.6418	9.60665	22.1562	13.0523	23.216	26.9639	17.4061	11.5927	14.8563	17.015	10.0374	17.6414	24.0703	4.10238	3.52323	3.61236	4.03679	14.5371
chr19:59423214-59425570	hs1369;positive;nt	0.919166	1.31916	0.904009	1.18533	1.3066	1.0745	0.911094	1.25543	1.13223	1.57299	1.93779	1.55661	1.56187	0.868514	1.31692	6.89049	2.31515	0.816622	1.28473	1.63494	1.63324	1.05834	1.45	0.97799	0.816622	1.59008	0.93619	1.48028
chr19:60015446-60016837	mm292;positive;ht	3.45873	2.19113	2.89128	2.07117	2.34438	0	1.80669	1.62148	1.38717	1.26345	1.4665	0.816622	1.10202	1.81168	1.25634	1.80277	1.2544	1.02894	1.02013	1.78636	1.00222	1.0337	1.15471	1.11866	0.816622	0.816622	1.86247	1.3277
chr6:143297276-143298460	mm295;negative	10.9376	16.1161	5.03131	9.50441	10.3741	1.842	8.31371	6.71302	7.5956	11.5547	5.54008	2.11294	11.8828	3.15701	3.02062	12.1771	8.82961	3.99465	3.17431	3.95666	1.43891	1.74482	2.09616	1.74101	0.816622	1.80482	1.65903	5.62905
chr6:143437343-143439026	mm296;positive;ht;mb	3.37842	3.02254	2.22865	5.27981	4.22124	1.2973	9.11069	7.06759	10.0425	19.4718	11.6099	3.12698	7.83604	2.29496	3.46506	2.6089	2.99262	1.93134	1.24895	3.59221	1.58914	2.36525	1.70216	1.12306	1.10683	1.28784	2.30767	2.99715
chr6:144944646-144946014	mm336;negative	2.39219	2.90404	2.26021	3.1097	2.59776	1.01937	3.26916	5.87035	1.64227	3.24817	3.22774	1.28326	2.27616	1.55937	2.54199	1.42091	1.40125	2.47322	3.69571	2.29604	1.55708	2.51659	2.28283	0.92535	1.01714	1.11484	1.15348	2.16887
chr15:62902694-62903900	hs1299;negative	3.74221	3.79572	1.42466	1.95694	2.58373	1.58303	2.69472	1.48311	1.49095	1.55476	1.38032	1.30259	1.54228	1.31288	1.4124	1.90952	1.81733	0.912469	0.99181	1.57997	1.78901	2.13965	6.27451	1.60606	1.29321	1.02078	0.816622	1.22141
chr15:63193937-63194787	hs1290;negative	1.01739	1.49839	0.882834	0.816622	1.06147	1.23529	1.04028	1.07646	0	0.816622	0.907357	0	0.816622	0.816622	1.1448	1.01795	0.9656	0.816622	1.47978	0.816622	2.04155	0.882834	1.3796	0	0	0	0	0.816622
chr13:118515842-118517025	hs1276;negative	0.816622	1.00222	0.816622	1.0272	1.04222	0.816622	1.2099	1.08883	1.58324	0	0.960731	0	1.22017	0	0.887632	4.7474	1.37404	1.06481	1.00404	2.41814	0.816622	1.00775	0.868747	0	1.20091	0.816622	0	1.47203
chr16:15084592-15085708	hs1273;positive;ba;cn;lb;nose;som	1.24917	1.23783	0.988646	1.15482	1.90228	1.24345	1.35722	1.99329	1.33247	1.32508	1.95389	0.929384	1.82353	1.18891	2.35928	3.02563	2.4302	2.69152	4.01392	4.02782	0.816622	0.904313	1.25634	1.0745	0.816622	1.18597	0.816622	1.46162
chr16:15294470-15296046	hs1226;positive;cn;eye;fb;hb;mb;nt	1.25177	1.472	1.03934	1.12669	1.14938	1.0537	1.73584	1.40279	1.05841	0.987848	1.1225	0.982257	1.15392	0.994842	1.35352	2.0726	1.02333	0.816622	1.70199	1.3051	1.01444	1.17468	1.59213	1.49801	0	2.27205	0.816622	0.816622
chr4:89421046-89425353	hs1223;negative	7.92154	6.50192	3.59427	11.8794	12.6082	2.00041	24.8536	10.0204	1.96412	1.3392	1.05945	1.12162	1.46541	1.76414	1.52602	4.30236	3.36843	1.34932	1.6016	3.12545	4.47665	7.72883	10.9346	1.01444	1.09614	0.816622	0	4.03083
chr4:89455335-89460083	hs1201;negative	0.881246	0.834375	0	1.13116	1.63324	0.816622	1.14817	0.816622	1.11866	1.17078	1.00818	0.844252	1.22493	0.99588	0.816622	1.13082	0.946807	0.907357	1.19881	1.40459	0.816622	0.816622	0.931507	0.816622	0	0.816622	0	1.13953
chr6:89034676-89036253	hs1193;negative	0.856136	1.72526	0.868747	1.22129	1.72279	1.63324	3.06847	4.19536	1.05816	1.01444	0.910226	0.816622	0.988388	1.19852	1.15669	1.00455	0.816622	2.29684	4.27871	1.74838	0.816622	0.966416	1.31958	1.00817	0.816622	1.42417	0	1.01923
chr3:51778044-51779171	mm491;positive;eye	2.36189	3.0119	1.13657	2.28045	3.14528	1.14909	2.5523	1.79072	1.16623	1.85902	1.05043	1.05563	2.12718	1.14554	1.74977	1.66356	2.06051	0.816622	1.97912	2.0479	1.80529	1.66735	2.84305	2.07532	1.06705	1.30828	0.816622	1.48962
chr3:88238232-88239375	mm497;negative	2.55562	2.35681	1.56044	3.62884	3.18025	1.81041	3.56735	2.82671	2.44917	3.42561	3.48959	1.22967	3.81753	1.2539	2.55521	3.36038	2.70869	3.13905	1.75123	2.39367	1.65702	1.69874	2.18922	1.22493	1.04695	1.42601	1.59886	1.69999
chr10:8968318-8968915	mm506;negative	2.33837	2.14235	1.52272	2.45847	2.02565	1.21884	2.36452	1.89872	1.02879	1.17	0.944851	1.00255	1.547	1.94529	2.73544	1.70479	1.87538	1.60544	1.86879	1.91417	1.14956	1.11717	1.47577	1.5374	0	1.01564	0.816622	1.4037
chr4:140010918-140012273	hs1168;positive;cn;fm;hb	1.12527	1.46609	0.963565	1.53253	3.89756	3.43514	8.20142	12.6465	1.11358	0.842493	1.1595	1.24811	1.15628	0.850916	1.04361	2.09027	1.51679	3.46329	10.1272	4.70514	0.816622	1.60647	1.38656	2.45666	0.841878	0	0.816622	2.50933
chr7:75909983-75910682	mm529;positive;ba;other	11.5018	15.8504	5.36937	12.4946	9.96907	2.26936	11.5134	12.7764	9.18916	16.5054	14.967	6.80622	10.6767	5.03247	9.69311	10.1053	6.24796	4.07873	6.84813	10.7962	4.67454	8.21549	11.0648	2.03222	1.37891	1.72363	3.63896	7.04873
chr1:59340862-59342046	hs1166;positive;fb	2.6699	2.07364	0.99981	1.90463	2.30196	0.967944	2.50124	1.79775	1.58675	2.46265	1.64088	1.36438	1.49152	1.18542	2.10024	2.89795	2.12271	1.53794	1.77435	2.27324	1.84128	1.54251	2.10564	1.19887	0.816622	0	0	1.46992
chr12:102697627-102698772	hs1148;positive;lb	1.68034	0.918699	0.816622	1.4364	2.80414	0.816622	3.51649	2.96499	1.47446	1.51658	2.28013	1.36673	1.31989	0.985524	0.936851	2.87094	1.66937	1.92648	1.65271	1.73503	0.946416	2.05063	1.85064	0.960731	0.816622	1.33845	1.48476	1.4088
chr3:28491069-28491909	hs1127;negative	0.865442	0.968326	0.816622	0.940123	1.08141	0.924477	0.943109	0.903343	1.24231	0.816622	0	0	0.927979	0	1.00186	1.1448	0	0.816622	0.816622	0.83203	0.816622	0.912426	0.966416	0.816622	0	0.816622	0	0.816622
chr8:126536388-126537692	hs1075;negative	0.816622	0	0.967493	1.08549	0.922371	0	1.04695	1.06614	0.816622	0.816622	0.816622	0	0.822793	0.816622	1.63324	0.816622	0.99588	1.0337	0.816622	0.816622	0	1.03557	0.816622	0	0	1.58424	0	0.816622
chr12:51503958-51505351	mm701;negative	1.40581	1.01444	1.09509	3.418	3.86322	1.44185	5.06332	3.08465	1.36388	1.00735	1.44393	0.816622	1.4147	1.57835	1.90943	3.75021	2.8742	1.59675	2.48961	2.84383	1.41611	0.942981	1.54865	1.16245	0	1.15376	0.922736	1.74755
chr17:63117691-63118770	hs1064;positive;fb;hb	3.52378	4.89775	1.88542	3.86513	3.65938	1.64137	4.41094	3.96499	2.44405	3.96178	3.00787	2.68873	4.64518	2.05008	3.45944	3.69997	2.5954	2.00181	2.79543	3.31547	1.28378	2.58027	2.9233	1.55707	1.06457	1.39197	0.816622	2.65579
chr11:98496959-98498735	hs1062;negative	1.08162	1.15453	0	0.816622	0.991848	0.83346	0.816622	0.816622	0	0.833288	0.816622	0	1.52436	0	0.914129	0.816622	0.816622	1.18695	0.972168	0.816622	0.816622	0.944071	1.08401	0	0	0	0	0.938645
chr1:132332670-132334462	mm795;positive;fb	1.57656	1.92652	1.25257	1.53083	2.06377	1.9214	1.50504	1.27402	1.11118	1.12512	1.56395	1.00877	3.35165	0.972055	1.37472	3.55639	2.02664	0.996253	1.0969	1.70724	1.2167	1.46089	2.24721	0.816622	0.816622	1.53101	0.816622	1.14165
chr12:54532609-54534941	mm799;positive;fb;mb	1.75839	1.67242	1.52313	2.73249	2.94943	1.1416	4.51195	3.05795	1.79882	2.04466	1.41809	1.27562	2.20613	1.58875	2.27953	5.66138	2.21669	1.55283	1.76691	2.31863	2.69741	3.68162	3.83376	1.0818	1.10244	1.27024	0.917232	1.90746
chr4:32530396-32532759	mm815;positive;fb;mb	1.56081	1.56662	0.992422	1.65303	1.91233	0.816622	1.62899	1.62409	1.05685	1.77933	1.21506	1.46002	1.42669	1.36493	1.84711	1.31646	1.65723	1.59263	1.43956	2.30015	2.2838	1.55906	2.27173	1.02444	0.94956	0.912426	0.966416	1.34034
chr2:75422202-75424576	hs1019;positive;fb	1.42305	0.952452	0.816622	1.13751	1.13751	1.05897	1.21532	0.943066	0.89268	1.60926	0.84698	0.894178	1.30588	0.916527	1.0411	1.22737	1.1381	1.00404	0.873392	0.927979	0	0.816622	1.00222	0.816622	0.816622	0.816622	0	1.00527
chr9:49961402-49962403	hs1007;positive;fb;fm	1.36664	1.20119	1.34807	1.09067	0.975793	1.21884	1.70609	2.33615	1.03544	1.21719	1.30659	1.05598	0.816622	1.08883	1.03876	0.816622	0.943722	1.0337	1.49465	0.87959	0.816622	1.40396	1.31149	0	0	0.816622	0.816622	1.08477
chr18:38143982-38145288	hs984;negative	0.914616	0.816622	0.829058	0.855333	1.3141	0.816622	0.999362	1.20091	0.816622	1.1226	0.922736	0.868747	1.31206	0.816622	1.18555	1.08883	1.04575	0.816622	0.816622	1.18925	1.36104	1.26433	1.17761	0	0	0.816622	0	0.816622
chr12:84175691-84176743	mm966;positive;fm;lb;nose;other	1.20368	1.2142	0.988646	1.1713	1.99868	1.24345	1.23077	2.10555	1.36803	1.15012	2.02462	0.932216	1.87494	1.2409	2.48657	3.22869	2.5446	2.73975	4.30422	4.26036	0.816622	0.911302	1.32101	1.0745	0.816622	1.18597	0.816622	1.47222
chr7:132807589-132808550	hs944;negative	0.971498	0.816622	1.64421	0.816622	0	0.816622	0.816622	0.816622	0	0.816622	0	0	0	0	0.816622	1.63324	0.816622	2.34723	1.30485	0.816622	1.01444	0.816622	0.877778	0	0	0	0	0
chr3:9346755-9348294	mm1002;negative	2.05188	1.41404	1.65088	1.60518	2.40534	1.32556	2.61227	2.50446	2.34137	2.37419	1.74778	1.68168	2.32633	1.39738	1.87159	3.98172	2.12522	1.40797	1.96746	1.78515	1.70733	1.81133	2.12685	1.80283	0.816622	1.27686	0	1.23419
chr3:40119575-40120620	mm1056;negative	0.816622	0.979946	0.99588	0.816622	0.851915	0.816622	0.816622	0.873392	0.816622	0.816622	1.06516	0.816622	1.0094	0.991848	1.12697	0.944491	0.960731	0.816622	0.816622	1.03808	0	0.846743	1.18351	0	0.816622	0.816622	0.816622	0.870119
chr18:76160386-76161964	hs879;negative	1.0537	1.04473	0	0.816622	0.898284	0.816622	0.99588	0.96564	0	0.816622	0.823208	0	0.816622	0.816622	1.10057	0.887632	0.816622	0.816622	1.35326	1.01032	0	1.1342	1.17251	0.917552	0	0.816622	0	0
chr1:86487174-86488752	hs844;positive;fb;fm	1.77724	1.80207	1.24681	2.36849	2.55117	0.987584	2.21543	2.29451	1.52	2.62925	1.87138	1.14118	1.49714	1.09028	2.27965	2.24922	2.13402	1.71959	1.45757	2.63246	1.38618	1.59944	2.32549	1.21431	1.36103	1.32784	0.816622	1.50874
chr10:122912068-122914080	hs816;positive;hb	0.920481	0.816622	0.816622	0.914337	0.816622	0	0.929817	0	0	0.816622	0	1.08359	0.983337	0.816622	0.816622	0.974761	1.1578	0.816622	1.0157	0.960056	0.816622	1.09629	0.816622	0	0	1.63324	0	0
chr2:26132283-26133723	hs807;positive;fb	1.4326	1.24088	0.91073	1.49872	1.45938	0.816622	1.25443	1.07522	0.953997	1.33576	1.114	0.964241	0.866765	1.22621	1.26501	1.50984	1.00679	0.816622	1.22493	1.61227	1.08401	1.27442	1.16405	0	0	0.816622	0.816622	1.06055
chr1:135199049-135199949	mm1188;positive;ht	1.48013	1.12297	0.989369	1.20427	1.74548	1.09496	1.29899	1.34636	1.1467	1.16739	1.03561	1.57042	1.36758	1.08422	1.42327	1.16908	1.14539	0.936248	1.05157	1.35974	1.68465	3.14298	3.24196	0.816622	0.980659	0.816622	0	0.864015
chr7:19319411-19320266	hs791;negative	1.07829	0.958787	0	0.909194	0.816622	0.816622	1.17082	1.09258	1.63324	1.06107	1.46157	0.816622	0.94956	0.816622	1.00769	1.18003	0.932474	0	1.18925	1.05025	0	0.956978	1.18695	0.816622	0	0.816622	0	0.97682
chr11:94880929-94883811	mm1202;positive;fb	1.66638	1.54385	1.10524	2.71792	2.9718	1.87421	1.99779	3.33176	1.72273	4.95294	3.39695	2.19643	6.89812	4.80323	5.85579	5.36533	2.42931	3.12559	2.78461	2.60298	1.22086	1.23315	1.28765	1.09739	0.816622	1.58738	0	1.12379
chr10:120551962-120553597	mm1203;positive;fb;mb	0.816622	0.868747	0	1.04673	1.94241	1.18254	1.58506	1.33511	2.11632	3.33243	1.9397	1.61187	1.31377	0.903343	0.816622	3.58753	1.66998	1.41228	1.0745	1.19008	0.816622	1.01444	1.18445	1.14213	0.816622	0	0	1.19389
chr15:79949939-79952465	mm1207;positive;fb;mb	1.18373	0.933282	0.816622	1.30252	1.65841	1.63324	1.05192	1.09699	0.912427	1.23157	1.21577	1.41775	1.55326	0.816622	1.25993	1.46696	1.46286	0.875734	1.12062	1.27692	1.04695	0.962841	0.816622	0.816622	1.57042	0.816622	0.816622	0.988011
chr1:74097954-74100043	mm1208;positive;eye;fb	1.18763	1.12144	1.08883	1.19887	1.09228	0.816622	1.13027	0.92378	1.25086	0.86658	0.816622	0.816622	1.46479	0.816622	1.20748	1.14873	0.972169	1.12572	1.11814	0.849754	0	0.816622	1.06665	0.816622	0.816622	0	0	1.32664
chr1:133491869-133494057	mm1223;positive;fb	1.13769	1.31126	1.17389	1.11174	1.22427	0.984997	1.38473	1.26586	0.822103	0.867292	1.23731	1.0337	0.89598	0	0.936003	1.06403	0.816622	1.01067	1.10578	1.0724	1.39216	0.816622	1.36397	0	1.21081	0.816622	0	1.12987
chr3:97941911-97942885	hs749;positive;hb;mb	0.816622	0.816622	0.816622	0.878088	1.28265	0	1.50258	0.816622	0.816622	0.816622	1.31858	0	1.15833	0	1.1413	1.59027	0.955113	0.884111	1.1666	0.954597	0	1.91906	0.911678	0	0	0	0	0
chr9:37053339-37055278	mm1247;positive;fb	1.17704	0.933282	0.927979	1.25997	1.53117	1.63324	1.02564	1.09699	0.912427	1.19329	1.21577	1.41775	1.48344	0.816622	1.36529	1.45675	1.41972	0.875734	1.12205	1.30541	1.04695	0.925917	0.816622	0.816622	1.57042	0.816622	0.816622	0.988011
chr11:114829428-114830877	hs736;negative	0	0	0	0.816622	1.25634	0	0.816622	0.816622	0.873219	0	0	0.816622	0	0	0	0	0.868747	0	1.20091	0	0	0	0.816622	0.816622	0	0	0	0
chr6:121087146-121088146	mm1256;positive;fb	0.982566	0.816622	0.958476	0.920137	1.1876	0.816622	0.868747	1.03801	0.963307	1.07767	1.14874	0.816622	0.978063	0.816622	1.30035	0.896857	0.975363	0.816622	1.10854	0.954214	0.880923	0.915135	1.13116	0.816622	0	1.10047	0.816622	0.816622
chr8:25465343-25466614	mm1266;positive;ba;fb;nt	1.14634	1.15505	0.962997	1.43325	1.3979	0.976041	1.30389	1.62979	1.35373	0.919619	0.975071	0.816622	1.15205	0.923316	1.12064	8.63528	3.83766	1.64958	1.892	1.90202	1.2551	1.19834	0.872459	1.1342	0.877868	1.73982	0	1.82735
chr4:119238785-119240193	mm1274;positive;mb	2.22481	2.75208	1.19561	2.78403	1.47918	0.959206	1.93176	1.50064	2.09852	3.85001	1.88984	1.22003	4.9938	2.21284	1.67569	1.14071	1.29162	1.61121	1.18734	1.22001	1.05094	1.33697	1.07617	0.99588	0	0.961156	1.22284	1.49265
chr8:119798044-119799107	mm1280;positive;fb;mb	1.55067	1.71147	1.03515	1.80671	1.76016	1.47692	2.04811	2.0465	1.32294	1.66071	1.46434	1.00404	1.73189	1.87862	3.93392	2.076	1.53339	1.79059	1.59693	1.64485	1.08162	1.50922	1.16078	1.52355	1.04695	1.06218	0.816622	1.01582
chr17:45885692-45887728	hs704;positive;hb;mb	0.816622	0.957164	0.816622	1.0157	0.96328	0.816622	1.0272	0.816622	0.87406	0.816622	0.816622	0	0.942256	0.816622	0.994463	0.816622	0.99588	1.05053	0.816622	0.907357	0.913572	0.991848	1.52891	0.816622	1.02078	0	0	0.878088
chr5:111508634-111510489	hs701;positive;mb	1.5264	0.816622	0.816622	1.1166	0.930001	0.816622	1.31685	2.17155	1.0725	0.92511	1.48476	0	1.00817	1.63324	1.11151	0.816622	0.816622	1.00817	1.01174	0.915179	0.816622	1.284	0.816622	0	0	0	1.02078	1.0113
chr8:25439932-25441453	mm1310;positive;fb;mb	1.99353	1.74986	1.444	1.70378	1.64462	1.0847	1.32225	1.82228	1.26989	1.46174	1.69596	1.20554	1.65505	1.36333	1.80691	1.5224	1.76591	1.04979	1.31185	1.38036	1.34654	1.47003	1.63663	0.928985	1.02078	1.04028	0	1.14863
chr2:129038134-129040038	hs644;positive;ba;fb;fm;hb;lb;mb	1.70452	1.463	1.64656	1.44562	16.6672	3.70899	3.17478	3.07188	2.31836	1.20775	1.94088	1.46778	3.88473	0.816622	1.21359	26.8362	17.3345	1.31713	1.49662	7.39586	1.25849	3.66012	2.17203	1.33435	0	1.12637	1.12637	6.77215
chr16:21310392-21311695	mm1338;positive;ear	2.1412	2.36599	1.91309	3.24061	4.09695	1.54659	3.14651	2.94344	2.50276	3.81022	3.39002	3.19916	10.6486	4.07426	5.1681	4.18466	3.31412	2.10329	3.15983	3.13826	3.53628	2.93043	6.00844	0.948445	1.03225	1.50473	0.960731	2.14645
chr7:143153813-143155330	hs622;positive;fb	1.13122	1.01326	0.816622	1.52798	1.208	0	2.11058	1.83652	0.816622	1.18481	1.0337	0.991862	0.979946	0	0.816622	1.27225	0.963565	0.816622	0.944071	1.15037	0.816622	1.33214	1.13071	0.816622	0	0	0.816622	1.31184
chr13:118850477-118851390	hs604;negative	0	1.03876	0.989844	1.95504	0.816622	0	0.816622	0.816622	0	0.816622	0	0	1.0745	0	0.835182	0.816622	0.99588	0.816622	0	0	0	0.951572	1.08883	0.987848	0	0	0	0
chr13:118893850-118894760	hs598;positive;nt	1.77542	0.931946	0	0.816622	1.07983	0.816622	1.368	1.07296	0.917552	0.816622	0.816622	0.988988	0.894733	0.816622	1.1185	1.48477	1.08702	1.06328	3.04186	3.48411	0.978962	1.04028	0.985921	0	0	0.816622	0	0.816622
chr7:129743445-129744988	mm1359;positive;ba;ht;other	2.95111	2.84385	1.79478	2.68394	8.29864	2.25364	7.39346	4.12364	2.55968	3.21564	2.95369	1.91158	3.94007	2.14506	3.28269	5.71411	5.56335	2.17834	4.71624	5.64013	2.02077	4.8903	4.64579	1.65669	1.27312	2.07155	1.14345	2.9146
chr7:130059552-130061335	hs593;positive;mb	1.09457	1.24268	0	0.816622	1.0749	0	2.00963	1.60122	1.4777	1.12957	1.01234	1.27133	0.972168	0.94956	0.872459	1.34127	0.919619	0	0.829058	1.25634	1.75048	1.22246	1.01234	0	0	0	0	0
chr8:25342691-25344335	hs592;positive;hb	1.28404	1.12298	0.816622	1.43547	1.5347	0.816622	1.58112	1.2773	1.22432	2.57493	1.52722	1.05263	1.76508	1.24936	1.52583	1.20116	1.15388	2.28283	1.0965	1.59084	1.49446	1.06516	1.37076	0	0.816622	0.816622	1.00817	1.36341
chr8:25543015-25545762	hs566;positive;fb	1.00294	2.39857	1.37633	2.78879	1.6159	0.816622	1.74197	1.71719	1.14296	0.938645	1.14724	0	0.98971	0.816622	1.20199	2.47771	1.2912	1.20853	1.87415	1.81485	1.52355	2.1266	1.27699	1.02591	0.816622	0.816622	0	1.50761
chr1:56286332-56287543	hs555;negative	1.58002	1.0745	0.816622	0.88379	0.816622	0	1.33074	1.37274	0.858402	1.08227	1.31713	0	1.58759	0.816622	1.10664	0.966029	0.816622	0.816622	1.72526	1.17524	0	1.05246	1.35086	0.816622	1.20091	0	1.0745	0.84208
chr1:192784317-192784989	mm1393;positive;bv	1.16463	1.14016	0.879138	1.23542	1.9522	0.962998	1.64717	1.40184	3.47791	5.04863	6.2356	2.88669	1.84275	0.874451	1.42668	2.07219	2.34327	1.12158	1.4424	1.76182	1.12155	1.07228	1.77606	1.67303	1.06055	0.851315	1.19469	1.47855
chr1:192806328-192807093	hs550;positive;ba;fb;hb;mb	1.08082	0.816622	0.900021	1.11605	1.2209	0.816622	1.17885	1.08821	1.08646	1.21366	0.816622	0	1.93614	1.33694	1.78576	5.40912	1.05382	1.43267	0.932572	1.25873	0.816622	0.816622	1.01322	0.816622	0	1.15669	0	1.00404
chr5:110898214-110898771	hs539;negative	1.10584	0.816622	0	0	0.816622	0.972168	0.816622	0	0	0.816622	0.816622	0	0	0.816622	0.960731	0.816622	0	1.21884	0	0.816622	0.816622	0.816622	1.51226	0	0	0	0	0.816622
chr5:111577309-111578296	hs527;negative	1.00562	0.946395	0.841975	1.37663	1.32925	0.861415	1.79243	1.7492	1.02965	0.816622	0.816622	0.939031	1.37921	0.999944	1.06864	1.66312	1.5695	1.00235	1.28929	2.06764	1.90162	1.63785	2.20312	1.08169	0.957886	0.881246	0.816622	1.10927
chr5:111601266-111602739	mm1429;positive;fb;mb	1.09044	0.913131	1.34583	1.08971	2.09208	0	1.49424	1.05711	0.983881	0.872664	0.816622	1.04695	1.2541	1.02312	1.12638	0.932877	0.927979	0.816622	0.816622	1.32087	0.816622	0.90202	2.27537	0.816622	0	0	0.816622	1.09708
chr13:48716454-48718010	mm1431;negative	2.71597	3.18329	2.00671	3.9789	2.68761	1.36943	2.87778	2.52911	2.88377	4.84055	3.28027	2.27391	4.73763	2.56815	4.612	2.41435	1.68682	2.09798	1.98147	2.8173	1.88667	2.73199	3.15876	1.01659	0.96828	1.22457	1.25889	1.53774
chr11:111563101-111564002	mm1444;positive;hb;mb	6.50127	11.0775	3.91612	9.09009	8.91819	3.39457	7.87271	12.539	6.82016	11.6874	8.75274	5.1672	11.9135	5.35341	9.80915	6.40789	7.39721	7.91806	9.30754	11.6631	3.19602	3.83828	5.50379	2.20772	2.32992	1.83867	2.79588	4.74931
chr11:111568526-111569439	mm1456;positive;fb;hb;mb;nt	1.57401	2.24302	1.31951	2.19844	2.25301	1.3028	2.40401	2.23107	1.63223	1.68525	1.29854	1.27902	1.83845	1.29621	1.62561	2.25007	2.46313	1.31736	2.12866	2.35628	2.33244	2.21001	3.58611	1.04025	1.3473	1.15329	0.921002	1.22
chr11:111627115-111628109	mm1469;positive;ba;fb;hb;ht;mb;nt	8.38444	8.97293	4.13723	7.15657	6.72994	2.94787	4.6272	3.52229	2.85677	3.32743	3.57112	1.91188	4.95915	3.05064	4.39011	5.54924	6.02997	2.04971	2.57821	3.86598	2.63543	2.89289	4.22437	1.94876	1.22384	2.77706	1.04184	3.62416
chr11:111647331-111648996	mm1512;negative	1.73162	1.18281	1.22866	1.17418	1.53506	2.3739	1.66659	2.07696	1.35569	1.29341	1.20602	1.11239	1.05948	1.41357	1.56837	1.3828	1.7053	1.16266	1.31009	1.68443	4.32904	1.82338	4.07199	0.816622	1.44872	0.816622	0.816622	1.54097
chr11:111666055-111667477	hs433;positive;fb;hb	2.78525	2.79873	1.79995	5.96871	2.05757	1.55459	4.58509	4.3517	0.816622	0.974737	0.996538	0.882153	1.52513	1.27765	1.77683	2.67007	1.63835	4.09212	2.31208	2.58068	1.01526	1.54158	1.34551	1.10653	0	1.36104	0.960731	2.4666
chr11:111781025-111781954	mm1521;negative	5.28679	5.746	3.57934	7.24342	6.18911	2.15975	5.70138	5.66848	4.41843	7.21898	6.41463	2.67302	7.10657	3.90359	8.16272	7.3213	5.08707	4.42958	4.22383	5.82188	2.15821	4.61078	5.87105	1.44188	1.34979	2.57403	1.2685	3.54787
chr11:111961105-111962964	hs428;positive;hb;nt	0.816622	0.816622	0.816622	0.89598	0.94956	1.20091	0.816622	0.830949	0.816622	1.39197	0.816622	0.99588	0.882834	1.02981	1.10923	0.816622	1.10954	0.816622	2.1508	3.27604	1.22493	0.966416	0.912121	0.850648	0.816622	0	0	0
chr11:112411868-112413667	mm1536;negative	6.43035	6.16118	2.6776	7.40047	6.74982	2.63469	5.68958	5.58819	3.69009	5.68825	4.83578	3.6721	5.02994	2.58158	4.20302	6.6603	4.98496	2.44396	3.00007	3.70536	2.68662	5.6302	5.3087	2.07163	1.58561	2.22552	2.26211	3.52576
chr11:112780251-112781037	hs388;positive;fb;lb	1.06844	0.989844	1.17956	1.1	1.84375	0.816622	0.816622	1.78799	1.10066	1.27628	1.13665	0.816622	0	0.816622	1.30312	1.69586	1.09614	2.0694	3.12564	1.52975	0.816622	0.816622	0.962571	1.43267	0	1.25634	0	1.67526
chr11:113013633-113014961	mm1589;negative	1.98322	2.28715	1.30441	1.77728	1.81299	1.1831	1.75693	1.64497	1.4783	1.46067	1.24425	1.10677	2.00984	1.13937	1.80614	1.78484	1.98315	1.46868	1.48491	3.16372	0.962619	1.45099	1.60257	0.930735	0.816622	0.856203	0.942256	1.31245
chr11:113045851-113046515	mm1592;negative	2.4963	2.16833	1.4058	2.15952	3.35387	1.71822	2.43607	2.46452	1.45836	1.86334	1.46151	1.11631	2.06189	2.04072	2.5356	2.7196	2.19938	2.23863	2.18642	3.25542	1.61415	2.79158	2.38801	1.43484	1.15017	1.15717	1.0511	1.5644
chr3:35102311-35103771	mm1595;negative	1.26274	0.982242	0.863838	1.0913	1.37928	0.913794	1.12443	0.915643	0.949766	1.00261	0.946086	1.04695	1.06432	1.05032	1.28227	1.87582	1.1532	1.48913	1.38606	1.28087	1.24366	1.11629	0.986854	0.976743	0.816622	0.967848	0.816622	0.822103
chr3:35340408-35342017	hs353;negative	1.53318	2.71905	1.43422	2.80798	2.77403	1.20981	2.55135	2.65926	1.4253	2.46283	2.07786	0.855101	1.73054	1.7932	1.88975	2.09213	2.34468	1.85923	2.31833	1.93565	1.32479	1.58521	1.93217	1.10954	0.816622	1.13251	0	1.71284
chr15:61157639-61158731	hs352;negative	1.29827	1.38531	1.47827	1.21879	1.46807	0.816622	1.72493	1.20824	0.899256	1.13027	0.816622	0.965098	1.45156	0.85053	1.45744	1.30784	1.09721	1.02624	1.34789	1.07435	0.890191	1.34187	0.880697	0.816622	1.49382	0.816622	0.816622	1.39175
chr15:60852996-60854283	hs350;negative	0.919028	0.833288	1.36741	1.13563	0.828457	1.04028	0.816622	0.914129	0.933282	0.938645	0.841878	1.04575	1.09369	1.16107	1.11866	0.942508	1.05295	0.845132	0.816622	0.973532	0.956978	0.816622	0.960067	0.816622	0.816622	0	0	0.94956
chr15:63674837-63676249	hs349;negative	1.15307	0.955531	0	1.09396	0.938645	0.816622	0.816622	0.816622	0.816622	0.816622	0.816622	0	0.816622	0.816622	1.0555	0.816622	0.816622	0.816622	0	0	0	0.816622	0.816622	0	0	1.06436	0	0
chr2:160244496-160245157	mm1604;positive;hb;other	1.15676	1.16479	1.18773	1.53125	1.33724	0.968705	1.29739	1.16823	1.52157	1.37231	1.68227	1.43098	1.8277	2.09728	1.78817	4.68788	2.22614	0.974796	0.878088	1.5147	1.12177	1.20646	1.34329	0.977268	0.816622	2.06981	1.10173	1.2227
chr1:192798097-192800700	mm1606;positive;fb;hb;mb;nt	4.17602	2.97516	2.06009	2.81824	2.95679	1.7352	3.5553	2.73622	1.80749	2.98186	2.31717	1.40448	2.66984	1.61068	2.21938	3.67924	1.98458	1.47062	2.02302	2.45337	2.5319	3.14569	4.83727	1.46103	1.23583	2.09975	1.00351	1.68033
chr13:15664358-15665305	hs348;positive;fb	0.931507	0.816622	0.816622	0.816622	0.98572	0	1.10354	0	1.01954	0.978827	1.00199	1.04695	0.816622	0.827657	0	0.841878	0.816622	0	0.833288	0	1.57042	0.816622	0.816622	0	0	0.97799	0	0.816622
chr13:16011023-16012852	mm1609;positive;mb	5.02475	5.27475	2.51515	5.53044	5.44577	2.14329	5.69281	4.22846	2.63586	4.00601	2.95737	1.57977	3.22331	2.79045	4.5093	6.36293	2.99967	2.33189	2.1999	3.33156	2.45529	3.49841	4.20391	1.42991	1.30635	1.62549	0.952234	2.55509
chr17:44722114-44723786	mm1611;positive;hb;mb	2.8733	4.32169	2.26512	4.19095	6.72228	1.51071	4.32678	5.8175	2.90036	4.71775	3.77742	2.19052	4.36545	3.18938	7.28205	4.36358	3.51769	4.43914	4.02119	4.29351	2.0075	3.60342	5.2303	1.11631	1.39923	1.74719	0.816622	3.26317
chr8:89002204-89004697	hs347;negative	1.42128	1.79145	0.816622	0.974678	1.74444	1.15017	1.52586	1.36916	1.00031	0.987782	0.972168	1.20958	1.54584	1.06022	0.977029	1.25703	1.73402	1.15013	1.47504	1.6376	0.816622	1.43896	1.12859	0.816622	0	1.59612	0.858322	0.982762
chr1:11026041-11028544	hs346;negative	0.816622	1.39795	0.816622	1.08162	0.892483	0	1.22955	1.40797	1.0745	0.816622	0.816622	0	0.816622	0.816622	0.816622	0.893459	0.887632	0.816622	0.938645	1.03934	0.816622	1.02262	0.816622	0.816622	0	0	0	0
chr1:12614812-12617318	hs345;negative	1.11489	1.0913	0.816622	1.09761	1.47425	0.816622	0.850648	1.17167	0.816622	0.816622	1.0235	0.816622	0.816622	0.816622	0.816622	1.0676	1.1556	0	1.1124	1.04528	1.18943	0	0.816622	0	0	0.816622	0	0.816622
chr1:33989736-33992236	hs344;positive;fb	2.52164	2.33119	1.6655	5.33501	1.75718	1.46177	4.08983	3.87942	0.816622	0.972168	0.924102	0.816622	1.29436	1.46886	1.59425	2.68227	1.01776	4.28019	1.69496	1.79608	1.0157	1.36593	1.00434	1.15197	0	0.816622	0.960731	2.66754
chr1:84548810-84551346	hs343;negative	1.1993	0.816622	0.939115	0.816622	0.816622	0	1.13572	1.15017	1.07293	0.833288	0.987848	0.816622	0.816622	1.10354	0.935063	1.21027	1.49537	0.816622	1.01181	1.11484	0.855101	0.816622	1.6729	0	1.5206	0.927979	0	0.816622
chr2:57341949-57344452	hs342;positive;fb	0.967234	1.0425	0.891508	1.39218	1.03195	1.63688	2.68443	1.74274	1.47981	0.868747	0.816622	0.816622	0.933282	0.989278	0.816622	2.97188	1.04092	0.822103	1.48801	0.816622	0.816622	1.80325	1.36379	0.985578	0	0.962997	0	0.816622
chr2:65992128-65994630	mm1659;negative	5.28337	7.86799	2.38077	8.34207	3.9358	1.07168	7.63481	4.68165	2.88833	3.37118	3.66029	2.22944	7.24906	4.60963	6.20169	3.03406	1.62184	2.64363	2.37598	3.84298	1.31225	1.23459	1.52367	0.816622	1.272	0.907357	0.816622	3.20016
chr2:115867988-115870501	mm1662;negative	5.16574	3.56468	2.61822	5.75976	5.40217	1.74422	4.98979	4.70951	1.69305	1.89394	1.53566	1.13815	2.07918	3.44606	5.79345	3.07715	2.74966	2.26482	2.50701	4.32025	2.76883	3.35941	5.38143	1.32009	1.39259	1.38908	1.17986	2.59071
chr2:125491399-125493910	mm1676;negative	8.12819	9.80122	3.89914	10.0035	11.625	4.87224	11.5151	9.97283	5.79285	10.2959	6.70908	3.08046	13.4118	6.72098	12.2977	11.1774	8.35498	6.19431	5.42179	9.59431	3.16474	4.75114	6.56123	2.46482	1.24642	2.0233	1.82295	5.74298
chr2:137852331-137854841	hs294;positive;nt	2.56698	2.84247	2.28038	4.27156	3.14959	1.65543	4.0968	4.82282	6.77195	9.31884	6.37812	4.91156	11.6577	1.80099	3.92534	15.266	2.88781	2.76613	2.10879	3.54296	1.51885	2.20008	3.15513	1.24241	1.62304	1.5211	0.902344	1.95689
chr2:166440624-166443127	mm1699;positive;other	3.1225	2.86576	2.04312	4.51048	4.94139	2.32963	10.2675	7.32676	6.36834	9.19421	7.3604	3.60933	4.4517	1.22762	2.03227	9.75945	7.60406	1.43226	2.53319	7.8664	3.50649	5.76682	10.1755	2.53222	1.60671	2.23729	1.41701	5.22062
chr3:70311304-70313815	hs239;negative	1.33921	1.76047	0.949745	1.34045	1.53633	0.816622	1.43899	1.3183	1.12897	1.97587	1.05277	0.97884	1.58619	0.816622	1.28892	1.14299	1.82242	0.848683	1.38221	1.59486	1.16269	1.54372	1.01173	0.816622	0.816622	0.901425	0.816622	1.09094
chr4:89468922-89471433	mm1776;negative	3.7124	3.21893	1.94233	3.19142	3.47173	1.2622	3.54697	2.79711	2.14261	2.4011	2.38718	1.54135	2.51094	1.32866	2.5488	3.75166	2.8612	1.82757	2.18642	2.95692	1.35713	2.25738	3.0972	1.08174	0.994667	1.14216	1.03194	1.88475
chr5:99367893-99370402	mm1789;positive;eye;fb;mb;nt	1.4276	2.32379	0.816622	1.30633	1.80907	1.20091	1.18141	1.83376	1.68244	3.11149	1.3356	1.95669	2.42982	1.36265	2.42718	1.71908	2.73696	1.49175	2.28543	2.31036	1.56005	2.03675	1.3519	1.06523	1.10354	1.63324	0.816622	1.09815
chr5:102373255-102375760	mm1790;positive;nt	1.68574	3.13267	1.13815	1.78042	2.48375	0.816622	1.78287	2.20819	1.48973	1.38615	1.1023	1.04151	2.32058	2.18668	5.02196	2.83177	2.78013	2.07443	2.95949	4.09028	1.25369	1.74161	1.42418	1.13306	0.816622	1.02078	0.816622	1.28968
chr6:99886863-99889368	mm1795;positive;fb;mb	1.06789	1.73498	0.942256	1.27827	0.895418	0.816622	0.886869	1.19756	0.816622	1.02078	1.20092	0.816622	1.21096	1.60122	1.25634	2.00272	0.982567	0.816622	0.967561	1.62979	0.816622	0.816622	0.816622	0.883091	1.63324	0	0	0.962348
chr6:101279933-101282506	mm1796;negative	1.09379	2.02702	1.16301	2.17107	0.994751	0.912426	1.44582	2.52014	1.19906	1.12478	1.23543	0.931507	4.85527	2.08586	3.80681	2.77105	1.92976	2.06445	5.71954	3.0289	0.938645	0.969284	1.04818	1.14694	0	2.90354	1.06055	1.37136
chr7:51770962-51773461	hs110;positive;fb	0.935063	1.04571	0.927116	0.890397	0.816622	1.06055	0.816622	0.816622	0.816622	0.816622	0.816622	1.06055	0.816622	0	0.816622	2.68972	1.01345	0.816622	0	0.816622	0.816622	1.03212	1.21884	0.816622	0	0	0.979946	0
chr7:51968458-51970959	mm2011;positive;ht	2.38467	2.37764	2.33992	5.33509	2.18011	1.60811	2.73933	2.26247	1.64227	1.83148	1.24072	1.09148	3.89424	1.13739	1.29022	1.05361	1.19325	1.52324	1.19435	1.28857	1.0336	1.06552	1.26185	0.816622	0	1.18351	1.03717	1.72924
chr7:108796607-108799111	hs2304;negative	5.5102	6.67492	3.95816	5.99771	11.1194	2.18793	7.65211	5.58025	4.89333	6.32774	5.09461	2.95854	6.35912	5.32445	6.54247	8.70546	7.43623	2.45472	7.76691	9.68077	5.52237	6.31458	7.78165	1.94695	2.00267	1.92367	0.93369	4.49694
chr7:124038358-124040863	hs2306;positive;lb	1.11233	0.923925	0.931161	1.58242	3.38692	0.816622	1.70347	1.52911	0.905708	0.952973	1.43881	0.887632	1.2022	0.975742	0.816622	3.8569	3.02542	1.30095	1.11165	1.64038	0.936493	1.06308	1.25125	1.18009	0.816622	0.816622	0	1.45199
chr8:8102246-8104746	hs2307;positive;ba;lb	1.68476	1.12433	1.08551	1.77017	5.36504	1.8071	1.9851	1.38232	3.68576	2.82778	4.42711	1.76809	4.90165	0.862629	1.09009	25.0846	12.0222	1.72471	3.13512	3.75904	0.816622	1.7795	2.30967	1.20981	0	1.15817	0.9656	3.07822
chr9:68794561-68797064	hs2261;negative	2.22255	1.88543	1.54382	2.18184	3.56497	1.13853	2.15523	1.69011	1.40029	1.38895	1.6817	1.45325	3.5144	1.18498	1.70328	5.48628	2.37641	1.31007	1.27194	2.00148	1.43776	1.73855	1.96365	1.40175	1.09369	1.13784	0.816622	1.39482
chr10:36483585-36486087	hs2384;positive;ear;ht;other	5.09096	6.36965	2.46718	3.38199	3.77123	1.22128	1.53884	2.16642	9.70359	10.3219	11.244	6.33233	19.6959	6.70023	7.57921	7.12481	3.88694	2.617	3.04099	4.13881	2.80656	2.06847	2.32787	1.39808	1.63324	4.55333	1.58609	2.81913
chr10:87868238-87870738	hs2157;positive;ht	4.47282	4.89895	1.80375	3.01823	3.76954	1.34888	1.55756	1.78121	2.84767	3.0872	2.85563	0.992422	1.62068	2.5981	2.30302	2.6379	1.86833	1.11271	1.07236	1.89939	1.20667	2.31501	2.77061	0.850648	1.17038	0.856596	1.0745	2.11726
chr10:98683082-98685585	hs2156;negative	2.68087	1.75081	2.03445	2.0917	1.50575	1.33008	0.960912	1.80489	1.97942	1.74391	1.14327	1.56791	1.11327	1.6598	1.15634	2.42428	2.41471	0.816622	0.816622	1.52404	1.74089	13.4533	4.7552	1.49382	1.61175	0	0	2.55732
chr10:122768032-122770536	hs2564;negative	7.74994	6.96427	4.30505	10.9633	8.91933	3.29061	10.5451	8.29563	4.63802	5.62124	6.20446	3.08917	6.98207	4.24993	5.78617	9.08486	6.80424	3.9041	5.23391	7.21994	4.35719	6.48741	9.52599	2.80886	1.29167	2.80814	1.68768	4.45403
chr11:25099107-25101616	hs1335;positive;fb;hb;mb;nt	4.52692	7.26529	2.99913	7.49069	4.62243	1.76682	3.749	5.18213	2.97873	4.65289	3.01864	2.19738	8.23991	4.28115	7.37097	4.43449	4.35815	4.35734	3.96299	4.80581	1.71649	2.54766	3.07781	2.0316	1.35778	2.52722	1.39118	2.81847
chr12:53663102-53665611	mm702;positive;cn;hb;mb	1.36489	1.29033	1.04551	1.37849	1.92398	1.46874	2.29881	1.85477	1.36998	1.09021	1.26082	1.31274	2.41013	1.4761	1.47789	1.66842	2.77266	1.35072	1.50738	3.31487	2.23566	1.61584	2.42458	1.00818	1.01714	1.54123	0.816622	1.45688
chr13:63625948-63628451	mm2177;negative	0.999252	0.921198	0.816622	1.14233	0.8918	0.816622	0.853741	1.0024	0	1.02917	0.953473	0.816622	0.904201	0.907357	1.06055	0.979239	0.816622	0.883517	0.995751	0.816622	0.824871	0.871783	1.03959	0	0	0	0	0
chr15:35532221-35534804	hs1339;positive;drg;fb;hb;lb;mb;nose;nt	2.26331	1.91486	1.35679	3.53929	4.76521	2.17566	7.25848	10.3044	1.98515	2.84513	2.12709	1.63114	3.6522	2.25091	2.67319	3.92674	4.61315	5.53214	12.1646	7.45352	3.04169	4.13374	12.4783	2.76161	1.32982	1.37052	1.21884	2.58125
chr18:68909329-68911841	mm2176;positive;drg;lb;tail	0.885421	0.873817	0.912426	0.816622	0.988589	0.816622	0.960731	0.970809	1.04209	0.976038	0.916552	0.816622	0.914129	0.816622	0.99363	0.907357	0.919027	0.850648	0.923855	0.947447	0.816622	0.953774	0.849225	0.816622	0.933282	0.816622	0	0.816622
chr1:54904983-54908576	hs2234;negative	6.62121	7.51799	4.39544	6.85577	4.89973	1.5266	6.14764	5.22791	2.67169	4.09846	3.80344	1.65328	4.30855	2.69571	3.89778	5.56699	5.03428	2.8673	2.82507	5.80385	3.18733	4.13523	5.82908	2.18009	1.01377	2.04428	1.27081	2.9898
chr1:162074031-162077556	hs1060;positive;fb;hb	0.98223	1.14614	1.08883	0.92535	1.77724	1.06825	0.977786	0.992253	1.08341	1.10142	0.816622	0.816622	1.0987	0.82654	0.985131	1.62697	1.46139	1.1617	1.13453	1.2456	0.816622	1.45486	1.05248	1.0745	0.816622	0.880455	0	0.842371
chr1:162830457-162833965	hs1340;positive;fb;hb;mb;nt	2.20401	3.51143	1.57364	2.23619	3.43442	0.854207	2.67979	2.07157	0.976022	0.999323	1.28489	1.2733	2.38441	1.00784	2.04009	1.953	3.06582	2.04845	1.99843	3.46468	1.03698	1.06055	1.27673	1.09206	1.3841	1.65199	0.868747	1.6789
chr2:33875330-33878835	hs1052;positive;ba;cn;drg;fb;other	1.16815	1.20598	0	1.19637	1.2348	1.18351	2.69303	1.84029	1.39053	0.988542	1.20485	0.840146	1.82495	1.20743	1.12304	3.94581	1.7881	1.57788	2.0875	1.00176	1.09614	1.0473	1.20098	0	0.816622	1.88614	0.816622	1.09796
chr2:59597936-59601445	mm743;negative	11.0535	11.6254	4.51918	10.1493	10.2501	3.01163	11.1675	7.49466	6.82686	11.1947	8.85316	3.57205	8.98946	5.93107	9.46985	10.8904	9.40184	4.91818	7.46452	9.67754	4.53992	7.8447	8.50389	2.17096	1.32472	2.88695	1.87252	6.45295
chr4:5796829-5800336	mm745;positive;fb;hb;lb;mb;nose;nt;som	2.53028	3.22616	1.44406	3.24784	4.42109	1.37058	3.23119	3.48631	1.76311	1.90652	1.79306	1.31461	3.23716	2.40288	3.3864	3.21431	2.99482	2.0613	3.87749	3.88798	1.47418	2.21287	2.67952	2.82622	1.10354	1.89413	0.816622	1.73428
chr4:32301906-32305410	hs1049;positive;other	1.50506	1.21191	1.45048	2.02739	3.34993	2.24059	10.7869	2.70906	1.10282	0.940808	1.02078	1.64641	1.37437	1.55427	1.17867	20.7428	5.56257	0.989844	1.17863	2.09036	1.43267	9.97931	10.3521	0.968873	1.45825	2.37963	1.43267	3.14098
chr5:115488392-115491906	mm2189;negative	0.946416	1.00199	0.816622	0.966109	1.05281	0.816622	1.06074	1.03279	0.911963	0.902235	0.896292	0.972168	1.09453	1.16283	0.93244	1.14373	0.816622	0.851006	0.947357	0.947985	0.995089	0.816622	0.961902	0	1.52672	0	0.918527	1.0337
chr7:110162809-110166318	mm2190;negative	0.825662	0.826959	0.816622	0.874327	0.981241	0.980675	0.873008	0.962997	0.862629	0.928269	0.816622	0.816622	1.0703	1.09972	0.896729	1.12765	0.853473	0.816622	0.851778	0.963881	0.974815	0.984181	0.954597	0.816622	0	0.816622	0	0.930093
chr7:68127364-68130866	mm2175;positive;tail	0.88574	0.888314	1.1462	0.900084	1.00499	0.816622	1.09578	0.967973	0.91535	0.93799	0.939973	0.935063	1.08779	1.00645	1.14996	0.978717	0.887632	0.816622	0.816622	1.07774	0.933282	0.850739	0.816622	0.816622	0	0.816622	0	0.843618
chr7:83811919-83815428	hs1352;positive;fb;hb;mb;nt	2.02419	5.07255	1.71491	4.89973	4.35726	1.09044	3.18412	3.04881	1.28342	2.4154	1.47922	0.897386	5.5466	1.70474	4.62734	1.74855	1.69558	3.96525	1.54899	3.38805	2.45502	1.58884	2.89037	2.26699	1.20091	1.43589	0.816622	1.62406
chr9:41889013-41892513	hs1039;positive;cn;lb	1.02543	0.944005	0.914616	1.48863	0.902995	0.833997	1.17052	1.99039	0.983881	0.892882	0.940808	0	1.33326	0.816622	1.20182	1.07156	1.30375	1.07696	1.36388	2.77972	1.09585	0.816622	1.15833	1.20802	0	1.07098	0	0.835341
chr9:109892967-109896468	hs2229;positive;tri	5.18214	4.54061	4.15028	6.03606	6.30776	3.68293	8.04055	6.08441	5.22582	5.73091	5.54027	2.93927	4.92579	3.05898	5.33369	7.21079	5.54535	4.23286	4.01316	5.39259	2.96938	4.72015	5.65949	1.89313	1.96463	2.39202	2.86865	4.13958
chr13:21973105-21976607	mm813;negative	1.46864	1.38784	1.24772	2.34647	2.79072	1.02078	2.03736	2.68447	1.64268	1.89775	2.45753	1.13886	1.76156	1.54709	2.02356	5.17139	3.55939	1.46724	1.14609	2.26889	1.18248	1.75548	1.8925	1.00383	1.08883	1.36847	2.64374	2.09302
chr13:60145681-60149195	hs1034;negative	0.967673	0.816622	0.816622	0.840711	0.816622	0.816622	1.17454	0.816622	0.816622	1.03544	0.816622	0	0.927979	1.01444	0	0.971716	0.816622	1.08162	0	0.927821	0.816622	0.816622	1.03413	1.3841	0	0	0	0.816622
chr17:47988298-47991797	mm2191;negative	0.816622	0.816622	0	1.05719	0.816622	0.840407	0.816622	0.816622	0.84624	0.816622	0.89086	0	0.993188	0.816622	1.33145	0.999945	0	0.816622	0	0.931507	0	0	0	0.816622	0	0.816622	0	0.816622
chr17:29462413-29466116	mm2192;positive;ht	2.72856	2.47428	1.80862	3.42956	4.80938	1.38988	3.2277	3.75379	2.19042	2.95502	2.21559	1.75202	3.54579	1.93406	2.90812	4.15968	3.16146	1.94368	3.5934	4.07938	1.95989	2.64979	3.0811	1.09558	0.94019	1.54526	0.963565	2.20062
chr1:166047480-166050879	mm881;positive;fb;fm	1.14147	1.07859	0.894636	1.64161	1.89004	1.23965	1.36447	1.09309	0.973664	1.21487	1.09067	1.09647	2.12272	1.47212	1.47071	1.75656	1.44856	1.14053	1.11189	1.4421	1.393	0.953997	2.55003	0.88148	0.816622	1.46261	1.63324	1.41018
chr10:79839865-79842369	hs1024;positive;cn;fb;nose	0.975486	1.09145	1.05032	1.21281	1.2458	1.03588	1.62258	1.20297	0.816622	1.17689	1.04123	1.60122	0.874006	0.97799	0.953045	3.74703	1.30659	0.816622	0.952725	1.21861	0.947123	1.68376	1.33585	0	0.816622	1.86555	0	1.04379
chr8:77722985-77723939	mm917;positive;drg;lb	2.46685	3.19382	1.60542	1.69619	1.44143	0.921002	1.57748	1.34253	1.07048	1.25223	1.46246	0	1.11078	1.96862	1.80849	2.67556	1.11922	1.86027	1.7052	2.73614	0.816622	0.871838	0.859602	0.816622	0.944071	0.816622	0	0.88499
chr8:77707194-77708229	mm918;negative	0.816622	1.02921	0.959679	0.833288	1.58818	1.98484	0.872459	1.28081	1.0337	1.09375	0.816622	1.10803	0.816622	0.816622	0.816622	1.48451	1.546	0.816622	1.12981	2.00326	1.30121	0.878383	2.29195	0	0	0	0	0.983881
chr8:77671737-77672642	mm265;positive;bv;nt	6.53134	7.9201	3.82498	6.17958	9.54511	3.71023	6.19355	5.4762	9.00735	14.8988	15.3452	5.92916	7.19763	5.29078	9.81206	4.9434	2.59757	3.79098	2.46256	3.19577	3.03497	11.8877	11.523	2.46649	0.921002	2.02156	2.01172	4.11859
chr10:31228892-31229864	mm922;positive;ba;hb;mb	2.80838	1.6934	1.99662	1.89343	3.85201	1.43206	2.31356	2.16937	1.99941	1.334	1.64937	1.23761	3.03898	1.49835	3.04192	16.2012	7.41752	2.38048	6.46745	3.27525	1.43116	2.27128	1.85541	1.09641	1.36218	1.4146	0.816622	2.5094
chr10:31053081-31054085	mm933;positive;cn;drg;nose	1.44279	1.15142	0.816622	1.25732	3.09676	1.18814	1.56353	1.26876	0.95354	0.816622	1.05711	1.00817	1.37555	0.816622	2.03555	7.13716	3.02695	0.898797	1.17138	1.57675	0.816622	1.44736	1.75978	0	0	5.23871	1.37247	1.45306
chr10:31034051-31035576	mm939;negative	3.8697	11.667	2.29049	6.51236	3.64248	1.12971	3.4413	13.2095	5.79215	12.13	7.22824	3.90102	12.4535	5.29003	10.3526	2.1547	3.81648	8.15054	11.6182	13.455	2.01034	1.8898	3.0945	1.28602	2.42171	2.65296	0.964513	3.75148
chr10:31272657-31273675	hs1391;positive;fb;mb	2.26576	2.44905	1.48154	2.51564	4.37656	3.92415	3.45978	4.254	2.24797	3.84253	3.79486	2.5055	2.97101	1.57172	2.19741	4.78006	3.55483	2.08362	5.21481	4.00438	3.07665	4.64707	7.32512	2.36222	1.27597	1.64441	0.942256	2.34292
chr10:30997659-30998999	hs989;negative	0.816622	0.944812	0.816622	0.874451	0.895468	0.816622	0.816622	1.02078	0.816622	0.816622	0.816622	0	0.816622	0.957914	0.816622	1.33872	0.816622	0.816622	0.816622	0.907357	0.816622	0	0.816622	0	0	0	0	0
chr10:31027822-31028728	mm946;negative	5.54262	8.99857	4.37346	7.66598	3.8718	2.13113	6.39502	4.78805	1.37056	2.42047	1.49603	1.43267	1.92602	2.43357	3.64854	3.23143	2.49651	1.45061	2.48313	3.71425	2.09197	5.76764	4.39637	1.2381	1.19505	1.26044	1.1666	4.31801
chr16:92344469-92345647	hs982;negative	0.816622	0.896491	0.816622	0.857453	1.00996	0.816622	1.134	1.0463	0.816622	0.831606	1.17499	0.816622	0.816622	0.816622	1.05524	0.914129	1.09983	1.16429	0.841878	0.816622	0.816622	0.816622	1.12379	0.816622	0	0.816622	0	0
chr16:92340538-92342015	mm964;negative	2.98852	2.54809	1.63324	2.99581	4.35281	2.64528	3.04107	3.02716	2.1285	1.77337	2.04414	1.51747	3.10316	1.90409	2.18275	8.16862	4.61585	1.39034	2.44101	3.2076	2.5699	3.90679	3.91805	0.816622	0	1.40667	1.18351	2.4847
chr5:77129884-77130993	hs971;positive;cn;fb;nt	0.957029	1.33217	1.05121	1.26363	0.972906	1.65934	1.43403	1.25789	1.04994	0.97193	0.84312	0.816622	1.1225	0.984961	1.38176	8.54737	1.72192	2.17038	1.1503	1.99096	0.992853	0.984046	1.28098	0.816622	0	0.897386	0.816622	1.20802
chr14:54996894-54997224	mm974;negative	4.4591	5.4194	2.88134	3.23313	3.77996	1.13755	3.28743	2.47394	1.72841	2.32002	2.34024	1.2112	2.56221	1.97507	3.10156	5.07017	3.11941	2.02426	2.0696	3.50028	1.5138	2.15501	4.05574	0.979946	0.953704	1.10354	0.917552	2.55337
chr4:65237235-65239737	mm979;positive;drg;hb;tri	6.68865	7.64519	4.55485	7.71704	6.60382	2.7967	7.19551	5.0836	3.61647	4.74327	4.55555	2.58612	6.94146	4.07202	6.5427	5.84313	4.72608	3.90953	5.25227	4.8842	2.91338	4.68721	7.27254	2.20167	1.69756	1.8576	1.30853	3.22527
chr2:65662394-65664905	mm2174;negative	0	0.816622	0	0	0	0	0.816622	0	0	0	0	0	0.816622	0	0	0.816622	1.02917	0	0	0	0.816622	0	0.816622	0	0.816622	0	0	0
chr11:117865410-117867678	mm2172;negative	1.08105	0.834992	0.816622	1.02997	0.997401	1.23731	0.919375	0.923842	0.816622	0.87406	0.816622	0	0.881662	0.816622	0.886348	0.896155	0.981516	0.816622	1.36103	0.816622	0.816622	0.944491	0.892915	0	0	0	0.816622	1.06981
chr10:52741812-52745154	mm235;positive;ht	13.6038	21.2742	7.31071	15.8956	8.89143	1.4077	2.21457	2.38582	3.56983	5.1249	4.84999	1.92623	16.8713	4.31124	8.38307	1.71222	1.11463	4.55067	1.26262	3.59032	0.816622	0.953255	1.30015	1.01444	0.816622	0	2.49285	3.81651
chr9:54335032-54337557	hs952;positive;drg;eye;fb;fm;hb;mb;nt;tri	1.35083	1.49451	0.936851	1.47582	1.13356	0.960731	1.68236	0.854703	1.30888	0.931507	1.25634	0	0.882834	0.991848	0.979946	3.0934	2.36934	0.816622	0.816622	1.25521	1.69441	1.62859	2.70245	0.816622	0.935063	1.10653	0.816622	1.0583
chr1:127554365-127556879	mm2171;positive;ht	3.09194	4.39455	2.86456	4.63716	4.10248	1.15905	3.04092	2.66173	1.81224	2.37103	1.64454	1.44934	4.15814	2.49986	3.32393	3.23478	3.2469	3.48706	2.4104	2.95351	1.22468	1.21463	1.93286	1.37681	1.20463	1.07333	1.34608	2.3131
chr14:24649772-24652271	mm1001;positive;fb;mb	1.44765	1.39205	1.11866	1.30968	1.27995	0.970401	3.504	2.96736	1.00404	1.09497	1.21875	1.57042	2.10801	1.65162	1.38782	2.25668	3.07535	1.20881	1.59098	3.55386	2.69855	1.38961	2.46727	1.0825	1.21704	2.46169	0	1.47998
chr12:71532268-71534767	mm193;negative	24.9662	28.5689	10.9682	17.0581	14.5974	1.46919	6.72646	4.08773	9.06135	14.1551	7.59958	4.68581	17.5052	2.90034	5.22367	6.49197	4.00661	2.48045	2.06003	4.34712	2.58632	2.60951	3.59819	1.20388	0.97799	1.7326	1.21632	7.78707
chr12:109507924-109510969	mm192;positive;ht;som	11.4837	15.6445	6.00714	12.2819	4.38081	1.33952	2.39001	1.70952	2.92863	3.24402	4.40475	1.76186	2.96652	2.04243	3.07637	2.83187	1.77219	2.54602	1.91916	3.3587	1.92432	2.47244	5.55473	1.15392	1.3073	1.51788	0.960731	3.34536
chr6:3509886-3514285	hs900;negative	1.14812	1.1556	0.816622	1.21285	0.816622	1.1342	0.816622	1.45825	0.816622	0.816622	0.816622	0	1.04575	0	0.816622	1.01585	0.816622	0.816622	0.816622	0.816622	1.04695	0.816622	0.816622	0.816622	0	1.5193	0	0
chr13:46632291-46635792	hs2191;positive;other	11.3051	13.0111	7.55618	10.5733	11.1039	1.69242	6.78167	5.13469	4.0343	4.92896	3.0099	2.46364	4.87711	8.24416	10.3139	3.11463	2.539	3.16377	2.42417	5.54352	4.60529	3.68291	5.4857	1.30975	1.2128	0	0	3.63558
chr4:54611226-54614736	mm180;positive;other	1.54582	1.40409	1.20712	1.80452	1.86706	1.07073	1.40695	1.956	3.12434	2.36049	2.17481	2.18358	2.3537	1.35502	1.90265	1.35323	1.36038	1.06981	0.816622	1.92834	1.11596	1.1666	1.876	0	0.878088	0.970063	1.09509	1.43668
chr12:91677577-91681083	mm2170;negative	0.943292	0.816622	0.816622	0.887632	0.891754	0.966613	0.916409	1.0928	0.999944	0.941117	1.10706	0.901348	0.909176	0.909885	1.05525	1.10614	1.01014	0.835419	0.816622	0.967927	0.84624	0.816622	0.838411	0.850507	0	0.816622	0.816622	1.02935
chr16:91139145-91142270	mm1077;negative	1.46737	1.86696	0.882401	1.90568	1.52316	1.07112	1.87112	1.54465	2.40484	4.91643	1.86241	1.24232	1.93269	1.82124	4.17288	1.38921	1.15	1.23881	1.20906	2.65	1.23825	1.05673	1.30844	0.933282	1.04994	1.00817	0.819353	1.21541
chr17:26863573-26866666	hs853;positive;fb	1.23965	0.816622	0.816622	1.07734	0.816622	0.927979	1.15146	0.816622	1.0058	0.816622	0.912426	0	0.836758	0.816622	0.816622	0.915837	1.21884	0.816622	0.833288	0.930851	0.816622	0.816622	0.816622	0.960731	0	0	0	0.947006
chr14:99008599-99012639	hs1417;positive;fb	3.09003	1.55996	1.80988	3.44126	5.80013	2.88666	15.5878	7.10153	2.08968	1.25102	2.24942	1.53117	2.55266	1.41762	1.81061	12.3588	5.20059	1.67266	2.23464	4.03313	2.08144	2.49544	5.82108	2.21754	0.816622	1.08968	1.0272	3.37784
chr5:12505541-12509076	hs1419;positive;cn;hb;mb;nt	0.883909	0.816622	0.816622	1.45029	1.14556	0	1.0995	1.05738	0.929403	0.816622	0.890051	0.816622	0	0.871675	1.6931	1.0537	2.04477	0.816622	0.833288	0.99979	0.816622	0.897386	0.816622	0.816622	0	1.0537	0	1.63324
chr17:26811609-26815536	hs1432;positive;lb	1.03427	1.08313	1.15195	1.34949	1.42429	1.06055	1.29128	1.13989	1.344	0.98046	0.833288	0.892882	1.04707	0.987126	0.948335	1.17572	1.09044	0.956231	1.17593	1.2769	1.06055	0.93252	1.05987	0.816622	0.816622	0.91073	1.63324	0.859602
chr8:57347180-57351134	mm2169;positive;gen;ht	0.98399	0.978962	0.855101	1.09166	2.68041	0	3.88081	1.07781	1.07168	0.965098	0.875914	0.816622	1.06781	0.816622	1.23478	0.935956	0.818259	1.18351	1.33464	1.3578	1.80797	1.02438	1.19136	0.816622	0.816622	0	0.816622	0.835419
chr9:47278515-47282714	mm2168;negative	0.816622	0.816622	0	0.878088	0.850648	0.816622	0.823682	0.847511	0.816622	0.938645	1.0337	0	0.816622	0.816622	0.816622	0.816622	0.826959	0.816622	0.919873	0.917552	1.09174	0.816622	0.816622	0	0	0	0	0.938645
chr8:57359264-57363080	mm1121;negative	3.21381	4.87488	1.42736	3.01956	3.70442	1.3155	3.05517	2.21369	1.81235	2.81529	2.10613	1.59623	2.38007	2.25633	3.30419	3.30222	2.66714	1.36382	2.12907	3.2218	2.58777	3.36057	4.71847	1.16532	1.05653	0.883074	0.962349	1.54885
chr11:57927594-57931336	mm2167;negative	1.2496	1.17254	1.00817	0.883484	1.17632	1.26119	1.12763	1.05688	0.937674	0.816622	0.951361	0.850648	1.16415	0.888854	0.981684	1.10925	1.13684	1.02205	1.1763	1.21067	1.19675	1.01443	1.27764	1.07608	0.837561	0.919873	0.816622	1.16054
chr8:90738606-90742411	hs1984;negative	0.937816	0.991975	0.839714	1.05805	0.909242	0.841878	0.898906	0.879724	0.853187	0.930864	0.935712	0.983881	0.902322	0.856596	0.944987	0.91751	0.980479	0.899859	0.916265	0.920871	0.917552	0.951161	1.17741	0	0	1.08883	0	0.859602
chr11:96883321-96887851	mm1175;positive;bv	6.1449	6.45064	3.64945	7.58118	3.97531	1.98376	3.50767	4.57091	9.26081	23.1376	20.8754	6.68525	7.33483	3.25528	8.10257	8.8943	6.00639	2.37777	2.43285	3.28802	1.67925	3.19488	4.6152	1.14213	0.954698	0.884428	2.16015	2.66061
chr6:94753098-94757438	hs806;negative	0	0.816622	0.816622	1.15017	0.847704	0	0.84624	0.946807	0	0	0	0	0.816622	0.816622	1.63324	0.956978	0.816622	0	1.12638	0.816622	0	0	0	0	0	0	0	0
chr18:60904549-60907218	mm1179;positive;lb	1.1342	1.34019	1.13588	1.78737	2.37625	1.36718	1.62125	1.93885	1.36347	2.04767	1.67346	1.51817	6.64611	1.80482	3.59682	2.51123	1.99052	2.7022	3.50795	2.77816	0.816622	0.953835	1.09419	0.816622	0	0.938645	0.959439	1.35409
chr13:77546465-77549737	mm1180;negative	4.39229	2.52691	1.15578	1.2926	6.51909	0.816622	2.08738	1.66846	1.37017	1.88321	2.00103	0.957914	1.52105	1.06055	1.34517	7.65223	5.24702	1.16576	1.23951	2.26492	0.816622	3.10732	1.69037	0.986109	0	1.08162	1.05598	1.7236
chr3:99259781-99263564	mm132;positive;ba;eye;ht;mb;som	10.6278	12.9987	6.12884	11.1534	9.07221	1.70364	6.30464	3.32151	2.87691	2.15629	3.11426	1.73079	3.99661	4.73541	7.29377	4.01904	2.74756	3.18126	2.42925	4.2711	1.36873	3.82355	5.4444	1.28589	1.3052	1.35746	0.994015	4.09374
chr3:99232931-99236556	hs1463;positive;lb	1.69105	1.75453	1.34425	2.35199	2.96323	1.10284	2.07048	2.53771	1.3282	1.42348	1.27332	1.07219	1.59312	2.12348	2.77959	3.00679	2.25319	1.96185	2.55329	2.81957	1.05352	1.77729	1.77451	0.942709	1.15997	0.884428	0.816622	1.67125
chr7:115595838-115599190	hs2344;negative	13.9821	12.0561	7.90968	17.3462	16.0315	4.52203	17.7244	14.123	7.78052	8.5867	9.3708	3.70757	10.7828	6.32704	10.9346	14.2851	15.5139	7.14083	7.32764	11.6716	4.43835	8.03629	8.88808	3.08137	2.18671	3.03798	2.45794	8.42847
chr9:88048577-88050946	hs789;positive;eye	0.816622	1.63324	1.11784	1.45825	1.1067	0	0.816622	1.76027	0.871914	0.940162	1.15708	0	0.816622	1.02637	0.857115	1.00199	2.34347	1.2373	0.901465	1.90403	0	1.12365	0.966613	0.816622	0.816622	0.816622	0	0
chr1:91962928-91965956	hs754;positive;fb;hb	3.24174	4.52418	2.5379	2.0139	3.25133	1.2797	3.48445	1.76829	1.68252	1.8005	1.38696	1.67802	1.42092	1.06043	1.25398	8.94744	1.69544	1.00212	1.0157	2.24624	1.9596	2.11315	4.01833	2.12581	0.953841	1.10058	0.816622	2.10445
chr8:14071983-14074029	mm1240;positive;fb	0.970749	1.20137	0.816622	0.861837	1.06432	0	0.816622	0.841878	0.978827	0.967608	0.924704	0	0.870091	0.994898	0.816622	0.989844	0.97531	1.05507	0.816622	1.41611	0.816622	0.816622	0.910247	0.816622	0	0	0	0
chr5:121925612-121927679	mm1253;positive;fb	0.952328	1.0857	1.02144	1.07866	1.18742	0.865677	1.22697	0.971701	0.99588	1.03197	1.08244	0.922736	1.15657	0.816622	1.35319	2.38642	1.41162	0.816622	1.27597	1.83204	0.914129	1.18638	1.10558	1.40656	0.816622	1.42434	0.816622	1.08593
chr1:5021604-5024300	hs2181;positive;bv	5.4624	6.27747	2.68795	4.13503	4.42643	2.30009	4.39247	3.45208	13.7987	23.2058	18.2017	5.83226	5.6643	2.8361	4.11052	6.77085	3.86456	1.37547	2.42289	3.91904	2.33059	4.65388	5.43067	1.17727	1.20849	1.26691	1.89443	3.01636
chr2:160451308-160452587	mm2165;negative	0.954316	0.882834	0.816622	1.01419	0.921802	1.48476	1.06055	0.977322	0.816622	0.904817	0.99588	0.816622	1.06055	0.816622	0.976528	0.967915	0.879664	0.816622	0.816622	1.02997	0.816622	0.921002	0.96375	1.12637	0.816622	0.816622	0.816622	0.816622
chr19:58419231-58420469	mm1275;positive;eye;fb;mb;tail	0.99386	1.42851	1.27997	1.39741	2.77116	0.962997	1.70312	1.36722	0.935627	1.36104	0.980502	1.17924	0.892483	0.97507	0.816622	2.62785	2.32949	0.822333	0.841321	1.52372	0.956978	1.79759	1.76745	0.885227	0.938645	1.31234	0	2.02636
chr13:118735524-118737409	hs710;negative	1.01003	1.05598	0	0.816622	1.2234	0	1.19215	1.06208	0.816622	0.816622	0.816622	0	0.816622	1.1448	1.54055	3.34681	1.44648	1.16274	0.816622	0.816622	0.816622	0.850648	0.816622	0	0	0	1.33872	1.17089
chr13:118805895-118807124	mm1278;positive;nose	0.982531	0.909885	0.816622	1.1666	1.20268	0.816622	1.21056	1.24249	1.06809	0.816622	1.08779	0.816622	1.00252	1.0745	1.29366	1.06093	0.991506	1.12637	1.02398	1.22921	0.922736	1.16217	0.963963	0.99588	1.63324	0	0.816622	0.816622
chr8:25440190-25442103	hs1473;positive;eye;fb;ht;lb	2.795	4.20371	2.12459	7.28019	12.2844	1.42276	13.6716	4.70271	1.65428	2.14231	1.82999	1.46598	4.63301	3.03894	4.96421	13.3511	5.35981	3.26099	3.02242	4.68505	2.51261	4.11778	2.97912	0.816622	1.56919	0.880455	0.942492	3.19182
chr5:111255889-111257844	hs695;negative	3.66135	2.50977	1.45283	3.06359	3.43494	1.16369	3.14017	1.93392	1.48065	3.0392	2.35434	1.48871	2.24541	1.34246	1.85861	3.23406	1.98598	1.57641	2.03265	2.17647	1.63942	1.63807	2.53934	0.859602	0	1.10797	1.08159	1.50941
chr5:111675077-111676405	mm1300;positive;lb	1.14043	1.75662	1.26887	1.6001	2.92424	1.99446	1.48343	1.68249	1.1841	1.35942	1.4923	1.11611	2.10812	1.10954	3.25916	4.80209	2.68898	3.80678	2.97445	3.7715	0.888151	0.946416	1.58839	0.816622	0.816622	0.938645	0.816622	1.77106
chr13:48779628-48781302	mm2164;positive;lb	0.926225	1.26684	0.816622	1.28396	0.922462	0.816622	1.1455	1.83511	0.937707	1.09506	0.935612	0.816622	2.13207	1.58567	1.32987	1.04074	1.1119	1.85596	1.87757	1.60383	0.964204	0.969433	1.03601	0	1.33872	0.900686	0	1.0337
chr2:160515698-160517266	mm68;positive;ht	23.9221	27.8654	11.1334	19.1311	4.23501	1.28407	2.96897	2.05739	4.14194	4.69859	2.44407	0.927979	6.13964	2.44533	3.78436	1.92834	0.963591	2.59818	1.15236	1.23151	1.19727	1.63138	1.08012	0.816622	0.856596	0.842141	1.21041	4.94962
chr17:44617720-44619641	hs682;positive;eye	0.816622	0.94956	0	1.20091	0.816622	0	0.816622	0.855101	0	0.816622	0.816622	0	1.06055	0.816622	0.937107	1.03497	1.02078	0	0.850648	1.45592	0	0	1.11358	0.816622	0	0.816622	1.27597	1.33872
chr7:130059020-130061584	mm1307;positive;fb;hb;mb	2.53697	2.648	1.55114	2.19491	1.95002	1.26153	1.89359	1.91274	1.61644	2.08334	2.09797	1.68073	2.93944	1.42119	1.44144	2.03638	1.66879	1.10926	2.22184	1.52778	2.12002	1.45799	3.08654	1.17711	0.903343	1.28059	1.1342	1.20488
chr11:113164281-113165930	mm45;positive;fb;lb	2.38247	2.11752	1.46499	1.55398	1.93633	0.987848	1.88163	2.37806	3.4685	4.95474	6.57002	3.20416	2.94124	1.44173	1.99129	2.5084	2.06095	1.69802	1.37065	2.3403	1.95058	1.18389	1.91422	1.33872	0.816622	1.37247	1.22957	1.44207
chr5:38065059-38066694	mm41;positive;ba	3.13373	6.08212	2.40342	3.47338	4.08609	1.53674	2.29865	5.43498	3.19281	7.70451	4.74385	2.31296	4.29692	2.40676	4.34386	3.91932	4.57032	3.07982	5.28952	6.34236	2.7187	1.23539	3.10645	1.41202	1.1663	1.00747	1.03125	2.39582
chr3:127913728-127915301	hs633;positive;drg	1.25889	1.19506	0.816622	1.24866	1.12036	0.819902	1.26503	0.981516	0.845614	1.17494	1.04769	0	1.03564	1.0157	1.06748	1.26745	1.24072	0.816622	1.11807	1.59414	1.394	1.41203	1.30444	1.51944	0.816622	0.816622	0	0.816622
chr3:128518773-128521313	mm1330;positive;ht;other	1.83696	2.23594	1.11529	2.64779	6.37134	4.35281	2.9645	3.19627	1.17704	1.14191	1.2567	1.00734	1.84302	3.32204	6.32301	7.36443	5.2537	2.19976	3.50256	4.009	0.995472	1.36296	1.28427	1.16018	1.08162	0.983583	1.01487	2.00888
chr14:23400710-23402957	mm1334;positive;fb	1.14105	1.06161	0.928744	1.24276	0.948442	0.816622	0.918843	1.03989	1.04695	1.23156	1.09091	0.938772	0.979618	0.850648	0.878088	1.22299	1.02417	0.952725	1.44178	1.33822	1.124	1.0692	0.884066	0	0.816622	1.05554	0.816622	0.816622
chr13:115686621-115688040	hs2633;negative	6.30859	8.55092	5.78985	10.039	6.6979	3.97659	7.31322	7.06161	4.13082	5.14026	4.83496	3.77565	7.60179	3.02979	6.39283	7.43654	6.35427	6.45827	3.40124	5.95895	2.61551	5.14044	5.16474	2.02394	2.12322	2.173	1.20981	5.28896
chr1:193449333-193450185	hs2625;negative	6.49947	5.07069	4.2983	8.73954	4.93755	1.58364	9.74774	5.39762	3.82211	7.35939	5.8089	3.46838	5.37692	2.51631	7.40793	4.79987	11.0435	3.53201	3.87666	6.51306	3.12503	5.73124	5.24716	1.58567	1.86656	1.58567	0.816622	3.43898
chr15:63726350-63727334	hs613;negative	0.887632	0.942805	0.816622	0	0.825371	0.816622	0.93463	1.18926	0	0.816622	0	0	0.816622	1.0745	0.998925	1.09859	1.65726	1.40797	1.99743	1.08883	0.816622	0.816622	1.06218	0.907357	0	0	0	0
chr7:130425767-130427321	hs1533;positive;eye;fb;mb	6.77083	5.33749	3.39723	4.35427	7.15917	2.35601	4.23121	3.5744	2.34856	1.8998	2.04704	1.87408	4.40901	3.27913	4.13946	5.3953	4.04611	1.89096	1.37854	2.57748	1.34476	2.99428	2.89879	1.39952	1.14812	1.25783	1.63324	3.13418
chr13:48565958-48567062	hs603;positive;hb	1.03506	1.73903	0.816622	0.991714	2.13478	0.940808	1.86559	1.67966	0.821742	1.09765	1.24359	1.04603	1.1534	0.926081	1.18291	1.81304	1.27133	0.958801	1.14121	1.398	1.15429	1.2596	1.64105	0.816622	0.855101	0.816622	0	1.40812
chr2:137073362-137074905	mm14;positive;fb;hb;mb	1.87098	1.64949	1.12524	1.6853	4.59582	2.37328	2.09243	1.87977	4.83374	4.38591	3.41529	1.45695	3.76281	1.20909	1.38176	3.06148	3.32296	1.55936	2.13089	2.55379	2.35199	3.31491	3.3589	0.938645	0.9656	1.08997	1.00817	1.39697
chr15:101980638-101981489	hs586;positive;fb;hb;mb;nose	0.816622	1.44199	0.816622	1.20151	1.04695	1.06748	1.14327	1.51699	0.98818	0.816622	1.05321	0.933282	0.944071	0.816622	1.60122	1.97987	0.816622	0.917552	1.05705	1.23312	0.816622	1.21728	0.816622	2.04155	0	2.10547	0.816622	1.11614
chr11:88303986-88304949	mm1376;positive;eye;fb;hb;mb;nt	1.15182	1.04027	0.97211	1.38362	1.22669	1.13938	2.25902	2.57655	1.11807	2.37107	1.6325	0.942256	2.22049	1.19258	2.18139	2.05589	1.66783	1.77313	2.54215	3.03142	1.08543	1.25925	3.17604	1.07048	1.13261	1.10793	1.05816	1.18596
chr4:139851947-139853416	hs2405;negative	12.4003	11.3224	5.16461	11.1221	2.12727	1.33248	6.43753	4.08481	2.31411	2.94741	2.32669	1.54012	1.83247	1.53566	1.95142	2.12355	1.4527	1.87968	2.54566	1.59954	2.03439	3.65341	7.53107	1.07595	1.1144	0	0	3.17633
chr13:40461286-40462856	mm5;positive;fb	2.55194	0.97799	1.14213	1.06331	1.30869	0	0.816622	0.924477	0.816622	1.01703	1.0745	0.906003	0.816622	1.04648	0.816622	1.76	1.17389	0.854506	1.15017	0.94956	0.945164	0.816622	1.08642	0.816622	0	0.816622	1.04028	0.956978
chr7:130319472-130321964	hs557;negative	0.816622	1.33872	0.816622	1.15614	0.816622	0	0.869687	0.927664	0.816622	0	0.816622	0	1.06055	1.31526	0.816622	0.816622	2.04156	1.10977	1.09983	0	0.816622	0.816622	0.816622	0	0	1.08883	0	0
chr3:66972937-66974406	hs2049;negative	1.34675	1.47032	0.945851	1.197	1.08458	0.816622	1.47403	0.939627	1.40514	1.16591	0.94314	1.17956	1.33898	1.0064	2.29248	1.34521	0.960534	1.26987	1.12765	1.1344	1.27597	1.14048	0.906617	0.816622	0.816622	0.822103	0.816622	1.04028
chr4:24966179-24967088	hs3082;negative	4.61051	3.85677	1.70871	3.92793	5.90346	4.3681	4.49219	2.3679	2.91286	4.09786	3.45032	2.13727	4.78784	3.12906	3.11372	5.37501	3.9183	1.79969	2.2377	3.04377	3.12895	2.51021	5.17707	2.44987	2.44987	2.1416	1.26496	3.13638
chr10:120551813-120553581	hs546;positive;eye;lb;nose	0.816622	0.816622	0.816622	1.16179	1.61265	0.921002	1.16328	1.03457	0.816622	1.01634	1.26282	1.45825	1.00793	0.816622	0.816622	1.55318	1.59808	1.54753	0.826162	1.43604	0	0	1.13744	0	0	1.37633	0.816622	1.09761
chr17:25175099-25176131	hs543;positive;ear	0.903972	0.837147	0.859602	1.37875	3.96002	1.50972	1.87143	1.93695	0.855101	0.904009	1.03698	0.976041	1.24158	0.889908	0.904296	0.933282	2.20337	1.16466	2.17457	1.74833	0.902344	2.68702	1.53167	0	1.58567	1.91813	0.816622	1.36104
chr13:116304244-116305081	mm1403;positive;fb;fm;hb;mb;nt	1.20461	1.40869	1.05341	1.52969	1.84374	0.816622	1.12706	0.983185	1.07468	0.874848	1.0998	1.37247	1.24821	1.06246	1.24935	2.96604	2.59764	1.32522	1.15656	1.86213	1.22885	1.94805	2.19659	1.07898	0.816622	1.95527	0.864658	1.21774
chr5:110978567-110980476	hs1542;negative	1.09681	3.32375	0.919296	1.08829	1.42642	0.966613	1.59695	1.2157	1.1012	0.889485	1.26329	0.998925	2.94055	2.8361	2.41693	1.24417	1.2257	1.1182	1.28371	1.72967	1.94314	1.04994	1.52227	0.816622	0	1.88964	0.816622	0.905809
chr12:9337648-9339494	mm1408;positive;fm	1.61992	0.990552	1.16829	1.51948	4.22822	2.03014	1.45463	1.22312	1.24808	1.13766	1.02576	1.06705	5.92231	2.70182	2.76795	3.34067	3.06198	1.33106	2.20698	2.22901	1.07876	1.52045	2.11922	1.49348	0	1.73266	1.12703	1.53816
chr7:73557466-73558712	mm1409;negative	1.04327	1.45703	1.10514	1.30297	2.69957	1.18324	1.14834	1.30688	1.58506	1.999	1.606	1.19164	3.5293	0.917552	1.76334	2.99074	3.9013	2.02011	1.16595	3.61686	1.04394	0.830702	1.19899	1.06391	0.912426	1.07535	1.08162	1.50703
chr1:89579978-89581888	mm1410;positive;fb;hb	1.79415	1.63754	1.91884	2.63118	4.51602	2.31618	3.64685	2.27179	1.43589	1.84872	1.79491	1.21884	3.52343	3.20796	3.49836	3.20477	3.03625	2.18303	2.35201	3.58066	3.22393	6.87449	6.91802	1.27924	1.46021	0	0.816622	2.22605
chr2:93045211-93046594	mm1411;negative	5.22829	5.21879	3.84259	4.8184	9.73023	2.13253	4.96082	4.68078	7.34569	12.4808	7.0806	3.10954	7.08415	4.87296	11.3089	6.27068	6.11183	3.7039	3.64073	8.54736	2.75677	5.41108	6.70028	1.49063	1.27266	1.15882	0.942981	4.85515
chr1:133180670-133184217	mm1412;negative	1.2661	1.91021	1.71609	2.11579	2.32079	0.816622	4.92686	2.25233	1.74438	1.63753	0.97008	0.955575	1.83629	0.87406	1.27717	1.70073	2.80672	1.1666	1.58262	4.3711	1.4633	1.34423	1.71705	1.12921	1.39853	1.63324	0	1.82388
chr13:47855168-47856711	mm1414;negative	1.20485	1.36934	1.41756	1.34493	1.72139	1.5808	1.90705	1.77259	1.16973	1.23895	1.35298	0.915363	1.51476	1.04079	1.27597	2.28712	1.39301	0.860425	2.01015	1.84022	1.06029	0.94956	1.68392	1.39782	0.816622	0.848124	0.816622	1.27376
chr9:120618446-120621528	hs533;positive;mb;nt	1.73582	1.67175	1.72339	1.52697	1.69057	1.04317	1.28917	1.26157	1.41799	2.19746	1.52909	1.34313	2.10274	1.87767	2.58344	1.72542	1.51607	0.999389	1.0425	1.26711	1.46703	1.3199	1.45352	1.61707	0	1.03459	0.816622	0.989256
chr13:37310966-37313808	hs516;positive;lb	8.20223	5.87849	3.64372	6.7045	9.72401	3.15557	14.2093	6.41239	3.20795	4.1154	3.75659	2.10885	3.9748	3.24392	3.69853	11.7732	4.91233	2.43601	2.47959	4.91738	2.49597	6.07316	10.2634	2.8091	1.15522	0.935032	1.58266	3.43883
chr11:77906010-77907725	hs2079;negative	1.19721	1.14172	1.28752	1.21812	1.15332	1.10354	1.04148	1.22103	0.888375	1.1617	0.949781	0.938645	1.20514	0.874633	1.10364	1.00751	1.02398	0.890051	0.992853	0.816622	0.922736	1.32948	1.05268	1.63324	0.816622	0	0	0.816622
chr8:89270668-89273482	hs2420;negative	2.96038	4.71425	2.28789	3.19007	2.71484	0.816622	1.29298	1.77792	1.48177	7.42908	4.98387	1.88803	1.77947	1.70447	1.97151	2.08251	1.63697	1.32515	1.36104	2.22147	2.28336	1.88245	4.62469	0.924434	0.816622	0.816622	1.04858	1.26983
chr8:8488054-8491336	mm1434;negative	4.0377	5.63041	2.86088	4.70011	4.27712	1.13114	2.55887	2.23119	2.35872	4.77571	2.81301	1.31263	3.7179	2.29153	3.31122	3.06464	2.06116	1.99528	1.88317	2.54788	1.6611	1.73371	3.34981	0.881196	1.00794	1.30532	1.05124	1.64479
chr16:30872665-30875316	hs509;negative	2.02756	1.74114	1.64053	3.56076	7.01244	1.11866	3.89499	2.20019	2.808	2.76096	2.13485	4.00827	2.43599	1.19739	1.79499	8.83756	3.70897	1.226	1.92832	4.50818	1.00818	3.26213	2.69736	0.909885	0.972168	0	0.816622	2.67518
chr7:91261751-91263630	mm1440;negative	1.23887	1.30169	0.929604	1.27813	1.56412	0.97274	1.02229	2.33117	1.20621	1.28402	1.08699	0	1.97977	1.35279	1.87872	1.45852	1.25689	2.08393	3.0978	1.82179	0.936493	0.929152	1.15922	1.67401	0.898058	0.816622	0	1.19644
chr8:32292795-32294130	mm1441;negative	0.94956	0.899363	1.0745	1.15501	1.82661	1.00017	1.11096	1.66241	1.08593	1.28953	1.13966	0.988646	1.85907	0.994499	1.07868	1.54276	1.691	1.20589	1.39754	1.79638	0.988398	1.21674	1.31563	0.912426	0.816622	1.06055	0.816622	0.995391
chr4:97745131-97746737	mm1442;positive;lb	1.3208	1.17508	0.960731	1.36104	1.25837	1.22291	1.39048	1.17782	1.57043	2.20694	2.49216	1.46301	2.31294	1.22993	1.47537	2.9286	1.62432	1.49141	1.1533	1.6684	1.19982	1.1841	1.87116	0.992422	1.00974	0.836637	0	1.07721
chr5:131823878-131826427	mm1443;positive;ba	1.36987	1.14791	0.876453	1.1731	1.68216	1.21518	1.23544	1.4362	0.969209	1.36444	1.25652	1.24228	1.45374	1.02208	1.46794	1.85139	3.7754	1.6309	5.645	3.02856	0.878088	1.11105	0.946688	0.91899	0	1.48662	1.14094	1.25209
chr3:35403698-35406710	hs503;positive;ba;fm;ht	0.982805	0.979946	0.816622	1.08019	1.10354	0.816622	1.00005	1.08128	0.976041	0.947357	0.92535	1.38411	0.940447	0.938645	0.816622	1.01106	1.72834	0.97507	1.79779	1.28762	0.882834	0.816622	0.816622	1.0745	0	0.816622	0	0.816622
chr1:63993296-63996572	hs1550;negative	1.37796	1.4411	0.957335	1.28896	1.75884	1.46267	1.52314	1.4149	1.00775	2.1285	1.48681	1.41053	1.27585	1.10653	1.37058	4.04963	4.82183	0.993557	1.33145	3.15193	1.23218	1.30318	1.40443	1.23344	0.816622	0.973665	1.05273	1.3661
chr11:114335579-114337612	hs1560;negative	1.0494	1.05561	0.816622	0.994264	1.16614	0.878088	1.33422	1.37607	0.884138	0.932196	0.933282	0.972168	0.898893	0.979946	1.09194	0.908704	1.01174	0.816622	1.17222	1.03109	0.816622	1.05915	0.816622	0.922736	1.58324	0.830463	0	0.950367
chr11:96885203-96888165	mm1477;negative	4.94637	6.21655	2.77765	7.64491	10.7549	1.70511	10.6856	11.3126	2.29955	2.20703	1.87718	1.46474	5.488	2.51475	3.95263	9.95081	7.73564	7.02396	8.66616	6.21574	1.62599	1.60723	2.21662	1.76228	1.43232	1.83424	1.08227	4.55952
chr1:168416030-168418436	hs1577;positive;eye;fb;mb	0.83554	0.926225	1.13442	1.16515	1.05073	1.0272	1.23007	1.04385	0	0.816622	1.0012	0.968326	0.938324	0.816622	0.990681	1.55044	0.91073	0.880923	0.989207	2.02661	0.816622	1.10796	1.52971	1.04028	0	1.14213	0	1.07198
chr13:97891622-97893963	hs1580;negative	1.30848	1.07403	1.12581	1.56729	1.27474	0.816622	1.96647	2.64361	1.01444	0.983929	1.15697	0.900686	1.10639	1.51212	2.73729	1.14546	1.9448	1.34671	1.60901	2.51575	0.816622	1.17107	1.17274	0.816622	0.816622	0.955911	0	1.27492
chr12:80735848-80737703	hs1586;positive;lb	1.32972	1.17508	0.960731	1.27389	1.27962	1.18856	1.39593	1.17782	1.57251	2.1807	2.3477	1.46968	2.099	1.09176	1.40755	2.93251	1.63324	1.43508	1.15829	1.63728	1.15545	1.16881	1.73595	0.998746	0.950934	0.837561	0	1.04489
chr10:120646046-120649455	hs3021;negative	1.39716	1.43989	1.09372	1.47737	1.21638	0.92378	1.51081	1.34687	1.9917	4.0835	2.30592	1.59824	1.86437	1.10914	1.33576	1.34229	1.13892	1.0241	1.17423	1.62091	1.0221	1.05957	1.3128	0.816622	1.31713	1.04839	1.03868	1.11246
chr2:128210736-128212570	hs3020;negative	1.39355	1.48829	0.882834	1.26763	1.791	0.940808	2.62618	0.87704	0.914982	1.62841	0.871063	0.816622	1.19364	0.816622	1.22112	1.21222	0.914261	1.27628	0.960731	1.40105	0.816622	1.197	1.13764	0.816622	0.816622	0	0	0.982566
chr18:83115007-83117713	mm1501;negative	9.0793	9.01935	5.32894	10.3665	11.0329	4.01858	9.8835	10.4061	6.40572	9.13018	8.36315	4.17979	9.7863	4.69975	9.18977	9.52072	8.02322	5.79223	6.5356	7.83616	4.18884	6.86761	8.88087	2.31434	3.05965	3.25202	2.54788	5.97776
chr16:43546624-43548558	hs3016;negative	0.925933	0.816622	0	1.03572	0.816622	0	1.96732	0.816622	0.816622	0.965098	1.29464	0	0.816622	0.816622	0.886618	1.89146	1.47093	0.816622	1.17956	0.816622	0.816622	1.11941	0.958872	0	0	1.41266	0	1.22208
chr3:51738854-51739856	mm2217;negative	1.16162	0.851419	0.871063	0.956136	0.868747	0	1.02522	1.08736	0.909041	0.936908	0.816622	0.917552	1.0568	0.891541	0.816622	1.01852	0.978349	0.816622	0.978441	0.887632	0.960947	0	0.913447	0	1.31713	0.816622	0.816622	1.08482
chr5:34326151-34327556	hs1594;negative	1.01635	1.46114	1.11907	1.46955	1.40285	2.02697	1.5518	1.04028	0.993095	1.30343	1.39401	1.15392	1.43216	0.92755	1.10592	1.39693	0.99441	1.2842	1.51853	1.55291	0.942766	1.14845	1.17776	1.16276	0.816622	0.816622	1.1448	0.816622
chr7:98813655-98816987	hs3003;positive;nt	46.3086	50.1084	21.7932	50.1028	56.108	10.7994	32.9732	42.4838	31.3649	49.4112	41.8366	17.4324	47.3168	24.8459	48.6418	46.803	36.6258	23.6348	29.3512	42.4671	14.3298	27.8846	33.6732	5.33744	8.74465	5.78203	5.27749	21.3794
chr1:74815064-74818307	hs429;negative	10.9189	10.2265	4.1243	8.86715	7.37342	1.80299	5.29247	7.89656	3.8109	5.66215	6.58444	3.0922	5.92391	2.33094	6.40997	8.97248	5.42037	4.87728	4.48001	6.80008	1.69582	3.74587	4.87617	1.59295	1.79974	1.07836	3.03109	4.24679
chr3:142427888-142431989	hs2057;negative	2.61152	1.46294	1.35111	2.07997	2.15649	1.21561	1.72523	1.79679	4.4711	5.65337	3.59426	3.57725	4.87238	1.46469	1.46695	1.87277	1.94406	1.51874	1.27597	1.32714	1.65919	1.68991	2.86218	0	0.873043	0.844781	1.41096	1.39606
chr6:51169199-51173799	hs2995;negative	0.858145	0.930041	0	1.18269	0.986523	1.63324	1.31291	1.07182	0	0.816622	0.816622	0.816622	0.816622	1.26868	1.6141	0.934866	0.879439	0.816622	1.17356	1.12717	0.856784	1.67861	0.884674	0	0.816622	0.840465	0	0.830463
chr11:7054211-7057797	hs1638;positive;fb;mb	4.15176	5.05441	1.67003	6.57749	2.52531	1.59227	3.27605	2.40561	1.26657	1.39355	1.11757	1.37228	1.96765	2.13469	2.43753	4.46243	1.51783	1.49176	1.20629	1.57779	1.80132	1.72286	1.96988	1.06265	0.816622	1.19527	0	2.79071
chr7:46343578-46345787	hs2984;negative	2.01307	1.61425	0.94956	0.816622	0.816622	0.816622	0.816622	1.60849	9.85644	12.2303	15.7817	2.07004	0	0	0.816622	4.17807	1.77982	0	0.816622	0.816622	1.42434	0.816622	0	0	0	0	0.816622	0.816622
chr1:75784368-75787445	hs2981;positive;ht	23.8877	27.8254	11.1164	19.1082	4.22845	1.28407	2.96486	2.05739	4.14194	4.69198	2.44407	0.927979	6.13964	2.44533	3.77884	1.92565	0.963591	2.59818	1.15236	1.22969	1.19727	1.63138	1.07943	0.816622	0.856596	0.842141	1.21041	4.94962
chr1:75888309-75891319	mm1556;positive;fb;hb	4.67753	6.44028	2.64825	6.06483	3.6521	4.76502	7.45698	4.574	2.57556	4.34656	4.67035	1.61765	3.92181	3.18067	4.12059	5.84803	2.50947	2.38823	2.50662	2.59608	1.42434	3.41156	4.5329	1.65846	0.816622	1.56577	1.25099	2.85068
chr1:75800898-75805337	mm1565;positive;fb;hb;mb;nt	2.23443	1.89337	1.28228	2.99723	4.01954	1.91461	5.81776	7.81318	1.75362	2.45063	1.98975	1.59064	3.1465	2.05535	2.19691	3.19471	3.62265	4.44144	8.8214	5.84581	2.47516	3.47897	8.97596	2.44926	1.27829	1.15781	1.18781	2.26077
chr1:75666729-75670098	hs2970;negative	1.72629	2.49824	1.24993	2.27908	1.51149	0.909885	1.25393	1.50617	1.26947	1.47782	1.25748	1.00067	2.25156	1.85708	1.91455	1.3996	1.14589	1.10354	1.49024	1.54012	1.15222	1.16573	1.69578	0.991019	1.00817	1.12966	1.63324	1.20095
chr1:75797145-75799864	mm1580;negative	2.13713	2.31465	1.35078	2.00187	1.89066	0.86415	1.64213	1.65077	1.40695	1.4411	1.16819	0.872863	1.37291	1.04024	1.22827	1.81375	1.55362	1.08288	1.28125	1.90346	1.02427	1.70437	3.52515	0.938645	1.42052	1.19461	1.63324	1.35964
chr1:75660753-75663254	hs1661;negative	10.3742	12.8266	6.08613	10.899	8.79984	1.69151	6.0654	3.28839	2.78035	2.04532	2.97165	1.66831	3.76473	4.55348	7.08918	3.88715	2.72126	3.07514	2.40724	4.21915	1.27616	3.70944	5.30157	1.27738	1.18925	1.37409	0.994015	4.01576
chr1:75882677-75886487	hs2949;positive;ht	79.9293	96.652	38.1708	71.9845	11.8507	1.55158	7.20565	4.10802	9.85482	12.6895	4.96894	1.09174	15.9255	3.62636	10.2534	3.70387	0.8299	6.07899	1.3185	1.56285	1.39752	2.83347	1.51341	0.816622	0.816622	0.816622	1.49397	13.9684
chr2:133335883-133341047	hs2060;positive;som	1.15677	1.36104	1.09174	1.26556	1.02935	0	0.952306	0.946642	0.894395	1.11282	1.12142	0.816622	1.44932	1.45933	1.84157	0.958138	0.816622	1.3946	0	0.94956	0.999944	0.816622	0.816622	0	0	0.816622	0	0.816622
chr2:133564093-133568696	hs2139;negative	1.22735	1.51624	1.6163	1.41382	1.04695	0	0.997752	1.63324	0.970206	1.12595	0.912426	0	1.51162	1.15833	1.08798	0.816622	0	0	1.0337	0.976041	0.816622	0.816622	0.935063	0	0	0.816622	0	1.63324
chr2:133665060-133668429	hs2138;positive;som	2.4985	2.78991	1.36	2.81969	2.33732	0	2.11211	1.96837	1.02179	1.7204	0.930914	1.17011	2.07562	1.0555	1.75115	1.19741	1.10846	1.27059	1.05762	2.0045	1.17849	1.08883	2.27284	0	0.816622	1.00817	1.09983	1.2532
chr2:134212579-134217083	hs2137;positive;cn;hb;mb	19.4265	22.9308	8.01146	21.4072	6.7756	1.51403	12.5034	7.64277	2.65571	2.84254	2.07433	0.893031	7.32707	3.49989	5.37047	2.43458	1.62706	5.05705	2.11949	1.96911	1.71945	1.30005	2.17437	1.06873	1.03981	1.153	1.05816	4.97411
chr18:54481598-54484940	hs2136;negative	11.6193	23.3756	9.78234	11.5036	2.16454	1.39197	2.6472	1.63324	1.60122	1.80669	1.31068	0	1.74353	0.816622	1.18059	1.90977	1.16171	0	0.816622	0.902344	1.52836	1.76998	1.13001	0	0.816622	0	0	2.25866
chr3:79989329-79992698	mm1605;positive;fm;hb;lb;mb	6.08649	7.59968	3.89144	7.47967	5.78891	1.52476	6.851	5.62601	2.49386	4.08691	3.58353	1.53717	4.03348	3.09406	5.04582	4.87033	5.22516	3.13711	2.94674	5.53072	2.82649	4.22354	6.00362	2.02258	1.06213	1.98954	1.20091	3.01675
chr1:186587515-186590973	hs2135;positive;ht	10.6452	16.1089	5.24843	8.15478	5.55321	1.37692	1.95812	1.49191	1.28886	0.890668	0.851372	0.875231	0.919333	1.03733	0.940265	1.74613	0.816622	0.816622	0.816622	1.47597	0.915179	1.30926	1.75675	0.816622	1.03218	0	1.01474	3.04057
chr5:36710975-36715366	hs2061;positive;tri	5.22006	4.78255	3.38415	5.71015	3.14337	0.991045	1.97884	1.79831	3.30395	5.7078	2.91001	2.02393	3.3549	1.89439	2.29066	1.9612	1.09569	1.12371	1.00521	1.7184	2.6407	1.06688	2.29465	0.951105	0.94956	0.816622	1.57176	2.23086
chr3:101711747-101715355	hs2518;positive;fm;hb;ht;nose;other	1.40318	1.25542	1.16283	1.20495	1.43469	1.07444	1.39602	1.23933	1.22839	1.04685	1.3323	0.924477	1.28122	0.853431	1.31707	2.73614	1.38069	1.19997	1.34884	1.49589	1.09094	1.25607	1.22516	0.935063	1.10603	0.88042	0.953255	1.07627
chr12:39394961-39398384	hs2134;negative	7.17122	16.253	4.52076	5.58186	2.76425	1.16604	1.4941	1.41413	1.40951	1.46407	1.50615	0.816622	1.06619	1.03044	2.57209	1.52298	1.60431	0.93435	0.993306	1.01722	1.19652	1.08451	0.993975	0.904844	0.816622	1.13815	1.06748	1.69759
chr11:65417248-65420867	hs2584;negative	1.05353	1.23731	1.28602	1.29254	1.24112	0.912426	1.18305	0.936506	0.897386	1.09718	0.816622	0.816622	1.23959	1.04122	1.70363	0.921793	0.968517	0.94956	0.816622	0.888585	0.930623	0.909654	1.0064	1.1942	0.924477	0.816622	0	1.04313
chr18:55624020-55627654	mm1655;negative	10.6134	18.0404	3.26713	7.07788	7.26203	0.97682	2.74831	2.07891	5.26169	13.6416	5.54141	1.62419	7.85375	1.02205	3.44681	3.19678	4.98436	2.50843	3.44487	7.47197	1.3841	2.04477	3.56744	1.20091	0.972168	1.31659	1.20578	3.2033
chr6:91615054-91618521	mm1660;positive;cn;fb;hb;mb;nt	1.80544	3.01141	1.37361	1.68858	1.86879	0.937107	2.34642	1.43641	1.20035	1.08941	1.03183	1.27833	1.70552	1.16701	1.23251	2.26278	2.18472	1.09533	1.66699	2.06503	1.19301	1.0628	2.08144	1.57042	1.15856	1.07829	0.917552	1.41653
chr1:92789106-92792922	hs2067;negative	7.79148	8.42783	3.53518	7.51279	7.97178	2.02224	6.06836	5.76749	3.53944	6.46121	5.32858	2.67912	5.53556	2.61887	5.85023	9.39313	4.93698	2.72782	2.58414	5.36657	2.25959	4.64156	8.04562	1.25891	1.48931	1.6256	1.87036	4.7963
chr2:169609093-169612595	hs2535;negative	1.59921	1.13521	1.02078	0.816622	0.90155	0	1.05598	0.816622	0.816622	0.816622	0	0	0.816622	0	0.816622	0.841368	0.816622	0	1.56519	0.816622	0.816622	0	0.816622	0	0	0	0	0.816622
chr18:76709225-76713731	hs2910;positive;lb	1.542	1.36864	1.0537	1.41088	1.7202	1.49714	1.85479	1.20091	1.99905	3.50927	4.54085	1.86623	2.53815	0	1.75687	4.72458	1.84101	1.20426	1.27597	1.676	0.816622	0.816622	1.43812	0.816622	0	0	0	1.44963
chr6:51005009-51008668	mm1681;negative	1.39685	0.872996	1.21926	1.08743	1.94985	3.08024	1.25645	1.62661	1.10476	1.18429	1.29779	0.94632	1.65401	1.20676	1.98219	2.03455	2.58326	2.7867	2.33537	3.00308	1.20091	1.2625	2.1973	0.914129	0	0.816622	1.15727	1.07678
chr4:52089413-52092529	hs279;negative	1.41082	1.18336	1.06285	1.28785	1.64058	1.14893	2.20024	1.40425	1.4393	1.47513	1.30074	1.004	1.83529	1.35123	1.23626	2.53401	1.47849	0.996867	0.986414	1.44444	1.31306	2.39946	1.37143	0.816622	0	1.57466	0.816622	1.37723
chr2:114086051-114090201	hs2899;positive;eye;fb;fm;hb;lb	2.43953	2.85164	1.56367	5.25904	17.6488	3.62376	12.6348	2.87124	1.89273	1.62924	2.72826	1.1357	2.22105	1.29784	2.83873	24.7534	9.94972	2.01186	3.79345	5.76208	3.52681	3.50981	3.27966	0	0	0.816622	0.816622	3.14842
chr8:39455231-39458313	hs273;negative	0.816622	1.01474	0.889489	1.22828	0.875655	1.02078	1.22698	1.01918	1.06096	1.19771	0.816622	0	0.969284	2.17176	2.25844	0.889566	1.07224	0.856136	0	1.0537	1.83511	0.816622	1.00711	0	0	0.816622	0	0.903284
chr3:149497336-149500398	hs272;negative	1.20802	1.1079	0.816622	1.24345	0.816622	0.816622	0.956231	1.38979	0	0.816622	0.946416	0.816622	0.972741	2.15359	4.2363	1.05711	0.99588	0.862629	0.816622	1.25335	1.39594	0.816622	1.14737	0.816622	0	0	0	1.06331
chr13:72322716-72325741	hs271;positive;fb;mb	3.07101	7.74053	2.06727	5.45762	2.9857	1.3841	2.27628	2.38087	1.13479	1.8865	1.40406	1.01649	0.930328	1.14837	1.35512	2.78559	2.91735	1.12305	1.51678	2.67258	4.76752	1.08255	3.93242	1.49839	0.816622	0.816622	0.816622	1.90957
chr1:128743462-128746887	hs269;positive;fb;hb;mb	2.11579	1.61885	0.865065	1.10354	1.7808	1.34313	1.47546	1.20092	0.883285	1.33835	1.02078	0	0.816622	1.31848	3.62943	2.22426	1.2706	0.816622	1.56725	0.827964	1.12036	2.79839	4.19301	1.27597	1.63324	0	0	0.816622
chr1:186598967-186601967	hs268;positive;cn;fb;hb;mb;nt	1.08631	2.2851	1.24044	1.70496	1.83346	0.816622	2.32803	1.64345	1.37943	0.916408	0.816622	1.03808	1.54717	1.1163	0.997908	2.33765	1.57417	1.0539	0.97844	1.94961	1.12343	0.890357	2.03918	1.57042	0	1.22616	0.816622	1.34253
chr9:18658959-18662653	hs267;positive;fb;hb;mb;nt	1.37193	1.50669	0.897386	1.69019	1.48216	1.03091	1.16971	1.36937	3.09773	4.66858	5.85063	3.7318	7.87846	1.42021	1.95279	1.48683	2.52177	1.28457	1.67095	2.53427	0.884884	1.23217	1.35109	1.63324	0.816622	1.23999	1.18351	1.36898
chr4:154471428-154474118	hs266;positive;fb	0.904486	0.852127	0.816622	1.38846	1.53675	0.868747	1.04507	0.816622	1.07387	0.816622	1.13744	0	0.816622	0	0.913447	1.87051	0.956978	0	0.94956	0.92535	0.816622	1.3129	1.31184	0.816622	0	0.816622	0	1.06494
chr4:154771105-154772345	hs265;negative	4.99593	4.93187	2.54921	3.97497	4.56348	1.76239	5.23169	3.96636	2.6979	3.23987	3.32574	1.77505	2.7146	2.16629	3.57306	4.51194	2.90806	1.83912	1.8274	2.82333	2.20287	3.70977	4.48792	1.3342	1.33438	1.3559	0.816622	2.30576
chr4:154786741-154788702	hs264;negative	5.51059	5.3825	2.64083	6.19726	6.42555	2.4708	6.04166	4.38677	3.35336	5.04406	3.82859	1.66546	5.08776	2.69402	4.28295	6.44502	3.98166	3.44796	3.85627	5.62606	1.8959	3.86655	5.2094	1.24602	1.10889	1.10452	2.29514	2.62647
chr4:154801901-154803150	hs263;negative	7.15817	10.6612	4.26631	8.88385	6.58907	2.51286	7.55458	6.23436	3.03127	5.73344	4.24111	2.93586	6.63494	2.45165	3.31195	10.0155	5.61384	2.84812	3.58028	6.32838	3.64192	4.8778	5.9457	1.54832	1.40996	1.19598	0.907357	4.2045
chr1:78059403-78061507	hs2881;positive;cn;drg;ear;fb;lb;mb;other;tri	0.816622	1.00507	1.51226	0.839954	1.11392	0.816622	0.917975	1.35032	1.05816	1.02078	1.12527	1.11866	0.816622	0.816622	0.816622	13.9694	2.36729	0	0.860059	1.05947	0.816622	1.15149	1.06315	1.62182	0	6.28498	0	1.71177
chr1:78187095-78188220	hs262;positive;fb	4.37112	3.71846	2.09202	4.69825	3.98555	0.922185	4.46526	3.37556	3.22079	1.91059	1.93792	1.30447	2.38037	1.58148	3.24779	5.93878	2.09552	1.09369	1.26032	2.86721	2.35218	3.54396	3.74017	1.47335	0	1.38485	0.88299	2.22263
chr16:26025208-26026483	hs261;positive;hb;mb;other	1.76973	1.74259	1.20091	1.83988	1.98184	1.24485	3.1253	2.0004	1.53016	1.37862	0.816622	1.14151	1.17127	1.08082	1.96711	1.71254	1.63701	2.10404	1.30138	3.23421	1.39103	2.10905	3.54484	1.31916	0.924976	0.960731	0	1.19084
chr19:37701697-37704431	hs111;positive;fb;nt	1.68096	1.39087	1.05502	1.3876	1.42658	1.12459	2.49517	2.27834	1.05599	1.02786	1.22431	0.942092	1.59973	1.18781	2.05805	3.13881	1.98442	1.31935	1.97015	4.2093	2.94	1.27779	2.47903	1.20045	0.816622	1.43492	0.816622	1.32179
chr16:26040841-26042843	hs215;positive;cn;drg;hb;mb;tri	0.950934	1.22132	0.835724	0.938776	1.33602	0.816622	1.14459	1.25865	0.884082	0.816622	0.919805	0.903302	1.2149	0.939588	0.816622	1.49867	2.03737	1.0267	1.42625	2.73337	1.29064	1.04504	1.39846	0	0	1.3823	0.816622	1.42759
chr19:47301206-47302240	hs2868;negative	0.816622	1.2373	0	1.08883	0.816622	0.816622	1.13653	0	0	0	0.816622	0	0	0	0	2.09183	1.39506	0	0.816622	2.26241	0	0	0.868747	0	0	0	0	0
chr2:114807683-114808819	hs2862;positive;ba;cn;drg;fb;other	1.52436	1.29066	0	1.25387	1.38779	1.18351	2.51183	1.60243	2.02035	1.16912	1.11668	0.848379	2.41275	0.953677	2.08298	4.74507	2.37357	2.05185	2.59384	0.911029	0.816622	1.19973	1.22223	0	0	1.88502	0.816622	1.26617
chr2:114853009-114854502	hs1783;positive;fb;hb;mb;nt	2.32677	1.92504	1.39182	2.00509	2.66236	1.61286	2.93436	2.1745	1.57055	1.48662	1.34679	1.23781	1.8954	1.30126	1.93248	3.6054	1.94806	1.41343	1.40303	1.72793	1.32997	2.59457	2.65428	1.10497	0.897386	1.27158	1.11061	1.8476
chr2:113595386-113596088	mm1771;negative	1.89781	2.09091	1.18702	1.85886	2.10144	0.971907	1.80468	1.95793	1.37907	2.03947	1.77468	0.909862	2.2351	1.58247	3.33022	1.90432	2.6475	1.51438	1.46165	2.50372	1.17985	1.69584	2.01936	0.816622	0.952725	0.816622	1.07006	1.43582
chr11:103840623-103842229	hs191;positive;hb	0.816622	0.816622	0	0.834837	1.07881	0	1.09528	1.90815	0.816622	0.944406	0.887632	0.912426	0.959119	0.917552	1.19389	0.901662	0.89311	1.14683	1.56528	2.29206	0.927979	0.961058	0.924477	0.816622	0	0.816622	0	0.966613
chr11:16558869-16559788	mm1777;negative	1.42539	1.42149	1.00532	1.39116	2.22928	1.5375	1.33722	1.59598	1.38313	2.05686	1.30156	0.939627	2.37446	1.07053	1.68809	1.99148	3.22152	1.64584	1.57797	3.08725	0.982518	1.14738	1.17911	1.07253	1.63324	0.877362	1.02297	1.55851
chr17:83913105-83914232	hs2856;negative	0.92006	1.49483	1.21188	1.32203	1.0492	2.0604	1.61259	1.63614	1.00036	0.97193	0.816622	0	1.16915	1.26681	1.78172	14.4432	2.33164	2.99665	1.34033	3.08698	0.906061	0.816622	1.57043	0.816622	0	0.927979	0	1.52599
chr17:83938285-83939785	hs180;negative	0.838175	1.1849	0.816622	0.816622	0.816622	0	0.816622	0.991848	2.36299	1.36103	0.966416	0.816622	1.14045	0.86638	0.907357	1.10954	0.975793	0.816622	0.816622	0.985578	1.34742	0.953997	1.17552	0	0.816622	0	0	1.08162
chr17:83989991-83991543	mm1800;positive;hb;mb	2.24571	2.42042	2.06557	2.93603	2.44294	1.34976	2.37131	1.60844	1.20017	1.40873	1.44397	1.1336	1.5592	1.16746	1.40183	3.02463	1.85022	1.05861	0.935752	2.01921	1.27245	2.45077	3.31191	1.05895	1.09075	0.947461	0.816622	1.249
chr17:84182448-84183800	hs172;negative	1.76057	3.51561	1.04298	1.89519	1.27164	0.97274	1.24591	1.59765	1.19904	1.70567	1.56125	1.16763	1.79383	1.2373	1.17578	1.34159	1.1545	0.970392	1.02996	1.96459	0.98816	1.40928	2.54511	0.973922	0	0.850006	1.22024	1.35109
chr17:84421720-84422938	hs1820;negative	1.17832	1.00199	0.979946	1.00854	1.0395	1.0272	0.816622	0.911708	0.905122	1.33876	1.32169	1.37844	1.10737	0.961989	0.903557	1.08406	0.891639	0.990617	0.816622	0.934044	0.816622	1.06561	1.07211	0	0	0.816622	0.816622	0.930623
chr14:105478827-105481127	mm1824;positive;drg;tail;tri	1.12125	0.951404	0.816622	0.980927	1.28405	2.01576	0.873475	1.09047	1.01616	0.874181	1.40745	0.983881	0.927752	1.06516	1.01345	1.22116	1.1927	1.04443	1.0007	1.0932	0.896629	1.04439	1.25979	1.06516	0	0.972168	0	1.07856
chr14:105482173-105484961	mm1825;negative	1.28243	0.816622	0.983992	1.10113	1.48764	0.930623	1.43288	1.32608	1.09681	1.20679	0.99386	0.816622	1.14519	0.816622	1.08096	1.1727	1.35689	0.816622	1.08416	1.19044	0.816622	1.0565	1.44555	0.816622	0.94956	0.931507	0	0.942256
chr14:105571300-105573843	mm1826;negative	1.52229	1.81241	1.19091	1.9721	2.28419	1.20981	4.20253	2.32156	1.92185	1.91049	1.85415	2.04848	3.94116	1.91293	1.939	5.33758	5.37965	2.36225	4.36191	7.52449	3.45727	1.98758	6.98801	0.816622	1.36416	0.859602	0.816622	1.39317
chr14:105736207-105737279	mm1827;positive;hb	1.05711	1.1225	0	1.06055	0.927759	0.924477	0.863497	0.973824	1.00817	0.879439	0.873704	0.816622	1.08147	0.955113	1.10769	1.14788	0.886008	1.18319	0.816622	1.20598	0.86741	1.04361	1.1494	0.907357	0	0.816622	0	1.82826
chr14:105979372-105980837	mm2306;negative	1.36142	1.27558	1.13745	1.27323	1.30729	1.09129	1.42794	1.62484	1.20395	1.24739	1.21	0.912426	1.21653	0.937041	1.26714	2.46802	1.27974	1.15953	1.49183	1.53832	1.08184	1.17908	1.37358	1.01574	1.06055	0.866189	0.923137	1.13011
chr2:159480710-159482703	mm2308;positive;mb;nt	0.816622	0.816622	0	0.969738	0.816622	0	1.21521	1.06055	0	0.816622	1.06055	0.820726	0	0.816622	0.816622	0	0.816622	1.41981	0	0.816622	0.816622	0	0.94956	0	0	0	0	0.816622
chr10:21240528-21242879	mm1834;negative	1.39651	1.31925	1.10057	1.1792	1.21809	0.927521	1.2351	0.906659	1.06432	1.30195	1.11105	1.0636	1.19041	0.983006	1.60969	1.62597	1.4354	0.816622	1.12492	1.81795	1.21104	1.73298	2.57922	0.816622	1.12472	1.63324	0.816622	1.29641
chr11:24134122-24137934	mm1855;negative	1.08335	0.882834	1.12057	0.900197	1.03808	0.816622	1.00322	0.991612	0.976041	0.92908	0.895446	0.816622	1.02021	0.816622	0.947643	1.14104	0.919397	0.920137	0.910247	0.879439	0.881246	0.99588	1.25931	0.816622	0.816622	0	0.816622	0.816622
chr10:17594741-17598068	mm1857;negative	1.02712	0.816622	0.857611	0.94444	0.932521	0.816622	0.945201	0.816622	0.816622	0.966299	0.816622	0.960731	0.999133	1.25957	0.816622	0.984174	1.22098	0.816622	1.07413	0.965399	1.00815	0.907357	1.00119	1.57042	0.963881	0	0	0.816622
chr13:63185425-63188847	mm1858;negative	0.99118	1.01291	0.887632	1.06748	0.989399	0.816622	0.954316	1.26529	0.994667	1.36075	0.883104	0.816622	1.44319	0.953255	1.42809	1.50318	1.07492	0.835419	0.863237	0.952123	1.00361	0.816622	0.921813	0.816622	0	1.0337	0	1.00817
chr14:60552728-60556031	mm1859;positive;ba;gen;lb;nose;other	1.02631	0.816622	0.838072	1.08829	1.89942	1.41204	1.29594	1.76284	1.25634	1.01945	0.853612	0	1.05844	1.01333	1.08054	1.12273	1.40802	0.978232	1.65892	1.32488	1.18719	1.29657	1.30353	1.77805	1.0272	0.816622	0.816622	1.28685
chr15:59678754-59681855	mm1860;negative	0.846867	0.851046	0.868747	1.18494	1.04936	0.859602	1.11778	1.4257	0.840146	0.934801	0.940003	0.962997	1.21423	1.0226	1.13982	0.886464	0.816622	1.08097	0.968326	0.952513	1.18781	0.918491	0.902012	0.816622	0	0.816622	0.816622	0.984225
chr19:11726441-11728674	mm1861;negative	0.931002	0.907139	0	0.839033	1.23367	1.51891	1.24158	0.823817	0.816622	0.904538	1.0157	0.816622	0.919979	0.816622	0.824965	1.08424	0.971419	1.14053	0.986871	0.966613	0	1.04029	0.888854	0.816622	0	1.26205	1.36103	0.819549
chr5:103827142-103830437	mm1862;positive;ba;eye;fb;hb;mb;nt	1.12375	1.40529	0.835724	1.54132	1.3294	1.25634	1.07523	1.34187	1.45004	1.33655	1.27597	0.980659	2.48108	1.87305	3.77688	1.915	1.09616	1.46566	1.50321	1.48039	1.15908	1.18276	1.81128	0.904844	1.31713	1.2378	1.11866	0.889729
chr1:74961424-74966078	mm1863;negative	0.992555	0.902798	1.1052	0.974863	0.911082	0	1.00199	0.97799	0.995812	0.976507	0.955966	0.911408	1.563	1.02377	0.915837	1.27844	1.03884	1.36904	1.0275	1.09744	0.878487	0.978329	0.941588	0	0.816622	1.32249	1.1342	0.816622
chr1:74976716-74979962	mm1864;negative	0.933817	0.885529	0.829058	0.969738	1.02029	0.816622	0.860206	1.03973	1.15737	1.21178	1.27669	0.816622	1.78186	1.02289	1.28087	1.23101	0.98118	0.944544	1.01526	0.93384	0.816622	0.905919	1.05826	0	1.06055	1.51226	0.816622	0.898587
chr1:75005188-75007089	mm1865;negative	0.86988	0.984183	0.972888	0.939885	0.816622	0.816622	0.840867	0.980443	1.00913	0.934833	0.816622	0.816622	1.00932	1.03685	0.91841	1.29878	0.954514	0.908953	0.838995	1.02492	0.816622	0.92798	0.865038	0	1.57042	1.26444	0	0.816622
chr1:75012511-75017446	mm1866;negative	0.903813	0	0.816622	1.02974	1.21471	0.816622	0.92535	0.816622	1.21281	0.816622	0.966416	1.08162	0.953255	1.0064	1.03044	0.96252	0.998315	0.816622	1.10782	0.924477	0.935573	1.05728	0.895562	0	0.816622	0.816622	0	0.882834
chr1:75021662-75026410	mm1868;negative	0.915049	0.855101	0.906099	1.20665	0.842248	0.953255	1.04202	0.965504	0.844413	0.986187	0.918699	0.939351	1.08728	0.931459	0.932789	0.892915	0.881246	0.891508	0.865677	0.944457	0.968665	0.852746	0.828094	0.897386	0.816622	0	0.816622	0.892483
chr1:74999689-75002451	mm1869;negative	1.00817	1.00942	1.04695	0.905919	1.14602	0.824871	1.09996	1.01481	0.992853	0.853612	1.02205	0.960731	0.956702	1.11045	0.9474	1.10519	0.923517	0.94167	0.946175	0.905617	0.816622	0.958375	1.06276	0.99588	0.816622	0.829058	0	0.936667
chr4:154422563-154424977	mm1870;negative	1.13565	0.968523	0.816622	0.991848	0.816622	1.05408	1.01099	0.99206	0.967561	0.816622	0.906251	0	0.947515	0.816622	0.941191	1.05361	0.917856	0.816622	0.897195	0.956354	0.816622	0.918346	0.849124	0.816622	0.816622	0.816622	0.816622	1.15017
chr15:56720139-56721671	mm1871;negative	0.886669	0.97749	0.816622	0.961989	0.988268	0.938246	1.04161	0.994148	0.947408	0.996569	0.935573	0.835419	0.996606	0.963155	0.924477	0.947616	0.916616	1.02334	0.934443	0.816622	0	0.816622	1.07731	0.816622	0.816622	0	0.816622	0.816622
chr5:38085380-38086670	mm1872;negative	1.02432	1.34229	1.09525	1.18504	2.2081	1.09349	1.10748	1.18001	1.45661	1.69975	1.49019	1.12538	2.87529	0.927979	1.50283	2.56252	3.43375	1.57936	1.08521	2.75798	1.02172	0.946297	1.17079	1.06218	0.875961	1.07535	1.08162	1.36104
chr15:63339938-63341192	mm1873;positive;gen	0.865497	0.962447	0.913447	0.893815	0.87998	0.816622	0.970614	1.01195	0.843811	0.878088	0.886194	0.816622	0.953874	0.894544	0.927026	1.09706	0.911762	0.978827	0.991887	1.15017	0.876909	1.60954	1.3067	0.816622	0.816622	0.816622	0	0.818259
chr7:130046538-130048438	mm1874;positive;som	0.999511	1.02347	0.955113	0.856457	0.943834	0.885656	1.05383	0.952115	0.972863	0.99588	0.841878	1.03279	0.980452	1.11086	1.03678	1.03055	0.991552	0.970763	0.884485	0.884138	0.940756	1.18482	0.994885	1.14053	0	0.816622	1.58424	1.38038
chrX:93067834-93070749	mm1875;negative	1.0176	0.968326	0	1.01003	1.2373	0.841878	0.816622	0.96828	1.02834	1.08045	0.898284	0	1.10779	0.816622	1.02279	0.816622	0	0.816622	0.967848	0.836948	1.00817	0.816622	0.871233	0.816622	0	0.816622	0	0.826662
chrX:93106930-93109252	mm1876;negative	0.816622	0.829673	0.816622	0.816622	0.816622	1.06055	0	0.856296	0.816622	0.816622	0	0.837561	0.900686	0	0.816622	0.878088	0	0.816622	1.51226	0.983881	0.816622	1.02078	0.816622	0	0	0	0	0
chr15:43707408-43710976	mm1877;negative	0.946688	0.881636	0.816622	0.968332	0.882834	1.08883	0.96862	1.30006	1.11708	1.18688	1.08977	0.875584	0.972903	1.05964	0.816622	0.837561	0.948512	0.858389	0.95575	1.04902	1.06218	1.05757	0.898917	0.816622	0	0	0.922736	0.887632
chr4:105427474-105428608	mm1878;negative	0.89995	0.816622	0.816622	1.00717	0.822241	0.816622	0.870025	0.973509	0.816622	0.923411	0.816622	0.94956	0.858563	0.816622	0.915525	1.0034	0.816622	0.816622	1.1342	0.927128	0	0.913447	0.833288	0	0	0.816622	0	0.816622
chr13:83571867-83572485	mm1879;positive;fb;hb;mb;nt	1.13732	1.14266	0.816622	1.03789	0.927727	0.816622	0.816622	0.90432	0.965938	0.872968	0.878088	0.983881	1.01666	0.816622	0.886499	0.994875	0.816622	0.816622	0.93269	0.816622	0.969859	0.916692	1.13117	0	0.816622	1.11866	0	0.821551
chr4:105100117-105101229	mm1880;negative	0.84064	0.816622	0.816622	0.872726	0.816622	0.816622	0.899363	1.10881	0.857346	0.816622	0.816622	0.816622	0	0.816622	0.816622	0.835724	1.02782	0.935063	0.87406	0.894825	0.916616	0	0.912993	0.912426	0	0	0	0.939525
chr5:119610929-119613436	mm1881;negative	0.816622	1.06559	0.874952	1.03733	1.33197	0.816622	0.898946	1.03004	0.866902	0.951085	0.87723	0.850648	0.836489	0.887632	0.892483	1.18338	0.902344	1.20091	0.819696	0.915505	0.889243	1.09066	0.961397	0.816622	0	0	0	1.37076
chr13:15342707-15344218	mm1883;negative	0.816622	0.91186	0.816622	0.94956	1.02184	0.837561	0.970628	0.897386	0.816622	0.928224	1.01444	0.816622	0.958065	0.887632	0.841494	0.916616	0.816622	0.831873	0.892483	0.90568	0.991848	0.816622	0.959321	0.816622	0.816622	0	0	0.816622
chr13:15445436-15446722	mm1884;negative	1.13586	1.00344	0.907011	1.07886	2.37525	1.12122	0.970666	1.16679	1.10755	1.2276	0.963747	0.986439	1.95871	1.17585	2.10641	1.35562	3.17472	2.10997	1.60666	3.16345	0.986523	1.09949	1.00895	1.17218	0	0.816622	0	1.25215
chr11:32245545-32246028	mm1885;negative	0.988503	1.11251	0.938645	0.876204	1.38684	0.920137	0.963459	1.13543	0.993571	1.09669	0.894572	0.816622	1.21047	0.954642	1.02534	1.39849	1.08824	1.08227	0.924903	1.07374	1.04215	1.16571	1.17956	1.60843	0	0.816622	1.20827	0.89318
chr11:32250809-32251364	mm1886;negative	0.998093	0.866442	1.02935	1.20602	1.62065	1.08699	1.06783	1.53271	1.15017	1.20387	1.22188	0.955113	1.56868	0.959206	1.02146	1.52082	1.691	1.09974	1.36514	1.73636	0.99588	1.23731	1.30632	0.891508	0.816622	0.951262	0.816622	1.0241
chr11:32256073-32256641	mm1887;positive;lb	1.21095	1.05706	1.15152	1.36071	2.02018	1.97651	1.41529	1.68311	1.3079	1.54554	1.45607	1.24394	3.51997	1.51525	2.54854	2.13324	2.38217	2.57366	2.65115	2.78003	1.09775	1.22174	1.72313	0.862629	0	0.938645	1.04378	1.22087
chr11:32265221-32265545	mm1888;negative	1.13955	1.00539	1.23783	1.12939	0.969073	0.816622	0.884809	0.86415	0.975793	0.842844	0.960732	0.816622	1.12132	0.816622	1.09314	0.950379	0.930907	0.983881	1.02935	0.910847	0.816622	1.05606	0.902108	0.816622	0.816622	0	0	0.897386
chr11:32268949-32269339	mm1889;positive;lb	0.961005	1.01642	0.971839	0.9623	0.892858	0.989844	0.933509	0.816622	0.88939	0.843618	0.816622	0.816622	0.96692	0.816622	0.919919	1.03917	1.15658	0.856596	0.816622	1.06981	0.816622	0.888163	0.986503	0.816622	0	0	0.816622	0.948891
chr12:53874311-53876622	mm1890;negative	0.986193	1.01189	1.03379	1.0867	1.10177	0.816622	0.981661	0.855741	0.816622	1.00843	0.943729	0.816622	0.949177	1.03695	0.947919	1.21226	1.1546	0.857115	0.970379	1.05439	0.816622	1.04228	1.12145	1.06614	0	0	0.816622	0.913327
chr5:29314881-29315667	mm1891;negative	1.06121	0.939059	0.895887	1.13952	1.02151	1.07006	1.00333	1.03033	0.831362	1.08084	1.12912	1.09174	0.982076	0.857346	1.01927	0.971343	1.12511	0.861653	0.989619	0.917389	0.855998	0.908565	0.913552	0	0	1.14705	0.816622	0.979617
chr5:24494493-24495998	mm1892;positive;ear	1.42948	1.78687	1.02339	1.09469	1.01992	0	0.992546	0.874562	0.816622	0.935105	0.929601	0.90194	1.89912	0.919873	1.1238	1.25976	0.998586	1.55815	1.55959	1.32341	0.868747	1.04472	0.918529	1.04695	0	0.816622	0	0.953741
chr3:86857660-86859321	mm1893;positive;fb;hb	1.5733	1.45452	1.65256	1.92416	3.14526	2.2542	2.49914	1.89533	1.11994	1.50667	1.33636	1.21884	2.39096	2.79241	2.84806	2.94928	2.62409	2.19308	1.81861	2.88345	2.36398	5.76334	5.71516	1.27924	1.38658	0.816622	0.816622	2.00374
chr16:97007285-97008844	mm1894;negative	0.914689	0.927821	0.86415	0.941977	1.04658	1.0004	0.944469	1.01696	0.961095	1.00996	0.850648	0.816622	1.05079	0.97188	1.18066	0.931639	0.93499	0.816622	0.95239	0.944491	0.897386	1.0549	1.33447	0.816622	0.897386	0.816622	0	0.963168
chr2:22292960-22294671	mm1895;negative	2.0156	1.53023	1.44711	2.17766	1.69654	1.02763	1.32302	1.4476	1.04535	1.37398	0.99973	0.972169	1.12528	1.01167	1.46214	1.5125	1.93081	1.12999	1.46054	2.24294	0.951322	1.10806	1.12637	1.04964	0.816622	0.924477	0.855101	1.01526
chr1:89750300-89751926	mm1896;positive;nose	1.2247	1.1829	0.979946	1.43329	1.60318	1.14701	1.36699	1.40059	1.08502	1.33584	1.02885	1.02462	1.78951	1.5564	2.06378	2.95795	1.78751	1.1318	1.3446	1.82407	1.17675	2.16525	1.9792	1.42909	0.998925	1.01286	0.972169	1.20584
chr1:89738642-89740375	mm1897;positive;ba;cn;ht	2.96519	3.08772	2.44685	2.86272	6.42945	1.72257	3.6551	3.28263	5.28086	6.66908	4.25653	2.57446	5.01689	3.4431	6.56316	3.9053	4.02806	2.4307	2.4226	5.064	2.08777	3.94215	4.50219	1.49063	1.27266	1.06442	0.966856	3.45749
chr6:138419676-138421159	mm1898;negative	0	0	0	0	0	0	0	0.816622	0	0	0	0	0	0	0	0	0	0	0	0	0	0.816622	0	0	0	0	0	0
chr2:115724850-115726303	mm1900;negative	1.13828	1.75324	1.53909	1.35748	1.37289	0.924566	1.26457	1.44813	1.09513	1.55641	1.14309	1.47446	1.17879	1.12892	1.27676	1.4082	1.25425	1.42142	1.34652	1.62564	0.816622	1.24622	1.70682	0.901348	1.00817	0.940808	0.816622	0.993317
chr12:88800520-88802232	mm1901;negative	1.28995	0.956666	0.831436	1.19007	1.17944	0.899268	1.14268	1.08087	0.926382	1.06817	0.884548	0.894705	1.05476	0.995732	1.29422	1.343	1.07892	0.92191	0.981126	1.08757	1.08296	1.3491	1.49382	0.816622	0	0.816622	0.816622	1.05582
chr12:88859489-88860938	mm1902;positive;ba;fb;hb;mb	1.58409	1.2374	0.966589	1.77098	1.94301	2.01302	1.73265	1.39947	1.11722	1.11581	1.25642	1.06602	1.41316	1.46694	1.49008	1.97605	1.38766	1.16273	1.09143	1.45382	1.26608	2.33376	3.19044	1.68335	0.927979	0.961674	1.03808	1.25312
chr1:194226282-194227987	mm1903;negative	1.2008	1.06658	0.971013	1.18968	1.26603	1.2094	1.15148	1.186	0.905247	1.01073	1.13335	0.982748	1.28587	0.973124	1.03618	1.84228	1.17439	1.15557	1.28127	1.23511	0.816622	1.28219	1.21282	1.17514	1.51226	0.816622	0.838175	0.992719
chr2:34106373-34108106	mm1904;negative	1.01539	1.3258	0.981909	1.01075	1.84931	0.882834	1.14981	1.18926	1.07951	1.41305	0.920902	1.06685	1.80776	0.966613	1.21155	1.38709	1.43823	0.937299	1.45786	1.11727	0.997841	1.03725	1.0272	0.976041	0	1.04361	0.835419	0.962791
chr2:158556162-158557784	mm1905;negative	1.24612	1.11119	1.03721	1.16487	1.43122	1.18799	1.38514	1.10229	1.16631	1.3198	1.17266	0.86699	1.52945	1.08225	1.34349	1.49358	1.21653	1.32686	1.11698	1.31678	0.938532	1.33388	1.24371	1.19302	1.63324	0.929338	1.06055	1.11845
chr12:26929754-26931358	mm1906;positive;ba;ear;eye;gen;hb;lb;mb;other;tri	1.64255	1.24851	1.06022	1.42926	2.06794	2.3188	4.82447	2.78458	1.69641	1.67207	1.72163	1.14177	1.58292	1.14339	1.51885	4.25751	4.6834	1.09119	1.7939	2.8457	2.66021	3.796	4.94826	1.02014	0.873817	0.944678	1.36866	2.52126
chr12:26905481-26907096	mm1907;negative	1.3389	1.14058	0.986545	1.64527	1.58218	1.08538	1.08632	1.16469	1.12987	1.21658	1.10581	0.841211	1.98216	1.49054	2.47489	1.38254	1.1246	1.31831	1.45851	1.81882	1.15997	1.41592	1.90268	0.965098	0.927805	0.916837	0.99588	1.10816
chr8:91712437-91716525	mm1908;negative	1.09305	1.11984	0.968737	1.42854	1.43436	0.875734	1.30824	1.23463	0.920673	1.46422	1.1374	0.816622	1.53584	0.984314	1.2427	1.46677	1.03865	1.19736	1.00251	1.34248	1.04948	1.14834	1.28143	1.05235	1.2373	0.909338	0.816622	1.0806
chr1:118981840-118983271	mm1909;negative	1.19219	1.04007	1.12603	1.21583	1.50856	1.0537	1.29093	1.22962	1.07907	1.09785	1.08649	0.816622	1.45118	1.01559	1.13469	1.10954	0.996915	1.26445	1.09563	1.05649	1.7954	1.16349	1.32241	0.861415	0.902344	0.847704	0.816622	1.16465
chr1:192822359-192823920	mm1910;negative	1.08239	1.07539	0.877362	1.22293	1.20952	1.03208	1.38472	1.16025	1.02347	1.2125	1.13357	0.816622	1.4949	1.00587	1.09163	1.07044	0.935588	1.05594	1.06356	1.15157	1.15315	1.20223	1.30374	0.917552	1.00076	1.15017	0.816622	0.871218
chr15:101982992-101985077	mm1911;positive;ba;ear	1.11716	1.02199	1.02334	1.21823	1.18367	1.00507	1.54602	1.27542	1.21325	1.52769	1.32326	1.19734	1.26653	1.19117	1.1045	1.57888	1.38436	1.18089	1.27995	1.30886	1.365	2.62122	4.60124	1.0337	0.990891	0.955549	0.816622	1.12762
chr5:37892953-37894584	mm1912;positive;fb;fm	1.32073	1.52448	1.20585	1.76414	1.49307	0.908545	1.36553	1.38115	1.35874	1.45382	1.74806	1.58194	1.46132	1.5003	1.66459	1.59405	1.1589	1.29088	1.20297	1.27651	1.17455	1.24986	1.45131	1.07734	1.00076	1.49019	1.13732	1.15223
chr2:26494058-26495654	mm1913;negative	1.58694	1.81007	1.79243	2.58175	1.85084	1.06925	1.34029	1.69697	1.27003	1.21686	1.11196	0.942471	2.09861	1.24249	1.61717	1.65469	1.30178	1.70905	2.16548	1.71716	1.16939	1.89829	1.29745	1.67401	0.977517	0.816622	0.816622	1.4096
chr16:93552791-93554369	mm1914;negative	1.01007	1.17877	0.968705	1.08345	1.3483	0.816622	1.12961	1.10204	1.11617	1.10161	1.01134	1.08162	1.22245	0.851283	1.08901	1.2565	0.904486	1.11179	0.987647	0.986228	0.94893	1.17384	1.07602	1.17782	0	1.15846	0.816622	0.899363
chr17:84532419-84534038	mm1915;positive;ba;ht;mb;nose	1.90676	2.20436	1.52065	2.22309	2.40279	1.35875	1.81909	1.3647	2.51907	3.32524	2.41555	3.11166	2.21414	1.50644	1.76716	1.5868	1.30403	1.27913	1.13451	1.6256	1.85488	1.9607	3.75632	1.122	0.902345	1.07899	0.93435	1.53863
chr19:47658117-47660137	mm1916;positive;ba;ht;mb;nose	1.99078	2.28322	1.41193	2.31924	2.51942	1.22729	1.79142	1.34598	3.40168	3.32948	2.41357	2.55594	2.46969	1.80737	1.84806	1.5961	1.20904	1.40602	1.20648	1.72244	2.26718	1.72083	3.47692	1.21576	0.962998	1.09682	0.953086	1.73835
chr12:56470061-56472840	mm1917;positive;ba	1.34423	1.06522	0.885958	1.24638	1.50508	1.09589	1.29924	1.40828	0.999051	1.36605	1.2914	1.12527	1.41669	1.05605	1.26293	1.77321	3.10133	1.41926	4.17341	2.47793	0.933514	1.12242	1.02265	0.890252	0	1.27779	1.04707	1.14113
chr2:73168575-73170734	mm1918;negative	1.10735	1.13318	1.14427	1.48737	2.36258	1.12226	2.65792	1.95409	1.30922	2.32587	1.73015	1.22457	1.57741	2.29403	2.8221	2.27475	1.56767	1.14079	1.25599	1.55726	1.0279	1.37248	1.64381	0	0.816622	1.17924	1.09467	1.62532
chr1:89671077-89672513	mm1919;negative	4.07325	3.14865	2.45552	4.04126	1.42299	0.98951	2.62008	1.88869	1.38239	1.25757	1.23372	0.874561	1.4091	1.25398	2.57304	1.38999	1.21897	1.11248	1.8024	1.49967	1.22555	1.53576	2.3463	0.936939	0.892483	1.05816	1.08883	1.62636
chr1:168275557-168276614	mm1920;negative	3.82578	2.50222	1.75232	3.78439	1.53217	0.896815	2.15449	1.53381	1.29372	1.37617	1.29783	1.37374	1.60215	1.26249	2.38371	1.41276	1.24	0.959129	1.56112	1.49015	1.30915	1.29809	2.2871	0.920816	0.96176	1.09053	0.816622	1.31087
chr2:34252167-34253681	mm1921;negative	1.01663	1.13501	1.07815	1.05265	1.06832	0.84904	1.12201	1.06041	1.04002	1.22854	1.12992	0.955928	1.28244	0.937448	1.11247	1.12876	1.19569	1.55309	1.17379	1.39422	1.3774	0.949446	1.1242	0.816622	1.03632	1.05598	0.816622	0.959947
chr16:72509916-72511610	mm1922;negative	1.26759	1.27319	1.25716	1.32718	1.64043	1.03009	1.4569	1.46253	1.31443	1.15189	1.17106	1.01206	1.47399	1.15341	1.48801	1.51183	1.27581	1.39371	1.10338	1.3489	1.08259	1.55873	3.304	0.816622	2.72838	1.07749	0.816622	1.03926
chr19:15229415-15230993	mm1923;positive;eye	1.52694	1.32876	1.15413	1.4736	1.70979	0.91621	1.50791	1.35189	1.2519	1.21303	1.08808	1.0617	1.5788	1.05849	1.61202	1.56153	1.2891	1.06958	1.10975	1.53328	1.11213	1.67345	3.10746	0.95322	1.85428	1.63324	0.829164	1.30749
chr2:22619618-22620947	mm1924;negative	1.23529	1.23462	1.57133	1.25664	1.48925	1.47595	1.56242	1.34246	1.23611	1.26884	1.10422	1.02078	1.922	0.976899	1.35676	1.48707	1.44676	1.2496	1.40143	1.58463	0.983152	1.04956	1.33253	1.05235	1.58375	1.15688	0.826985	1.13082
chr2:158555782-158558218	mm1925;negative	0.87003	1.12058	1.31416	0.987398	1.11475	1.3457	1.02665	1.08953	0.873596	0.957599	0.848233	0.955113	1.06106	0.949124	0.991865	1.15854	0.98777	0.931519	0.962385	1.01383	0.907357	1.01119	1.09703	1.0272	0.892483	0.816622	0.816622	0.871838
chr8:112266616-112270647	mm1926;negative	1.26676	1.17406	0.989866	1.37306	1.49428	1.40823	1.32892	1.17825	1.10644	1.38217	1.03751	1.08771	1.23067	0.988964	1.27188	1.48149	1.40933	1.27672	1.02941	1.26347	0.892543	1.34104	1.3917	1.36104	0.861415	0.907357	0	1.05744
chr5:131524696-131525915	mm1927;negative	1.61273	1.49543	1.23706	1.58811	1.05324	0.816622	1.09211	1.33945	0.995791	1.35336	1.43499	1.13027	1.24945	1.30535	2.5608	1.2675	1.27597	1.78176	1.34154	1.36918	0.901348	1.25485	1.07808	0.899363	1.00817	0.983881	0.816622	1.01775
chr8:90534901-90537199	mm1928;negative	0.960437	1.12613	1.0406	1.16802	1.07118	0.91518	0.96565	1.03369	1.00029	1.16325	0.912327	0.826649	1.12906	0.89086	0.998093	1.34219	1.0848	1.01093	0.966416	1.06092	0.875553	0.899363	1.04062	1.45949	0	1.04649	0.816622	0.977407
chr1:167605992-167607452	mm1929;negative	1.27927	1.53912	1.13151	1.77806	1.28666	0.999022	1.18084	1.1067	1.2223	1.60764	1.01664	1.00704	1.58174	1.00883	1.26007	1.21537	0.927744	1.24361	0.921992	1.12047	0.832075	1.03183	1.00413	1.27266	1.25362	1.04546	0.99588	0.984721
chr13:83748133-83750728	mm1930;negative	1.12564	1.35105	1.21898	1.73046	1.64025	0.88802	2.9291	1.65124	1.32947	1.32007	0.910878	0.881246	1.66971	1.05747	1.07773	1.38342	1.90641	1.0383	1.27625	3.06638	1.27302	1.13331	1.29859	1.08547	1.39853	1.2694	0.874952	1.46464
chr15:89172814-89173846	mm1931;negative	0.981196	1.15121	0.931701	0.973981	1.05889	0.868747	1.10115	0.961352	0.931507	1.17197	1.18793	0.992442	1.14903	1.01444	0.998044	1.54303	1.06951	0.967561	0.997237	0.961539	0.982698	1.17263	1.2145	0	0.816622	0.844025	0.869822	0.9634
chr18:76533400-76534646	mm1932;negative	1.14362	1.27709	0.952887	1.15754	1.22257	0.952165	0.980431	1.31296	1.45744	2.30705	1.44644	1.20375	2.44944	1.01925	1.67903	1.25083	0.976976	1.08813	1.06172	1.12806	1.08959	0.942256	1.06351	0.866708	0	0.99588	0.921002	1.12225
chr10:95238797-95240840	mm1933;negative	1.19024	1.51027	1.08305	1.33993	1.20148	1.03989	1.18694	1.3289	1.00936	1.3875	1.33022	1.07063	1.444	1.32179	2.15147	1.24323	1.11615	1.36533	1.84952	1.84373	1.17782	0.948335	0.921656	0.816622	0.972168	0.816622	0	0.86199
chr4:13598890-13601073	mm1935;positive;fb;hb;mb;nt	2.02681	2.19313	1.75957	2.16931	1.8334	1.17748	1.93441	1.57356	2.43512	2.15945	1.96729	1.42364	1.8532	1.57533	2.5575	1.69556	1.41259	1.39971	1.99799	2.2041	1.20344	1.25106	3.66998	1.03975	2.02762	1.1597	0.816622	1.19463
chr12:26929754-26931584	mm1936;negative	0.953243	1.347	0.816622	0.956614	0.829238	1.1845	1.01913	1.00295	0.870251	1.17835	1.15787	0.816622	0.999965	0.876425	0.889131	1.06884	0.903233	1.06549	0.892108	1.05858	0.816622	1.0337	1.04349	0.816622	0	0.816622	0.816622	1.04311
chr5:112001296-112003216	mm1937;negative	1.07577	1.02533	1.19585	1.03457	1.13319	0.816622	0.968916	1.09877	1.23981	1.04052	0.903343	1.08676	1.25103	1.16423	0.893386	1.11952	1.04956	0.904991	1.05024	1.15262	0.939186	1.03981	1.73152	0.816622	0	0.942256	0.816622	1.08772
chr1:64087359-64088919	mm1938;negative	0.869835	1.0037	0.981516	1.06249	1.04892	1.06055	1.10551	1.10637	1.09622	1.38865	1.07413	0.983881	1.26405	0.922157	1.09455	1.1114	0.968873	0.945164	1.27135	0.992351	0.885413	1.14884	1.06595	0.824871	0.816622	0.930864	0.816622	1.34782
chr7:109231462-109232548	mm1939;negative	0.993329	0.889508	0.857024	0.964514	1.08138	0	0.897387	0.898817	0.816622	0.963395	0.887632	0.816622	1.12146	0.816622	0.912994	0.884013	1.0113	0.816622	0.882834	0.891089	1.02078	0.879778	1.15105	0.816622	0	0	0	0
chr13:107765735-107767980	mm1940;positive;hb;other	1.4795	2.09572	1.48186	1.48013	1.51763	1.6821	1.83167	2.36179	1.50312	1.68927	1.36288	1.01987	1.56936	1.40603	1.97519	1.74296	1.45068	1.84854	1.57746	1.60362	1.03379	1.59504	2.03804	1.11019	0.816622	0.944422	0.816622	1.33722
chr14:122871554-122872677	mm1941;positive;ear	1.44922	2.68517	1.60508	2.58055	2.45317	1.2105	2.59501	2.16811	1.96965	2.22918	2.26751	1.22939	2.11624	1.73539	2.4737	2.70088	2.3995	1.76799	1.91264	2.50608	1.28697	1.69846	2.41497	1.10954	0.917552	1.21884	1.11539	1.97735
chr12:52137409-52139284	mm1942;negative	0.827657	0.816622	0.816622	0.928487	0.931871	0.816622	0.816622	0.924863	0.835419	0.817985	0.816622	1.07421	0.889013	0.816622	1.12858	0.868688	0.816622	0.852869	0.897386	0.816622	1.33872	0.816622	0.900686	0	0.816622	0	0.816622	0.816622
chr10:91880828-91882672	mm1943;negative	0.932216	0.997909	0.92596	0.831591	0.816622	0.816622	0.915109	0.844365	0.972168	0.816622	0.895418	0.816622	0.816622	0.852869	1.24315	0.931403	1.02078	0.816622	0.960731	0.917552	0.841878	0.895418	1.04695	0	0.816622	0	0	1.24866
chr3:48803804-48805186	mm1944;negative	0.816622	1.16836	0.898284	0.816622	1.0091	1.17782	1.01533	1.39412	1.11539	1.24633	1.19505	0.84624	1.3264	1.11628	1.12617	1.14157	1.04731	0.853828	1.52654	1.09592	0.932895	0.956532	1.0417	0.816622	1.63324	1.01444	0.816622	1.03509
chr4:107024536-107026405	mm1945;negative	1.26465	1.2554	0.816622	1.04079	0.886091	1.0337	0.816622	1.16245	0.874952	0.925875	0.816622	0	3.28154	1.01708	2.39279	0.816622	1.07652	1.55206	1.52812	1.21161	0	1.03044	0.921002	0.816622	0	1.77416	0	1.63324
chr2:28779588-28780939	mm1946;negative	0.816622	0.816622	0.816622	0.816622	0.964817	1.0113	0.917552	1.08019	0.98108	0.972996	1.02242	0.816622	0.848946	0.816622	0.906015	1.00942	1.03601	0.928402	0.816622	0.866902	1.03808	0.816622	0.816622	0	0.816622	0.816622	0.94956	0
chr5:112050175-112052174	mm1947;positive;hb;other	1.00386	1.10354	1.13106	1.36538	3.28891	1.37494	1.84886	1.78538	2.44987	1.82052	2.38911	0.929299	1.77141	0.816622	0.967848	2.20309	4.02162	2.05561	3.28867	3.46628	1.3595	2.20898	2.76204	1.68102	0.907357	1.40141	1.27597	1.76047
chr5:111835757-111837585	mm1948;negative	0.970243	0.957914	0.850648	0.820726	0.901777	0.816622	0.990198	1.07924	0.892906	1.23979	1.23436	0.816622	1.06243	0.816622	1.03538	0.845657	0.867162	0.920137	1.00569	1.02078	0.910247	0.96266	1.26709	1.03808	0.816622	0	0	0.97694
chr12:107084836-107086086	mm1949;negative	1.12897	0.850648	0.816622	0.965274	1.08076	0.816622	0.937448	0.883436	0.908635	1.71663	1.15833	0.956146	1.11618	0.99588	1.65305	1.07161	0.909165	0.816622	1.06331	0.972258	1.04695	1.02462	1.60332	0	0	1.05144	0	0.898893
chr4:154408643-154410364	mm1950;negative	0.844781	0.855998	1.10142	0.852127	0.879724	1.15631	1.07843	0.938976	0.816622	0.899859	0.997618	0.816622	0.927979	0.816622	0.886618	0.929461	0.816622	1.06614	1.00569	1.02894	0.910702	0.955113	0.870187	1.18682	1.20344	1.0537	0	0.878088
chr4:8787574-8789724	mm1951;negative	0.996593	0.866683	0.980389	1.09507	0.816622	0	0.816622	0.910569	0.938982	1.09614	1.17218	1.20609	1.11534	1.064	1.14327	0.927979	1.00274	0.943292	1.06705	0.96251	0.816622	0.907357	0.816622	0.816622	0	1.29622	0.816622	0.816622
chr5:19802714-19804162	mm1952;negative	1.08386	1.10506	0	0.816622	0.835638	0.970146	1.01158	1.06055	0.816622	1.08883	0.816622	0.871838	1.13635	0.866214	0.976041	0.901324	0.979946	1.03987	0.935063	0.971117	0	0.816622	0.993457	0	0.816622	0.931507	0.816622	0
chr7:129842043-129843301	mm1953;negative	0.882153	0.904441	1.15017	0.895116	0.963565	1.14213	0.82693	0.816622	0.902344	0.947723	1.02185	0	0.939984	0.816622	0.905345	1.19091	0.816622	0	0.816622	0.816622	0.88531	0.988988	1.04028	0	1.25634	1.12637	0	0.816622
chr12:12866027-12867696	mm1954;negative	0.821551	0.816622	0	0.951542	1.24167	0.816622	1.04008	1.05872	1.05032	1.11829	0.932872	0	0.976131	0	0.816622	1.064	0.816622	0.816622	1.10747	0.850648	1.08521	0.816622	1.03073	0.816622	0.816622	1.57042	0.816622	1.28659
chr13:94545307-94546953	mm1955;negative	0.976041	0.816622	0.94956	1.01521	1.16394	1.08019	1.1666	1.0761	0.872459	0.816622	1.00818	0.816622	1.36897	1.14748	1.03044	0.816622	0.898798	1.00082	1.0425	1.04088	0.881881	0.89598	1.17213	1.03109	0	1.03934	0	1.12333
chr14:98108431-98109735	mm1956;negative	1.03801	0.913812	0.851768	0.996915	1.29892	0.816622	1.02293	0.974996	0.841878	0.887632	0.873956	0.816622	0.876375	0.816622	1.086	0.977312	1.06433	0.816622	0.913271	0.981909	0.98297	0.818962	0.816622	1.63324	1.08162	0.816622	0	0.960731
chr4:82703051-82707161	mm1957;negative	0.963566	0.939746	0.816622	1.04291	1.64506	0	0.858965	0.816622	1.00781	0.839507	0.819602	0.816622	0.878617	0	1.18378	1.07856	1.29587	0.954642	1.02392	1.44279	0.816622	1.13284	0.960732	0	0	1.04276	0	1.01067
chr13:59147782-59149402	mm1958;negative	0.816622	0.836703	0.979946	0.885707	1.15261	0.859602	0.923679	0.903194	0.89086	0.816622	0.845424	1.08883	0.816622	0.816622	1.09251	0.882164	0.816622	0.816622	1.06351	0.845787	0.816622	1.33716	0.958852	0.816622	0	0	0.816622	0.881246
chr19:58076582-58078404	mm1959;negative	0.898797	0.893309	0.897386	0.846272	1.0098	0.816622	1.01582	0.925504	0.930623	1.04552	0.816622	0.816622	1.84778	1.27179	3.12896	0.893486	0.998093	1.28765	1.34882	1.04731	0.984134	1.23731	0.902798	0.816622	0	0.816622	0	1.01985
chr12:26885346-26887285	mm1960;negative	0.816622	0.859602	0.816622	1.02078	0.971012	0.816622	0.816622	0.912363	0.969323	0.818292	0.95319	0.816622	0.980927	0.908243	0.998443	1.20446	0.816622	0.880455	0.830463	1.15288	0.816622	0.86415	0.880794	0	0	0	0.816622	0.871838
chr2:63981740-63983686	mm1961;negative	0.816622	0.889732	0.849953	1.11213	1.14213	0.927979	1.21535	0.990782	0.998586	1.02517	0.816622	0.836703	1.07784	0.841261	1.11301	1.15308	0.911947	0.816622	0.922736	0.816622	0.909885	1.05712	1.05468	0.816622	0	0	0	0.933282
chr5:119795903-119797675	mm1962;negative	0.970069	1.06927	0.884884	1.10322	1.50969	1.2946	1.19905	1.34443	0.996664	1.01453	1.06671	0.816622	1.58339	1.07816	1.16194	1.24898	1.16589	2.84567	3.60144	1.84021	1.29298	0.882834	1.10354	1.18319	1.00817	0.927979	0.97799	1.31116
chr8:57333128-57334891	mm1963;positive;fm;nose	2.49552	1.70758	1.03749	1.3212	3.09908	0.839039	1.43207	1.27522	1.17429	1.32393	1.32233	0.925875	2.14165	1.29866	2.26864	3.56337	3.20129	1.3791	2.0311	1.58467	0.879138	1.81451	1.35256	0.970528	0.816622	1.00032	1.05598	1.24379
chr8:57327753-57329581	mm1966;negative	0.882834	0.881471	0.838995	0.816622	0.961584	0	1.09632	0.816622	0.816622	0.816622	0.816622	0	1.02546	0.816622	0.967802	1.03618	0.816622	0.816622	0.979946	0.863489	0.816622	0.816622	0.816622	0	0.816622	0.816622	0	0.859602
chr11:112449529-112451421	mm1967;negative	1.08237	0.816622	0.816622	0.933713	0.963565	0.816622	0.87998	0.931508	1.24663	0.816622	1.06981	0	0.999203	1.04887	1.06236	0.927394	0.881166	1.00817	0.914855	1.185	1.01654	0.935112	0.816622	0.816622	0.816622	0.816622	0.816622	0.995767
chr15:37197463-37200206	mm1968;negative	1.12567	1.2749	1.27473	1.20823	1.1235	1.10354	1.00766	1.21436	0.884584	1.12471	0.923185	0.915837	1.15402	0.857453	1.0902	0.973272	0.980731	0.874327	0.969603	0.903343	0.922736	1.22345	1.14212	1.63324	0.816622	1.03601	0.816622	0.816622
chr15:37209260-37210873	mm1969;positive;drg;ear;gen;tail;tri	1.11652	0.913703	0.816622	0.96862	1.09234	2.01576	0.858598	1.05454	1.00308	0.85128	1.27127	0.921002	0.956364	1.04158	0.950821	1.17013	1.12285	1.07065	0.988646	1.1363	0.880455	0.988215	1.2211	1.06516	0	0.972168	0	1.07856
chr14:55003765-55004913	mm1970;negative	0.94956	1.08147	0	0.950565	1.04546	1.22085	0.930758	0.816622	0.945894	1.50726	1.02078	0.945894	2.75783	0.816622	1.07013	1.03358	0.960731	1.1976	1.39911	1.10827	1.1392	0.93638	0.816622	0	0.816622	1.11817	0	0.816622
chr15:37192250-37193387	mm1971;negative	1.02142	1.22107	1.13124	1.00005	0.902091	0	0.888921	0.935573	0.8585	0.920411	0.93446	0.816622	1.01731	0.976043	1.23043	1.03139	0.91186	0.816622	0.924528	1.01591	0.836489	0.907858	0.816622	0	0.816622	1.53325	0.816622	0.878088
chr11:17449238-17451378	mm1972;negative	0.865556	0.957766	0.916616	0.963881	0.903766	0.974518	1.00919	0.964846	0.921616	0.928984	0.903883	0.816622	1.07351	0.968994	0.978954	0.968778	1.02498	1.0367	0.990754	0.944219	0.858809	0.876204	1.05227	1.11866	0	0.816622	0.816622	0.88778
chr4:32179865-32181436	mm1973;negative	1.08313	0.86187	0.891338	1.0476	1.34526	1.36224	1.31198	0.92528	0.892178	1.10233	0.998162	0.979268	1.19191	0.898044	1.09115	1.89138	1.3623	1.08452	1.02984	1.29115	0.885707	1.91259	2.12544	0.839249	0.816622	1.04994	0.829058	1.1866
chr2:160544657-160546657	mm1974;negative	0.979713	1.70436	0.933059	1.0701	1.33528	1.0548	0.968849	1.16533	1.00501	0.896355	1.04108	1.0745	2.71766	0.96021	1.31825	1.18547	1.08559	1.12002	1.68476	1.15602	0.816622	0.970146	0.908734	0.816622	0	1.66432	0.989844	1.08949
chr5:111890019-111892327	mm1975;negative	1.05172	0.950199	0.936713	1.09241	1.54767	0.964994	1.29022	1.3912	0.910936	0.994375	1.05851	1.00287	1.03279	1.05533	1.0706	1.18063	1.10357	0.920629	1.2992	1.10287	1.16046	1.30017	1.42128	0.972168	0.816622	0.865065	1.48476	1.0767
chr14:46221282-46223519	mm1976;negative	1.08421	1.04956	0.875399	1.08053	1.57095	0.964844	1.09383	1.17297	1.075	1.03801	0.940308	1.16186	1.31702	0.982561	1.21341	1.13847	1.1283	0.972169	1.17684	1.19017	1.14922	1.35315	1.4109	0.904009	0.816622	0.887632	0.816622	1.08805
chr8:126665421-126667756	mm1977;positive;fb;lb	1.27918	1.09745	1.04014	1.59628	1.34804	1.1398	1.39471	1.23027	1.36904	1.72587	1.73666	1.20696	2.14704	1.45561	1.2283	2.11454	1.60872	1.45668	1.10791	1.40639	1.36893	1.45011	1.79296	0.967052	1.07568	1.16516	0.816622	1.01417
chr9:23010878-23012755	mm1978;negative	1.30513	1.13736	0.884428	1.22965	1.54265	1.05235	1.10781	1.25983	1.21154	1.15808	1.07929	1.0176	1.19577	1.04947	1.11988	1.66514	1.85409	0.987849	1.06021	2.00666	0.987782	1.22735	1.05334	1.01654	0	1.4876	0.816622	1.00394
chr4:131483172-131485713	mm1979;negative	1.00987	1.01695	0.996279	1.01546	1.67162	0.957914	1.15937	1.29871	0.995759	1.22955	1.29121	0.904735	1.22512	0.973991	1.2428	1.28123	1.99562	0.98248	1.20355	2.10858	0.992756	1.02757	1.09475	0.816622	1.44962	0.816622	0.816622	1.00442
chr2:166426404-166428660	mm1980;negative	1.46579	1.53699	1.25736	1.87247	1.87139	1.04779	2.69232	1.63247	1.58916	1.71697	1.48849	1.42514	2.79173	1.45458	1.87323	3.01477	3.23966	1.99767	2.42527	4.04804	2.23039	1.61859	3.46654	1.04398	1.28275	1.0231	0.816622	1.37574
chr11:96872256-96874454	mm1981;negative	1.06298	0.991484	0.816622	1.01139	1.00411	0.958349	1.04102	0.875399	0.879664	0.845467	1.11648	0.907357	0.986704	0.853741	0.957023	0.852013	1.12897	1.51226	0.816622	0.816622	1.01444	0.891508	1.0035	0.816622	0	0.816622	0.816622	0.816622
chr13:51220265-51222697	mm1982;negative	0.871647	0.876833	0.926282	0.831167	1.04695	0.983881	0.940441	1.0036	0.93876	1.07061	0.868747	0.92535	1.19827	0.858463	1.07122	1.34603	0.861327	1.18925	0.912426	1.08722	0.816622	0.908663	0.915837	0	0.816622	0.816622	0.816622	0.816622
chr16:44631515-44633626	mm1983;negative	1.08699	0.89874	0.816622	0.965344	1.03258	0.944559	1.2074	1.12518	0.902638	1.05218	0.841878	0.891837	1.11573	1.07168	0.920137	0.982036	0.816622	1.34645	0.967234	0.926551	0.816622	0.890051	1.0745	0	0	0	0	0.816622
chr9:102643318-102645182	mm1984;negative	1.00655	0.855101	0.816622	0.91282	1.04361	0.982714	0.816622	1.1065	0.919938	1.03601	1.08883	1.34363	0.962005	0.88318	0.903888	0.99515	1.12793	0.816622	0.971744	0.926475	0.961952	1.03205	0.816622	1.00817	0	0.816622	0.829058	0.882834
chr10:61532677-61537653	mm1985;negative	0.816622	0.816622	0.855101	1.3247	0.830489	0.816622	0.937736	0.977574	0.816622	0.944678	0.861415	1.0337	1.0129	0.827091	0.95813	1.05816	0.958984	0.901633	0.862158	1.14796	0.924976	0.895143	0.92378	0	0.816622	0.94956	1.0537	0.922263
chr15:75646709-75649708	mm2309;positive;fb;hb;mb	0.816622	0.816622	0.816622	0.816622	1.00861	1.15337	0.99588	1.15017	0.816622	1.68376	0.816622	0.816622	0.972168	0	1.30149	0	1.05879	1.28738	1.08593	1.2868	0.816622	1.25249	0.898284	0.972168	0	0	0	0.816622
chr9:121301588-121305883	hs2833;negative	1.16822	1.52539	1.12561	0.974216	1.20173	0.816622	1.12395	0	1.74377	1.13136	1.01483	0.816622	1.03795	0.816622	0.850648	2.30526	1.61097	0.816622	0.816622	1.80485	1.12014	1.30312	1.41208	0	0	1.26321	0.816622	1.29699
chr1:38196744-38201861	hs1837;positive;lb	1.01158	1.29548	1.06881	1.24491	1.73315	1.22034	0.910552	1.19871	1.25234	1.41227	1.94434	1.17269	1.87223	1.92309	1.75316	1.09369	1.08235	0.903198	1.30385	0.975486	1.74678	1.08694	1.37707	0.816622	0	0.816622	0.816622	0.891508
chr13:34285394-34290493	mm1998;negative	1.84547	3.93094	1.28326	2.6014	0.816622	0	1.02078	1.61273	1.94165	3.04465	1.62823	1.11357	4.53161	1.39128	3.44693	1.37247	1.08883	1.61175	1.10354	1.18695	1.64974	0.816622	0	0.816622	0	0.983881	0.960731	1.83511
chr4:97647212-97651215	mm2310;negative	1.18855	2.77785	0.816622	1.52313	1.05598	0	1.37805	3.99533	0.914129	0	0.992617	0	7.49328	0	2.97311	1.25035	1.87225	3.79146	7.10525	3.44111	0.816622	1.34313	0.816622	0	1.33872	1.1342	0	1.21884
chr11:117343025-117348116	hs2569;positive;fb	0.816622	1.12527	0.816622	0.921059	0.98728	1.63324	0	0.907357	0.816622	0.867761	0.816622	0	0.816622	0.816622	0.916431	1.04153	0.816622	0.816622	0.816622	0.933711	0	0.816622	1.10354	0.816622	0	0	0	0
chr12:12707412-12712118	mm2013;negative	1.00877	0.903694	0.995853	0.999898	1.20344	2.07782	1.0745	1.18306	0.992137	1.01798	1.11487	0.816622	1.22584	0.89086	1.55693	1.14169	1.24192	1.03445	1.37145	1.54291	0.889119	1.34326	1.1188	0.919478	0.816622	0.816622	0	1.04961
chr4:62611143-62615332	mm2014;negative	0.997989	1.02703	0.892516	1.36345	0.903132	0.816622	2.05489	2.85085	0.953255	0.974137	1.18015	1.09247	1.00857	0.816622	0.999657	1.12208	0.980183	1.05178	1.00001	0.999997	1.0149	0.973753	1.14354	0.816622	1.00404	0.816622	0.816622	0.990341
chr2:103623986-103627532	mm2015;negative	0.935063	0.953255	0.87723	0.94594	1.18108	0.816622	1.02754	1.0494	1.0565	1.16133	0.979118	0.912426	1.32067	1.1924	1.05401	1.23649	1.27299	1.16057	1.34201	0.958682	0.899729	1.03161	0.971606	0.816622	0.816622	0.816622	0.816622	0.942256
chr2:130489314-130493856	mm2016;negative	1.52121	1.21575	1.4878	1.53817	3.04659	1.89937	2.07556	1.7752	1.17193	1.31176	1.33046	1.23901	1.99154	2.35849	2.62355	2.40007	2.19009	1.72601	1.60609	2.23245	2.82125	4.26752	4.03522	1.61267	1.34642	0.816622	0.816622	2.26523
chr6:91144563-91149338	mm2017;negative	1.209	1.02209	0.816622	1.15111	1.32332	1.95598	1.8717	1.2847	1.74678	1.04028	0.967969	0.9909	1.087	0.903057	1.15772	1.62173	0.89598	1.21085	1.05812	1.32282	0.979946	1.30629	1.03824	0.816622	1.12637	0	1.13947	1.32452
chr16:23502808-23507356	mm2018;positive;lb	1.03015	1.28763	0.917552	1.32613	1.23477	0.989814	1.12101	1.25133	1.16056	1.44337	1.32708	1.07576	1.29732	1.07784	1.52041	1.20076	1.30101	1.2345	1.41636	1.61398	0.934429	1.14391	1.10454	1.60609	0.837561	1.07765	0.816622	0.956761
chr6:93818356-93823383	mm2019;positive;fb;hb;mb;nt	1.83633	1.60129	1.28808	1.95087	2.59845	1.27797	3.7016	2.07055	1.56144	1.4211	1.93612	1.58302	1.70904	1.62711	1.71621	2.76742	1.83825	1.54231	1.629	2.667	3.55444	2.91526	6.00823	1.25777	1.11967	1.37468	0.816622	1.52141
chr1:97538497-97542741	mm2020;negative	1.21639	1.23174	1.01563	0.930245	1.28097	1.26022	1.27757	1.28775	1.09971	1.34881	1.22382	0.962997	1.31817	1.02427	1.1225	2.86746	1.45495	1.04625	1.13595	1.57839	1.25777	1.35782	1.703	0.924976	0.816622	0.965098	0.820726	1.03497
chr6:50354039-50357303	mm2021;negative	1.32909	1.10153	1.06954	1.43655	2.37999	1.08598	2.0635	1.61156	1.78696	3.51484	3.36507	1.96927	2.13938	1.95733	1.91763	1.78394	1.43331	1.47406	1.30421	1.69625	1.25665	1.33065	1.23923	1.00076	0.816622	0.942256	1.05065	1.22209
chr18:5185222-5188225	mm2022;positive;ba;eye;fb;hb;lb;mb;nose;nt;tail	1.8788	1.7116	1.50943	2.43605	1.6251	1.05474	2.39208	1.93099	1.53103	1.75946	1.77145	1.23918	2.31386	1.72354	2.24564	2.74744	2.84191	1.15481	1.34825	2.58192	4.96045	1.39185	5.29707	1.12381	1.13672	1.04176	0.837561	1.56837
chr7:80118294-80122263	mm2023;negative	1.05088	1.11928	0.907015	1.17706	1.14199	0.850648	1.20367	1.03166	0.981731	1.03707	0.985373	0.824871	1.39646	1.12861	0.935773	1.2123	0.984305	1.05215	1.09503	0.980506	1.22156	1.05182	1.21084	0.907357	0.816622	0.816622	0	0.925673
chr6:39541755-39546349	mm2024;positive;ear;lb;other	1.56398	1.58692	1.1808	2.08121	1.82907	1.76126	1.8863	1.56948	1.15993	1.43665	1.1228	0.947113	1.81654	1.105	1.46059	2.32193	1.56195	1.19699	1.15896	1.28126	0.875399	1.11718	1.27301	2.04642	0.999944	1.12482	1.06748	1.16161
chr18:65514203-65517793	mm2025;negative	1.76231	0.979946	1.07669	1.13291	1.38936	0.853929	1.6298	1.25333	0.912577	1.29673	1.0094	0.816622	1.24847	0.907357	1.30144	1.23926	1.07119	1.15113	1.08129	1.07059	1.04826	1.21142	1.65436	0.857259	0	0.878088	0.920137	1.14563
chr11:98901653-98906641	mm2026;negative	1.63265	1.08261	0.818669	1.223	1.18539	0.909885	1.0655	0.946524	1.00093	1.35542	1.21463	1.18958	1.36463	1.0918	1.19168	1.35011	1.21693	1.30029	1.0265	1.14304	1.02763	1.05246	1.57291	1.00569	0.816622	0.955803	0.816622	1.06825
chr2:84517965-84520803	mm2027;negative	1.19082	1.29257	1.10334	1.02041	1.21819	0.944646	0.994597	1.03139	0.880385	0.960067	0.958063	0.917805	1.02543	0.891391	1.03178	1.22791	1.06796	1.27737	1.09344	1.10318	0.857024	1.01154	0.980485	0.816622	0.816622	0.966416	0.962997	0.954703
chr2:31004939-31008077	mm2028;positive;fb	1.59096	2.03305	1.99284	2.55248	2.44652	1.02523	1.5337	1.20053	2.18956	3.10369	2.60023	1.61684	2.37527	1.57936	2.18328	1.97516	1.45988	1.216	1.20595	2.18532	1.53374	1.29373	2.10353	0.983881	1.37017	0.986489	0.979946	1.2775
chr17:30548540-30552550	mm2029;negative	0.999203	1.05663	0.931296	0.949214	0.989929	0.816622	1.0327	1.22493	1.01578	1.01699	1.15742	0.924989	1.02571	0.927979	1.19498	1.23922	0.941725	0.840028	1.00463	1.00537	1.03424	1.21876	1.17588	1.18351	0.816622	0	0	0.890213
chr3:121735097-121737629	mm2030;negative	0.887632	0.867327	0.816622	1.02573	1.08131	0.861649	1.06558	1.07872	0.920448	1.04085	0.881132	0.856596	1.07546	0.821551	1.02031	1.07232	0.945164	0.982191	1.32846	1.02778	0.91073	1.03804	1.09769	0.928261	0.816622	0.855101	0.816622	0.910646
chr2:101589988-101594341	mm2031;negative	0.98892	0.88033	0.816622	1.36743	1.1589	0.92378	0.972791	0.972306	1.06539	1.00855	1.11984	1.01556	1.00244	1.12096	1.30532	0.910598	1.0548	1.21108	0.937299	1.0807	1.08883	0.917083	1.0218	0.816622	0.816622	0.816622	0	0.90587
chr18:34131298-34134370	mm2032;negative	1.67502	1.37837	0.982666	1.74777	1.88611	1.05922	1.25172	1.0217	1.50959	3.57329	1.40416	1.11368	3.5272	2.64358	5.70069	1.09477	1.35883	2.42826	2.19323	2.35757	1.16423	0.899201	1.04913	0.816622	0.816622	1.12379	0.816622	1.20948
chr13:68571528-68575350	mm2033;negative	1.0176	0.972168	1.02648	0.999934	0.905607	0.816622	0.928301	0.920137	0.894799	0.951272	0.891274	0.816622	0.96522	0.91969	0.899652	1.06518	0.943361	0.851595	0.90568	1.10569	1.09509	0.90567	1.06161	1.49714	0	1.16064	0.816622	0.816622
chr18:61348807-61352129	mm2034;negative	1.0102	0.96735	1.02078	0.920279	0.973562	0.960731	0.937251	1.17023	0.964664	0.958186	0.816622	0.927979	1.20362	1.00274	0.906059	0.973725	1.32701	0.841878	0.990077	0.927979	1.04695	0.99902	0.960371	1.19215	0.816622	0.816622	1.04695	0.9573
chr4:135256966-135260789	mm2035;negative	1.05115	0.971279	1.35245	0.868747	1.23584	0.897386	1.11502	1.05032	0.816622	0.973222	1.24813	0	1.08003	1.02991	1.50089	1.00626	1.10568	0.894111	0.981935	0.816622	1.12897	0.931507	1.12724	0	0	0.816622	0	1.12897
chr1:39945610-39950472	mm2036;negative	1.25256	1.14924	1.076	2.18348	2.68759	1.14373	2.7388	1.68545	1.41321	2.13454	1.44491	1.11813	2.54755	1.22396	1.43431	1.43035	1.99919	1.91247	1.89779	1.5268	1.34602	1.18821	1.38227	1.31773	0.816622	1.1353	0	1.22009
chr13:84781785-84785966	mm2037;negative	0.874952	0.91377	0.816622	0.956231	1.07094	0.816622	0.934044	0.92378	0.816622	1.00597	0.947357	0.816622	1.03144	0.916616	0.816622	1.00752	1.20091	0.940189	1.02849	1.10728	1.00693	0	1.83694	0	0.816622	0.816622	0.816622	1.13947
chr8:78740521-78744323	mm2038;negative	1.27266	1.01146	0.816622	1.11716	0.945164	1.0337	0.816622	0.993699	0.913447	0.835419	1.03896	0.841878	0.937798	1.05879	0.819902	0.9656	0.84064	1.00076	1.03471	0.894395	0.816622	0.86415	0.94458	0	0.989844	0	0.816622	0.979282
chr8:87151207-87154296	mm2039;negative	0.816622	0.918581	1.00199	1.51226	0.816622	0.816622	0.824895	0.877382	0.816622	0.816622	0.969859	0	0.91073	0.816622	0.818186	0.955113	0.816622	0.816622	0.829066	0.960731	0.816622	1.03044	0.816622	0	0	0	0	0.816622
chr9:41071639-41074687	mm2040;negative	1.01067	0.939115	0.816622	1.14974	0.98096	0.816622	1.1263	1.10736	0.897792	1.07687	0.943712	0.816622	3.2907	1.11105	1.12555	1.0771	0.954316	0.816622	0.874952	0.900686	0.837561	0.816622	0.942884	0	0	0	0	0.816622
chr12:5266438-5269568	mm2041;negative	0.969604	1.04695	0.816622	0.816622	1.16058	0.816622	1.1321	1.00402	0.974866	0.90976	0.862629	0.816622	1.1342	0	1.05567	0.845842	0.816622	0.816622	1.03198	0.829218	0	0.956978	0.837244	0	0	1.20091	0.816622	0.816622
chr16:37812647-37815565	mm2042;negative	0.822671	1.22493	0.992853	0.99588	0.871838	0.816622	0.914321	0.859175	0.844129	1.04141	0.838995	0.856596	1.06653	0.876517	0.894892	1.12622	0.901996	0.945186	0.835117	1.12772	0	0.94956	0.920403	0.816622	0	0.941995	0	0.816622
chr5:77486940-77489925	mm2043;negative	0.921002	0.993189	0.816622	0.832062	0.91289	0.960731	1.10541	0.829561	0.898814	1.0923	1.13683	0.816622	1.00199	1.03934	0.816622	1.21373	0.92535	0	0.991501	0.919274	0.816622	0.850583	0.9719	1.27597	0	0.816622	0.816622	0.941667
chr14:73233956-73236326	mm2044;negative	0.816622	0.922894	0.816622	0	0	0	0.860843	0.861415	1.60122	1.0745	0.816622	0	0.816622	0.816622	0.881166	0.829058	0.952725	0.816622	1.11105	0.848252	0.816622	0.960731	0.890568	0	0	0	0	0.816622
chr1:13003747-13006556	mm2045;positive;ba;fb	1.09716	0.86217	0.855101	0.884884	1.00036	0.942256	0.893459	1.20363	1.01355	0.935063	0.816622	0.844781	1.27597	0.876517	1.93223	0.863165	0.876204	1.27597	0.999944	1.06789	0.968326	1.09614	1.02184	0.816622	0.816622	0.816622	0.816622	1.25634
chr11:54879186-54884157	mm2046;negative	1.04385	0.816622	0.847704	1.11105	1.0171	1.29622	1.20981	0.979946	1.02304	1.0243	1.04807	0.816622	0.909134	1.03439	1.01031	1.13071	0.901348	0.816622	1.06055	1.11484	0.816622	1.00817	0.979163	1.08883	0	0	0	1.04695
chr4:57536400-57540225	mm2047;negative	0.997164	0.878161	0.862629	0.91073	0.976519	0.816622	0.924072	0.99386	1.15814	0.942522	0.944656	0.979162	0.977154	0.956978	1.20517	1.31209	0.912213	1.08401	0.956978	1.05426	1.47916	0.816622	1.0553	1.60122	0.816622	0.816622	0	0.917552
chr4:24216914-24220803	mm2048;negative	0.865698	0.938645	0	0.963613	0.919274	0.816622	1.06055	1.06055	0.816622	0.938645	0.902344	0	0.889243	0.816622	0.935063	1.44646	0.938645	1.3066	0.816622	0.816622	0.816622	0.816622	0.821468	0	0	0	0	1.0176
chr2:166019657-166023462	mm2049;negative	0.953997	0.865677	1.0745	0.816622	0.868747	0	0.905345	1.05241	0	0.996821	0.816622	0.816622	0.933282	0	1.2123	0.84793	0.816622	1.00817	0.816622	1.03493	0	0.85859	0.91073	0.816622	0	0.914129	0.816622	0.816622
chrX:99566578-99569308	mm2050;negative	0.991612	0.989019	0.816622	0.924477	0.872062	0.816622	0.816622	0.87552	0.816622	0.904009	0.816622	0.816622	1.08162	0.816622	1.05326	0.886121	0.816622	0.816622	0	0.816622	0.816622	0.968326	0.816622	0	0	0	0.816622	0.816622
chr11:107762173-107764184	mm2051;negative	0.870035	0.895746	0.917552	0.9463	0.870851	0.816622	1.05348	0.816622	0.885296	0.963971	0.940447	0	1.03876	0.930623	0.921992	0.945633	0.882401	0.836703	0.816622	0.891941	1.01025	0.935253	0.816622	0.816622	1.08883	0	0	0.865047
chr11:77924762-77927516	mm2052;negative	0.926081	0.9656	0.816622	0.894395	0.998093	0.832326	0.903132	0.925642	0.953255	0.937839	0	0.816622	0.995179	1.0745	0.91376	1.14527	0	0.862195	0.840935	0.93183	0.885754	0.975653	0.915483	0	0	0.816622	0	0.904009
chr18:39229300-39231539	mm2053;negative	0.816622	1.00199	1.08127	0.816622	0.924023	0.831167	0.909378	0.87552	0.914129	0.933282	0.951404	1.02078	0.916908	0.938645	0.944071	0.916578	0	0.919938	0.816622	0.908479	0.944999	0.902884	1.10258	0.816622	1.18351	1.04695	0.816622	0.868747
chr19:53411035-53413469	mm2054;negative	0.834504	0.822809	0.841145	1.54079	0.918389	0.816622	0.884428	1.08722	0.84064	0.816622	0.816622	0.816622	0.933014	0.873392	0.874327	0.970391	0.841878	0.974488	0.959602	0.901913	0.874952	0.946807	0.866765	0.816622	0	0.816622	0.816622	0.816622
chr16:32852084-32855869	mm2055;negative	1.02535	0.889243	0.816622	0.816622	0.910145	0.910569	1.01316	0.906169	0.995747	0.93643	1.11183	1.51226	0.960165	0.816622	0.830865	0.942012	0.816622	0.935547	0.930623	0.906346	0.816622	0.816622	1.2703	0	0.816622	0	0	0.878088
chr6:145455166-145459586	mm2056;negative	0.816622	0.816622	0.944071	0.925875	0.907357	0.832326	0.887942	1.0419	1.01654	1.01896	0.869453	1.2373	0.969116	0.944071	1.17133	0.862791	0.932913	0.976041	0.918699	0.963566	0.986258	0.943359	1.06748	0.816622	1.01444	1.06161	0	0.924877
chr2:33841539-33845598	mm2057;negative	1.07574	0.816622	0.816622	0.872459	0.998925	0.816622	0.964513	0.816622	1.03885	0.850648	0.816622	1.2373	1.15206	0.816622	1.36103	0.998093	0.948601	0.976041	0.816622	0.930328	1.18596	0.816622	0.977212	0.816622	0.816622	0	0	0
chr1:75405255-75409484	mm2058;negative	0.816622	0.955113	0	0.91245	0.968326	0.816622	0.816622	0.953677	0.816622	0.816622	0.816622	0	0.9077	0	1.1342	1.28108	0.837561	0.859602	1.11556	0.975486	0.84938	0.816622	0.894111	0.816622	0	0	0	0.816622
chr5:101966725-101970386	mm2059;positive;mb;nt	0.825309	0.816622	0.816622	0.992249	0.979128	0	1.04161	1.04361	0.816622	0.816622	1.00199	0.819353	0.926016	0.816622	1.01886	1.08338	0.991977	1.11307	0.94956	0.989844	0.816622	0.816622	0.942256	0.816622	0.816622	0	0.816622	0.888938
chr1:31101599-31104444	mm2060;negative	0.935517	0.932216	0.816622	0.909885	0.957304	0.816622	0.871719	0.964067	1.01734	0.899434	0.910247	0	0.88379	0.816622	1.0404	0.990511	0.957292	0.871838	0.816622	0.816622	1.01444	0.938645	0.957116	0	0.816622	0.816622	0.816622	1.10354
chr1:68779329-68782031	mm2061;negative	1.29572	1.03109	1.1233	0.895418	1.00817	1.48476	0.88243	0.838175	0.905345	0.891941	1.30659	0.963881	0.975688	0.816622	0.906788	1.02784	1.05285	0.816622	0.954316	0.816622	0.933282	0.937731	0.843908	0	0.816622	0	0	0.824871
chr12:79968630-79971892	mm2062;negative	0.919274	0.921105	1.11866	1.13617	0.921566	1.24354	1.19117	0.985774	0.957766	1.02999	1.04538	1.0965	2.8035	1.84663	2.74314	1.08635	0.911034	1.0538	1.07	0.998299	0.981516	1.08553	0.92642	0	0	1.21057	0	0.966003
chr3:122032210-122035024	mm2063;negative	0.862629	0	0.816622	1.25251	0.895746	1.07006	0.816622	0.84193	0.85184	0.960731	0.934578	0.816622	0.983974	1.0117	0.947357	0.907357	0.995607	0.816622	0.833288	0.927779	0.816622	0.874453	0.999999	1.66727	0	0	0	0.859602
chr16:37892144-37895218	mm2064;negative	1.24201	0.816622	0.816622	1.24201	0.816622	0.816622	0.917552	1.06055	0.816622	0.928939	0.890223	0.816622	0.82751	0.816622	1.06106	0.956978	1.63324	1.00199	0.850737	0.864502	0.816622	0.913168	0.89086	0	0	0.816622	0.816622	0.816622
chr8:11356668-11359383	mm2065;negative	0.816622	1.06748	0	0.816622	0.816622	0.816622	1.06055	0.996428	0.816622	1.02078	1.07772	0	1.04677	0.816622	0.917552	1.08401	0.824871	0.816622	1.03865	0.816622	0.816622	0.816622	1.22741	0	0.816622	0.816622	0.816622	0.816622
chr1:127754802-127759066	mm2066;negative	1.01034	0.878088	0.816622	1.23473	0.946788	0.816622	1.03817	0.882153	0.955113	1.02957	0.816622	0.850648	1.57101	1.13158	1.21511	1.16939	0.848879	0.972168	1.77862	1.01823	0.962997	0.816622	0.816622	1.03661	0.816622	0.941191	0.816622	0.816622
chr6:112813562-112816924	mm2067;negative	0.985921	0.926018	1.06981	1.09067	1.00781	0.816622	0.82288	0.83487	0.922736	0.950494	1.00817	0.887632	1.04568	1.26936	0.947385	1.12132	0.816622	1.0337	0.870599	0.909378	0.869194	0.816622	0.912426	0.816622	0.816622	0	0	0.816622
chr3:63869819-63872427	mm2068;negative	0.976041	1.12834	0.975962	1.03069	0.897386	0	0.931161	0.816622	0.816622	1.03419	0.890213	1.2373	1.09584	1.18781	0.926525	1.02227	0.861113	0.816622	0.816622	0.963881	1.0337	1.0113	0.816622	0.816622	0	0	0.816622	0
chr5:118665477-118668878	mm2069;negative	1.04653	0.919619	0.935063	1.06283	1.08641	0.976041	0.962551	1.01654	0.816622	0.893605	0.942256	0.816622	0.935638	0.92535	0.83672	1.03483	0.97799	1.10354	0.894138	1.01642	1.63324	0.981042	0.931002	1.45825	0	0.816622	1.17782	0.922736
chr9:95812717-95815609	mm2070;negative	0	0.816622	1.63324	0.960731	0.99588	0	0.816622	1.43527	1.07772	0	0.816622	0	1.12804	0	1.11972	1.94434	0.816622	0	0.816622	0.860309	0	0	0.816622	0	0	0	0	0
chr2:117427080-117430606	mm2071;negative	0.958476	0.843327	0.816622	1.0578	1.20136	0.816622	0.816622	1.04504	1.06473	1.1149	1.19405	1.08162	1.1293	0.941191	1.0337	1.13776	0.994148	1.20525	1.10395	0.960067	0	0.816622	0.849542	0.816622	0	0	0.816622	1.06218
chr1:158265467-158268046	mm2072;negative	0.869307	0.983881	0.816622	1.0758	0.863237	0.816622	1.13832	1.40313	0.917552	0.955058	0.816622	0.927979	0.893459	0.816622	0.984804	0.87406	0.816622	0.816622	1.01565	0.966416	1.40797	0.889013	0.979946	0.850648	0	0	1.51226	1.16328
chr3:76465722-76469421	mm2073;negative	1.17944	0.836703	0.933282	1.13123	0.948066	0.899363	0.99588	0.998523	0.893342	1.04572	0.992951	0.816622	0.874711	0	0.961224	0.968053	1.08641	0.816622	0.915733	0.930328	0.816622	0.891155	0.908479	0	0.816622	0	0.816622	0.816622
chr9:13697970-13700760	mm2074;positive;fm	0.974625	1.30789	0.952328	1.40086	1.63018	1.03183	1.07379	1.58631	1.26156	1.60614	1.2731	0.944071	1.68373	1.33316	1.22832	1.67121	1.7221	0.93089	1.37143	1.67364	1.05932	1.57214	2.16211	0.816622	0.816622	0.816622	0	1.01444
chr1:75288287-75291172	mm2075;negative	1.10435	0.955113	0.837561	1.12192	0.931662	0.816622	0.998236	0.899769	1.1156	1.22862	1.09629	0.816622	1.12991	0.9011	1.00007	1.08523	1.01483	0.867999	0.92535	0.859683	0.973262	1.09289	1.45348	1.03403	1.10354	0.816622	0.94956	0
chr2:168693119-168695892	mm2076;negative	0.816622	0.816622	1.0176	1.00507	0.953268	0.816622	0.934502	0.964513	0.966416	0.970107	0.938645	0.879664	1.01589	0.816622	0.959591	0.951773	1.14539	0.887632	0.998249	0.912071	1.06811	0.816622	1.25187	0.816622	0	0.816622	1.01003	0.99588
chr13:12502078-12504879	mm2077;negative	0.92378	0.894263	0.960731	0.838995	1.05801	0.907357	1.14218	0.931002	0.816622	0.910936	0.816622	0.816622	0.951028	0.91073	1.00707	0.920102	0.952328	0.816622	1.10713	0.951404	0.907357	1.05507	0.978614	0	0	1.59991	0.816622	1.09614
chr2:156813201-156816143	mm2078;negative	1.03859	1.17429	0.816622	1.02428	1.10137	1.05185	0.938931	1.21515	1.11939	1.05555	1.09946	0.816622	0.97682	0.870069	1.07873	1.09166	0.877476	0.96821	1.01038	1.0745	0.965099	0.953523	1.25162	0.816622	1.18925	1.63324	0.816622	1.13307
chr9:21556730-21559920	mm2079;negative	1.33145	1.15924	0.903019	1.13656	1.04374	1.00913	1.0528	1.08401	1.07262	1.06167	1.03318	0.903343	1.48424	1.07805	1.07685	1.07542	0.890157	1.19014	0.984356	1.0873	0.87029	0.894809	1.19501	0	1.37341	0.978882	0.816622	1.10889
chr7:34265155-34269793	mm2080;positive;lb;other	6.37218	9.26414	5.87293	9.0796	6.71543	2.39204	7.81364	7.93127	5.36327	6.64564	5.40147	3.8292	6.72887	4.89272	5.87216	6.68242	6.58679	4.13056	5.70518	4.94912	5.08902	6.77005	7.6599	2.516	1.5956	1.7772	2.34199	3.99902
chr2:45053671-45058470	mm2081;negative	0.88666	0.897386	0.870599	0.925571	0.892996	0.816622	1.06099	1.07348	0.816622	0.901791	0.967848	0.968326	0.869855	0.987848	1.06384	0.957663	0.860764	0.94888	1.11224	0.876802	1.06714	1.36225	1.47359	1.47139	0.816622	0	0	0.928421
chr19:10659775-10663888	mm2082;negative	0.871638	0.937568	0.926875	0.959924	1.19273	0.816622	0.943293	1.17	1.08134	1.63324	1.32668	1.0881	3.8769	0.972168	1.64953	1.14255	1.10131	1.05883	0.976281	0.903302	1.06614	0.928842	0.881715	0	0	0	1.09983	0.840915
chr10:69642709-69646964	mm2083;negative	1.0691	0.902338	0.898797	1.0636	0.844781	0.966974	0.93195	0.95796	0.816622	0.906148	0.98728	0.816622	0.865986	0.859602	0.816622	0.854693	0.898121	0.849287	0.941008	0.870565	0.816622	0.921435	1.08883	0	1.3841	0.816622	0	0.847704
chr6:50336190-50338926	mm2084;positive;nt;tail	1.09975	0.938944	1.01045	1.24539	1.4774	0.91073	1.15235	1.07629	1.28285	1.91896	1.38906	0.99588	3.25055	1.32067	2.35079	1.8152	2.0601	1.51154	1.16571	1.79324	0.829909	0.953997	1.32122	1.08162	0.892483	1.23186	1.31713	1.02577
chr11:103049822-103053302	mm2085;negative	0.973148	0.816622	0.816622	0.849174	1.06516	0.816622	0.900906	0.924477	0.867327	1.04548	0.907357	0.816622	0.990823	1.08291	0.816622	1.08107	1.04102	0.922736	0.896155	0.941711	0.841878	0.866114	0.953997	0	0.816622	0	1.00817	0.816622
chr8:89992683-89995450	mm2086;negative	1.01365	0.943419	0.881881	1.17531	0.925258	0.921002	1.11646	1.07982	0.857596	1.01808	0.991045	0.816622	0.89393	0.850648	1.01234	1.03661	0.921509	0.833288	1.0308	1.10249	0.966416	0.921793	1.06982	0.816622	0.816622	0.829058	0	0.816622
chr6:114802640-114805326	mm2087;negative	0.922736	0.85107	0.935063	0.816622	0.816622	0.816622	1.14694	0.969371	0.816622	0.816622	0	0.816622	0.816622	0.816622	0.920507	0.878088	0.816622	1.0537	0.816622	0.93038	0.816622	0.874952	0.816622	0.816622	0	0	0	0.816622
chr4:132032113-132036152	mm2088;negative	1.1666	1.31009	0.855226	1.18339	1.23477	0.816622	1.0185	1.14056	0.899859	2.4935	0.816622	0.981909	1.05712	0.884428	0.816622	1.79873	1.14748	0.816622	0.816622	0.968551	0.907357	1.06227	2.0813	0	0	0.816622	0	1.14213
chr3:51907571-51910645	mm2089;negative	0.925323	1.03985	0.88379	0.975409	0.958501	0.816622	0.946096	1.11164	1.09047	1.04866	0.986624	0.816622	1.14707	0.816622	0.816622	0.904009	0.919619	1.01318	0.816622	0.904844	0.828124	0.893459	0.972483	1.63324	0	0.816622	0.816622	0.896292
chr17:4038923-4041381	mm2090;negative	0.816622	0.987848	0.816622	1.06614	0.926481	0.989844	0.830865	1.57042	0.816622	1.05088	0.816622	0.816622	1.06775	1.04028	0.924477	0.908911	0.816622	0	1.06748	1.1185	0.816622	1.0337	0.816622	0.816622	0.816622	0.938645	0	0.816622
chr18:69546507-69549364	hs2731;positive;ba;drg;hb;lb;mb;nose;som;tail	1.91274	1.83165	1.55863	2.37492	1.66582	1.12246	2.40358	1.93797	1.50058	1.80055	1.77902	1.16533	2.45658	1.77292	2.26968	2.89687	3.16173	1.15694	1.14327	2.59593	5.52374	1.46633	5.68452	1.14545	1.21452	1.03225	0.841878	1.57432
chr2:132426454-132429102	hs1972;negative	15.6144	17.5765	8.14559	16.6943	12.5252	3.30371	10.4193	9.43327	7.4609	12.0065	9.49888	3.67397	9.41429	7.55187	11.9595	12.9835	8.15995	5.03511	6.7191	7.39184	5.70026	8.16222	10.4845	2.28377	1.66864	1.72758	1.89126	6.44187
chr3:98092572-98095417	hs2567;positive;ht	15.967	17.5992	8.72611	12.0917	3.33509	1.17247	2.26035	1.849	3.32787	3.4543	2.02196	0.910247	4.34296	1.8938	2.87463	1.60935	1.1874	2.32342	1.00181	1.34228	1.08904	1.47081	1.08883	0.816622	0.856596	0.91621	1.13158	4.09963
chr12:79795794-79798372	hs2305;negative	2.81281	5.5086	1.71788	4.71861	3.68899	1.7013	2.82573	3.2727	2.76461	3.17974	3.85646	0.816622	3.11526	1.85356	1.81924	4.97286	2.17366	2.15789	1.98419	1.25654	1.10484	1.97979	2.93133	1.06748	0	0.850648	1.0745	1.7439
chr8:116163758-116166268	hs2550;positive;lb	1.26608	1.43036	1.0537	1.4081	1.89797	1.49311	1.86956	1.20091	2.01703	3.49122	5.11928	2.058	2.42274	0	1.81727	5.39506	1.82949	1.20182	1.33238	1.70312	0.816622	0.816622	1.24485	0.816622	0	0	0	1.44963
chrX:22897289-22900007	hs2551;positive;lb	1.3762	1.36864	1.0537	1.24569	1.47461	1.31486	1.52066	1.20091	1.60342	2.78244	2.91395	1.6621	1.86938	0.816622	1.47308	3.34332	1.62705	1.08883	1.28775	1.52712	0.816622	0.986751	1.23232	0.816622	0	0	0	1.16508
chr7:6850507-6853396	hs2285;positive;ht	13.2474	14.3533	6.71467	13.0647	10.0554	1.45306	4.87922	3.98309	3.71868	6.52845	3.86938	1.60845	4.16124	3.21823	4.70141	5.07346	5.26578	2.1654	2.18141	2.75002	1.73661	2.50934	1.71455	0	1.0825	1.22493	0.816622	5.50208
chr7:76437642-76440363	hs2660;negative	1.8218	3.38656	1.50671	2.90285	1.62932	0.985578	1.91487	1.24095	1.28131	1.52648	1.24772	0.942455	1.39089	1.26288	1.87139	1.49884	1.20251	1.12344	1.11217	1.64706	1.09251	1.30555	1.23527	0.824871	1.07566	0.920595	0.997502	1.21609
chr5:99272413-99275239	hs1175;positive;fb;nose	0.816622	1.13388	1.10211	1.00296	1.61782	1.09642	1.27172	1.82379	1.08883	0.816622	0.899153	0.911178	0.816622	0.912605	1.5842	1.10146	1.21335	2.16472	1.91684	2.34742	0.960731	1.313	1.09038	1.15017	1.00199	1.09251	0.816622	1.03717
chrX:101985615-101988142	mm463;positive;ba	0.848438	1.40797	0.878383	0.833484	0.816622	0	0.912398	1.00199	0	1.57042	0	0	0.816622	1.07621	1.06674	0.987094	1.33145	0.816622	0.816622	0.816622	0.887632	1.04028	0.850648	0	0	0	0	0
chr15:30511450-30513962	hs1172;positive;eye;fb;nose	1.23195	1.50565	0.966416	0.972168	1.11357	0.816622	1.26369	0.925389	0.816622	0.921695	1.01444	0.816622	0.990511	0.907357	0.980511	2.10527	1.14486	0	0.816622	1.77497	0	1.65996	1.10405	0.816622	1.63324	0.868747	0	1.27597
chr7:135137921-135140618	mm2178;negative	1.39442	1.33705	1.9119	1.4422	1.36145	0.986896	1.29968	1.78443	1.14786	1.36075	1.44983	1.0226	1.26534	1.08558	1.14554	1.19335	1.20694	1.44546	1.24296	1.61496	1.09045	1.06976	1.19485	1.51226	0.816622	0.958349	0.885493	2.18623
chr2:170836029-170839441	hs1170;positive;eye	1.09614	1.03104	1.12373	1.09164	1.11559	0	1.15069	0.95298	0.816622	0.982334	0.816622	0	1.00029	0.983712	1.4185	1.06628	0.960731	0.960731	0.917552	1.18523	0.816622	1.14263	0.816622	0.816622	0	0	0	1.24675
chr13:39876693-39879433	hs2655;negative	2.95748	3.05008	1.53762	4.16256	4.14102	1.47021	7.49786	5.23271	2.00524	2.30628	3.23295	2.79481	4.11579	2.11009	2.48134	3.65062	3.92245	2.41984	2.84847	3.72561	1.56747	1.94251	4.53544	1.89384	0.938645	1.8888	1.42021	2.39043
chr7:134677970-134680502	hs1162;negative	1.59703	1.78962	1.10354	2.0462	3.99518	1.74213	3.02036	1.49078	1.18935	1.61322	1.69617	4.34131	4.83418	2.52411	8.09214	3.55793	1.88451	1.05206	1.01444	2.74349	1.14099	1.10782	1.74064	0.868747	0	1.24878	0.816622	1.75319
chr9:120601909-120604533	hs1187;positive;eye;fb;hb	0.991612	0.816622	1.1666	1.43718	1.49155	1.58324	1.14748	1.25647	0.816622	1.11357	0.816622	0.816622	3.6656	0.816622	1.00199	1.92402	1.0511	0	1.07882	1.09815	0.912426	1.51226	1.18895	0.816622	0	3.63839	0	0.974488
chr7:109706812-109711678	hs1155;negative	0.902344	0.816622	0.816622	1.13744	0.816622	0.816622	0.898284	0.859602	1.25634	0.88379	0	0.938645	0.94956	0.816622	0.841878	0.838995	0	0.816622	1.09369	0.822904	0	0.968873	1.36103	0	0	0	0	0.816622
chr13:15051771-15054203	hs1153;positive;ba;eye	0	0.816622	0.816622	1.15392	1.02818	0	0.816622	1.47405	0.990421	0	0.887632	0	1.17544	1.73749	1.6948	0.816622	0.816622	1.51547	0.816622	1.3967	0.816622	0.816622	0.816622	0	0	0	0	0.816622
chr13:15211568-15214241	hs1146;negative	0.816622	1.0147	0.816622	1.08401	0.940453	0.816622	1.05285	1.01318	0.816622	0.907357	0	0.816622	0.816622	0	1.07458	0.90437	1.51226	0.816622	0.915495	0.878886	0.816622	1.08633	1.33872	0	0	0	0	0.816622
chr13:15394345-15396348	hs1213;positive;fb;hb;mb	1.17117	1.40141	0.902899	2.24548	1.93838	0.816622	1.1526	1.18923	0.991045	0.987081	1.35026	0.94956	1.5264	1.35317	1.0745	1.52867	1.36796	0.924421	0.963824	1.25833	0.841878	1.0391	1.38999	0.816622	0.816622	0.816622	1.27597	1.26717
chr13:15426016-15427617	mm605;positive;fm;tri	0.816622	1.20092	0	1.12173	1.20575	0.912426	0.991612	1.07628	0.816622	0.816622	0.953997	0	0.965335	1.59886	0.816622	2.49773	1.20683	0.855164	0.938645	0.864658	0.937259	0.816622	0.82654	0	0	0	0.816622	0.909823
chr13:15669941-15671197	mm606;negative	0	1.63324	0.816622	0.816622	1.1666	0	1.15342	0	0	0.836609	0.816622	0.816622	0	1.07794	1.28866	1.76886	1.00199	0.816622	0.968873	0	0.816622	1.40797	1.20092	0	0.816622	0.816622	0	0.816622
chr13:71733534-71735706	hs1132;negative	1.0425	1.34313	0	0.816622	0.816622	0	1.0157	0	0.882834	0.816622	1.05371	0	1.2549	0	1.09039	0.816622	0	1.0578	1.27066	0.836432	0	0.816622	0.816622	0	0.816622	0.816622	0	0.816622
chr3:89290190-89293211	mm625;negative	1.50126	1.39564	1.41934	2.58225	3.62416	1.67181	9.39088	8.852	1.07464	1.31471	1.39812	0.879828	1.90287	1.27334	1.48165	5.26473	6.28235	1.84531	3.40781	7.32395	1.7647	1.85583	2.32276	1.36467	0	0.816622	0.816622	2.96523
chr1:12509176-12511893	hs1222;negative	1.29053	1.40797	1.00817	0.897386	0.816622	0.816622	0.816622	1.16316	0.816622	1.49336	0.816622	1.00964	1.12482	1.01234	0.855101	1.09174	1.02255	1.15573	1.0122	0.924976	0.816622	0.816622	0.816622	0	0	0.816622	0	0
chr15:102958891-102961092	hs1227;positive;mb	4.94589	3.31761	1.37598	2.66692	1.34608	1.08162	0.964513	1.13158	0.816622	0.876953	0.907357	1.32215	0.816622	0.922736	0.816622	0.912426	1.0745	1.16997	1.02078	0.834769	0	0.816622	0.816622	0.816622	0	0.816622	0	1.02935
chr15:37134363-37136775	hs1252;negative	1.85246	1.23848	1.29776	1.97617	1.87092	1.13181	1.84762	1.69556	1.78467	1.98844	1.61533	1.01166	1.74281	1.07466	1.6739	2.91456	1.47747	1.1874	1.25606	1.62895	1.41822	1.75396	1.86061	0.816622	0.816622	1.25498	0.995854	1.31638
chr15:37233265-37234689	hs1256;positive;fb;hb;lb;nose	3.64359	3.98529	3.43443	3.47452	5.75991	1.4121	3.84108	2.54066	1.73803	2.31417	2.06424	1.10797	2.52288	2.59724	2.84632	5.32666	3.41671	1.85354	1.51492	3.2961	1.96175	3.64075	3.24161	0.945894	1.20091	1.10954	1.37373	2.52807
chr15:37719225-37721983	hs1258;positive;fb;hb;mb;nt	1.36642	1.12249	0.9646	1.50738	1.31614	1.06661	2.22063	1.62404	1.14655	1.29459	1.30921	1.13442	1.54496	1.13295	1.5486	2.46399	1.38728	1.03093	1.25705	1.41582	0.961896	1.10974	1.78645	1.12173	0	0.898917	0	1.35265
chr2:38111182-38112669	mm652;positive;cn;drg;ht	9.80772	13.3599	5.65663	13.9905	11.0356	1.77237	3.63857	4.9332	1.59078	1.42956	1.42844	1.74441	11.4589	5.02352	9.4475	9.7781	6.45795	7.9135	5.65353	6.7816	1.54219	1.56699	3.01704	1.58567	1.52779	1.30139	1.34608	4.31337
chr2:37841265-37843738	mm653;negative	8.06364	11.9043	4.93109	11.6498	10.6352	2.9785	8.90227	7.76712	5.63739	10.5103	7.54321	3.33405	11.8243	4.89107	9.77535	8.1751	5.87649	4.15749	5.68653	7.41623	5.47599	7.44735	9.26182	1.7686	1.35179	1.49592	1.2847	4.64457
chr2:105685942-105689101	hs1109;positive;lb	0.944071	1.2373	1.36598	1.00404	0.883285	0.816622	0.976963	1.3202	1.36103	1.30876	0.816622	0	0.816622	0	1.08162	2.20076	1.15503	0.816622	0.816622	2.20305	0	0	0.928982	0	0	0.816622	0	0
chr1:12498904-12502083	hs1094;negative	0.883285	1.18088	0.816622	1.00452	1.17603	1.63324	0.988542	0.84064	1.14233	0.843843	1.05517	0.968358	1.0942	0.816622	1.34424	1.76107	0.816622	1.47052	0.92684	1.2117	1.13744	1.06516	1.0151	0.820726	0	0	0.816622	1.01057
chr10:97046110-97049224	hs1084;negative	0.84659	0	0.816622	0.978405	0.816622	0	0.816622	1.49382	0.816622	0.816622	0	0	0	0	0.816622	1.85272	0.989844	0	0.816622	1.61623	0	0.901996	0.872459	0.979946	0	0	0	0
chr10:21620701-21623524	hs1079;positive;hb;mb;nt	1.22257	0	0.816622	0.816622	0	1.56291	1.32574	1.08636	0.816622	0.816622	0.816622	0.843618	0.864658	0.816622	0.816622	1.81603	1.01848	0.816622	1.17701	1.26376	0.816622	0.917552	0.83595	0.816622	0	1.18597	0	1.09636
chr2:36011357-36011956	hs1315;positive;cn;drg;ear;fb;lb;mb;other;tri	0.848879	1.10484	1.47769	1.23388	0.979946	0.816622	1.24577	1.47582	0.958349	1.14124	1.01067	1.11866	1.35562	0.816622	1.03489	7.14474	1.98702	0	0.837561	1.34924	1.43647	1.17378	0.945562	1.3828	0	3.48067	0	1.37569
chr2:36203132-36203821	hs2651;positive;other	5.63703	6.0885	3.30074	5.06468	5.29481	1.36256	3.55336	2.76496	2.41642	2.73622	1.90204	1.73997	2.82718	4.00992	5.1245	2.12086	1.74051	2.53231	1.68184	3.15512	2.68525	2.37271	3.02867	1.10255	1.2128	0.84624	1.27597	2.40116
chr12:86071353-86071909	hs1321;positive;cn;fb;hb	2.0876	2.39254	1.09983	1.77886	1.50567	1.02517	1.64757	1.21123	1.01938	1.50839	1.33201	0.963565	1.15384	0.99588	1.08837	2.08113	1.57352	0.89565	1.22178	1.66705	1.50159	2.0693	2.39994	1.13071	0.855101	2.19933	0.816622	1.19215
chr5:139406493-139410944	hs1323;negative	2.15708	1.99423	1.17243	1.841	6.17344	2.99966	2.54323	2.13713	5.66195	6.18383	4.31925	1.45695	5.27471	1.19435	1.61375	4.06347	4.38046	1.739	2.37405	3.32221	2.6081	3.9389	4.09967	0.938645	0.953997	1.11309	1.09205	1.48749
chr12:112793503-112798697	hs1327;positive;fb;hb;mb;nt	5.5329	5.81621	2.56288	3.37683	5.02482	1.3729	3.38821	2.22153	1.8022	1.66497	1.81102	1.45715	2.63261	2.92777	3.31669	3.31622	1.70069	1.40219	2.04539	2.55559	1.97574	2.88582	6.99797	1.04528	0.816622	1.28276	1.47329	1.80872
chr18:76109275-76113141	hs1500;positive;lb;nt	2.41615	6.03796	1.69458	2.48296	1.9969	1.27874	1.36009	1.35103	0.955447	1.0024	1.10388	0.897386	1.35565	1.00117	1.11239	1.00199	1.06331	1.36104	1.23463	1.61322	1.01234	1.08077	1.44748	1.13146	0	0.816622	0.816622	1.03759
chr10:24632835-24636759	hs2845;positive;ba;cn;fb;hb;ht;lb;mb;nose;other	6.23327	5.20218	3.7999	18.9803	59.2285	2.98878	64.1062	40.8476	8.87561	5.7631	17.5422	2.68058	20.916	9.92594	7.21487	47.738	24.7131	16.2829	19.379	21.1084	21.4549	35.7801	25.1146	3.67007	1.5966	4.36356	0.816622	14.1355
chr13:6631980-6636494	hs1414;positive;lb	1.47113	0.999657	1.41774	1.51463	5.04622	1.86125	2.43667	1.81714	1.42334	1.06049	1.0745	0.816622	1.16447	0	1.32215	5.43923	3.61892	1.08401	1.10179	1.49282	1.2791	1.04403	0.816622	0.935063	0	0	0	1.65409
chr2:37818138-37819435	mm1288;positive;ht	31.2038	34.2903	13.4445	20.3593	8.17476	1.17701	2.67163	2.36199	2.47956	4.87298	3.28422	1.30126	2.99912	1.78213	1.18892	2.39542	1.38205	1.42844	1.09484	1.63511	1.89443	1.31113	1.7905	1.17769	1.1666	0.928195	1.14213	5.97966
chr2:106083394-106084609	hs1434;positive;lb;nt	1.42942	1.15973	1.62243	2.6254	3.81458	1.13766	4.84115	8.71692	1.47899	3.49217	1.4311	1.34335	1.88108	1.5837	2.25653	3.29537	4.13047	3.39552	6.43373	6.9241	1.18319	1.89585	1.8571	1.08162	1.26805	1.08767	1.63324	2.17175
chr4:53216900-53220568	hs1436;positive;hb;lb	1.38632	1.21511	1.23543	1.24359	1.44668	1.86809	1.54863	1.38927	1.13566	1.16183	0.991433	0.816622	1.2976	0.95454	1.29237	2.52692	2.00732	1.19871	1.07249	2.62388	0.816622	1.75996	1.17773	0	1.11866	0	0	1.14949
chr1:75038728-75042660	hs1437;positive;lb	1.49312	1.50314	1.17193	1.7482	2.40018	1.13625	2.6699	2.7202	0.953255	1.51226	1.0438	0.816622	1.6682	1.36483	1.58244	1.95842	1.47253	2.47338	2.85787	1.46512	0.859602	1.58754	1.31567	0.816622	0.816622	0.816622	1.08883	1.17175
chr13:15559106-15560844	mm1110;negative	3.67372	3.53813	2.46696	4.34873	3.78302	1.26412	2.90644	1.94907	1.52127	2.30134	1.8015	1.15548	2.96001	1.12966	2.01495	3.53831	2.5438	1.58667	1.49256	1.57098	1.83347	4.95869	2.73348	2.45971	0.912426	0.816622	0.963194	2.11896
chr13:15340038-15342570	mm1111;positive;ba;fb;hb;mb	7.41859	8.52209	3.1659	6.72218	5.70412	4.16735	6.40585	6.04415	4.92297	6.73528	5.65439	2.44825	7.13277	6.16416	7.21095	4.84659	2.91883	1.96564	2.57624	3.10615	2.27416	3.31923	4.32767	2.11751	1.54038	2.61478	1.25518	3.45472
chr13:15549194-15550843	mm1112;positive;ba;lb;other	2.1613	3.09172	1.64902	3.6032	6.22095	1.23731	4.26164	4.06326	1.09128	0.816622	1.11051	1.08401	5.49711	1.76037	3.42442	2.75879	3.34171	5.3523	4.38021	2.92609	0.950511	1.45233	1.25976	1.59332	0.816622	0.819353	0.816622	2.34668
chr13:15575906-15578740	mm1113;negative	1.51226	1.23909	0.833288	1.88272	4.19108	4.54147	3.65065	6.32223	3.21131	5.10773	4.27014	1.74062	5.34062	1.84744	4.39582	9.76782	7.76065	3.54397	5.2533	4.96592	1.38999	1.23109	1.21039	1.26412	0	0.816622	1.73013	3.30685
chr12:86822930-86827112	mm1114;positive;ba	1.20169	1.18669	1.03179	1.31588	1.58541	1.29567	1.44984	2.02032	1.17536	1.1309	1.22188	0.972168	1.41181	1.63324	1.53241	6.80274	5.28885	2.35024	3.80783	2.80913	1.23264	1.20375	1.5408	1.05468	0	1.66658	1.19396	1.73487
chr1:134060554-134066172	hs144;negative	2.7562	3.01653	1.71653	4.01517	3.9843	0.970633	2.61242	2.70576	0.938645	1.52207	1.13441	1.92301	1.43427	1.31085	2.80069	2.07492	1.65639	1.42048	1.57584	1.78517	1.36248	2.11108	2.4125	0.816622	1.05144	0.970872	0.816622	1.39757
chr14:25107155-25110736	mm1122;positive;fb	1.66135	1.51244	0.980934	1.20176	1.51958	1.02505	1.40719	1.36608	1.12897	1.10868	1.03648	1.03808	1.55975	1.12783	1.12656	2.45228	1.97455	0.959225	1.31471	1.59055	3.52057	2.15508	2.36262	0	1.14213	1.16039	0	1.55038
chr2:21008806-21012242	hs1472;positive;drg;tail	0.8639	1.03288	0.927979	1.01588	1.65677	0.926419	1.13617	1.08535	0.816622	0.988542	0.939209	0.816622	1.61394	1.41802	1.54286	1.17029	1.04194	1.36897	1.15484	1.51982	0.911408	0.986652	1.15519	0.816622	0	0.816622	0	1.16203
chr7:111121648-111123424	hs823;negative	0	0	0	1.04964	1.51226	0	1.03346	1.01067	0.816622	0.816622	0	0	0.816622	0	0.84955	0	0.836703	0.816622	1.35539	0.967848	0	0	0	0.816622	0	1.10484	0	0
chr15:98967479-98972541	hs1444;negative	2.06301	2.19109	1.2834	1.63694	2.07605	1.10764	2.1109	1.30389	1.35052	2.07504	1.66812	1.51187	1.53721	1.20807	1.65421	2.09859	1.69066	1.16383	1.34754	1.40771	1.22206	1.73215	2.21458	0.816622	0.937107	0.944851	0.960596	1.40851
chr19:45057481-45059842	hs815;negative	0.900686	1.16995	0	1.0745	1.46238	0	1.39081	1.03808	0.816622	1.08683	0	0	1.24517	0	0.816622	0.967561	0.988936	1.72453	0.902344	1.35692	1.1342	0.816622	0.816622	1.19505	0	0.897386	0	0.960731
chr5:112236129-112240520	mm1542;positive;cn;fb;hb;mb;nt	2.55653	1.9081	1.62662	2.31486	2.08563	1.13611	2.52255	2.48756	1.52105	1.38987	1.62235	1.13134	2.5508	1.53951	1.90712	4.45731	2.59483	1.3361	1.22109	2.37592	2.19251	2.69463	3.7387	1.06218	0.956978	2.7611	0.816622	1.43585
chr3:51787852-51791869	hs2179;positive;bv	5.75524	4.96097	2.67475	5.41186	4.4839	1.21969	4.45946	3.79385	5.87417	7.2148	9.67681	4.33887	5.08129	2.52338	3.62843	3.88192	3.27884	2.52881	4.04281	3.64058	2.84366	3.18391	4.10637	1.24158	1.07127	1.19416	1.09859	2.55262
chr5:125140066-125142757	hs2180;negative	2.44052	3.42866	1.33539	1.91363	3.23596	1.35352	2.48646	1.55321	4.2807	7.32602	3.4058	2.54322	4.97541	1.70928	3.69652	1.92313	1.72804	1.20254	1.27418	3.14707	1.20573	1.09874	1.38231	0.92059	0.816622	1.38899	1.35267	1.59262
chr2:25124845-25128090	hs143;negative	1.06239	1.14613	0	0.927643	0.928907	0.935063	0.816622	0.852621	1.2128	1.09761	0.816622	0	0.960731	0.879439	0.970391	1.06917	1.04841	0.882153	1.01422	1.04516	0.991896	1.03228	1.04528	0	1.45825	1.08883	0	0.816622
chr12:109946504-109950294	hs142;positive;lb	1.02869	0.955982	0.89318	1.02548	1.90649	0.995667	1.01481	0.945882	1.57042	1.00025	0.916082	1.08162	0.873392	0.816622	1.07098	2.14548	2.30243	1.07749	1.0287	2.03214	0.960731	1.72778	1.00643	1.14614	0	2.18282	1.60122	0.944071
chr18:38378941-38381638	hs141;positive;drg;eye	1.26337	1.04555	1.2049	1.60617	1.81488	0.909069	1.49075	1.53412	1.69099	3.03712	2.95528	1.37845	1.28552	1.05071	1.56249	1.14745	0.985345	1.47112	1.29687	1.73738	1.09994	1.11877	1.24603	1.63324	0	0.816622	0.816622	0.97507
chr8:93916782-93919741	hs140;negative	1.16302	0	0.816622	1.08883	0.816622	0	0.900686	0.816622	0	1.27597	0.816622	0.816622	0.816622	0.865065	0.816622	0.816622	1.17331	1.25634	0.938645	1.19258	1.07794	1.63324	0.816622	0	0	0	0.816622	0.934301
chr3:65973873-65976364	hs139;positive;eye	1.13254	1.04492	0.97799	0.925774	0.930605	0.816622	1.04504	1.03714	0.938467	0.951773	0.927979	0.816622	0.955113	0.833814	1.45825	1.21481	0.897386	1.07006	0.816622	0.889064	0.816622	0.816622	0.960347	0.855509	0	0	1.0337	0
chr1:133185980-133189493	hs138;positive;cn;eye;fb;fm;hb;mb;nt;pan	1.40255	1.72339	1.72252	2.10183	7.07709	1.09859	4.10233	2.24404	1.44479	1.11087	1.09335	0.850648	1.46663	3.69728	4.58349	2.94725	1.48734	1.47787	1.29462	2.15842	1.04681	2.98074	4.9692	1.37633	0	1.04452	1.00422	2.20258
chr2:154425426-154428462	hs2155;positive;ht	12.1767	11.1494	6.78245	14.4347	2.38212	1.00617	1.78468	1.38348	1.15797	1.17413	1.1851	0.853071	1.11528	1.27052	1.46109	1.59765	1.11366	1.09659	0.982594	1.29906	0.921208	1.34521	1.43962	0.933966	1.08676	0.816622	1.04542	2.15969
chr11:113783367-113787793	hs796;positive;fb	1.06748	1.15529	0.839954	1.19302	1.3751	1.0222	1.23089	1.50353	1.11755	1.25406	1.31171	0.816622	1.52002	1.07923	1.5939	1.38588	1.0551	0.818669	1.58318	1.41697	1.13087	2.19746	0.992565	1.06516	0.98513	0.816622	0.955113	0.953997
chr5:21731579-21734432	hs795;negative	1.6193	1.34148	1.1422	1.26988	1.42983	1.24895	1.83669	1.80337	1.0506	0.816622	0.865677	1.06748	1.02281	1.04211	1.16423	1.1556	1.14124	2.0853	1.23497	1.21453	0.816622	1.01115	1.15779	1.11611	1.25634	1.31957	0	1.12445
chr8:126825533-126828569	hs2732;positive;ba;ear;fb;fm;hb;lb;mb;nose;other;som	2.1613	3.09172	1.64902	3.6032	6.22095	1.23731	4.26164	4.06326	1.09128	0.816622	1.11051	1.08401	5.49711	1.76037	3.45239	2.77561	3.37249	5.3523	4.44163	2.95318	0.955734	1.45233	1.25976	1.59332	0.816622	0.819353	0.816622	2.34668
chr11:18712145-18713157	hs783;positive;lb	1.18237	1.22238	0.816622	1.23034	1.08392	0.816622	1.22786	0.998305	1.11061	0.921917	0.816622	0.959119	1.12085	1.04681	0.93621	1.10954	1.50879	1.44535	0.816622	1.40681	0.816622	0.87404	1.34555	0	0	0	0	1.37943
chr11:18714900-18715612	hs782;positive;fb;hb;mb;tail	1.90163	1.10045	1.36867	2.07669	2.62547	1.15226	2.09324	1.27989	1.34266	1.89796	1.93851	1.43147	2.1413	0.958329	1.91317	2.30307	1.55512	1.17503	1.133	1.21027	1.29826	1.83717	3.98997	1.10906	1.02557	1.11866	0.816622	2.16927
chr12:80059965-80065110	hs781;positive;fb	2.03804	1.45242	1.04894	2.2092	3.57551	0.993258	3.15281	2.2442	1.91265	2.50998	2.72595	1.29591	2.2639	1.98814	1.93451	11.2466	4.36632	0.824871	2.0991	2.47602	2.85389	4.77609	8.49347	1.03233	1.33065	0.816622	0	2.13763
chr6:90780495-90784241	hs2980;negative	35.8968	41.6892	13.2736	38.139	15.758	7.6541	12.6646	5.64715	1.59497	2.9343	3.51563	1.10286	4.47066	1.39992	1.58221	7.58489	5.52258	3.78553	3.73016	4.2146	0.816622	4.53986	10.9137	8.77522	0.816622	0.816622	1.1734	6.52605
chr16:35584523-35589773	hs2721;negative	1.57783	1.5373	0.920103	1.45193	1.3721	1.00619	1.50241	1.22461	1.09019	1.08069	0.998336	0.9852	1.16887	1.20564	1.10063	1.58367	1.45641	0.987814	1.48555	1.42784	1.10999	0.995257	1.17557	0.868747	0.816622	1.20943	0	1.15208
chr11:20654380-20657594	hs2979;positive;ht	72.6717	69.4434	22.4609	55.1487	18.5762	5.17448	10.8374	7.73883	2.15222	1.21884	2.51092	2.1011	3.59466	2.76278	3.35044	7.47934	3.82362	2.36635	2.39644	3.15201	1.61549	5.67819	18.0496	4.76236	1.63324	0	0	13.1652
chr9:72639094-72641466	hs2978;positive;pan	27.8637	29.9475	8.12398	28.7648	10.7006	4.81525	7.68751	4.58998	0.816622	2.67514	2.60474	0.816622	3.80151	1.37981	0.816622	5.42068	5.1954	4.15351	3.71704	3.71704	0	4.02679	9.71499	7.80015	0.816622	0.816622	1.14327	5.25172
chr6:72710179-72712952	mm1276;positive;ba;eye;fb;mb;nose;nt	1.02543	0.975374	0.964513	1.35694	2.43488	2.13998	2.25822	1.32757	1.38746	0.816622	0.846728	0.816622	1.12838	0.816622	1.51226	4.4903	1.97406	1.01067	1.35884	1.53193	0.816622	1.03279	0.816622	1.1342	0	0	0	1.9399
chr9:106354104-106358319	hs715;negative	0.816622	0.816622	0	0.816622	0.983117	1.06873	1.05716	0.929613	0	0.852262	0.987848	0.816622	0.816622	0.816622	1.3841	1.1125	1.0537	1.02398	0	1.0185	0.816622	1.56905	1.45931	0.816622	1.15017	0.816622	0	0.816622
chr2:128712175-128715819	hs753;negative	1.25734	1.12823	0.816622	2.04926	1.00394	1.06734	1.47802	0.976865	1.06341	1.33226	1.24748	1.06559	3.12028	0.816622	1.1678	1.18397	1.07287	0.816622	0.850886	0.959741	0.874318	0.939846	0.816622	0	0	0.931053	0	1.11151
chr13:51312386-51316734	hs748;positive;fb	2.74292	2.58185	1.92707	5.81205	2.56628	1.16499	1.98198	3.20804	1.26118	1.39244	0.992909	1.29003	2.85134	3.52761	6.42177	2.0123	1.60247	2.55778	2.40139	1.96594	0.979946	3.06924	1.32776	1.23801	0.816622	0.816622	0	2.04437
chr15:91016522-91020048	hs747;negative	0.888621	1.06516	0.816622	1.17904	1.10319	1.15737	1.09179	1.40063	0.816622	1.24675	0	0.816622	0.887632	1.07969	1.02812	1.36649	0.816622	1.15364	1.25246	1.35942	0.816622	1.05971	1.18099	0.816622	0	0	0	1.14327
chr17:29354850-29357878	hs2977;negative	45.3148	54.652	19.2137	48.2269	21.1705	10.9088	17.9503	6.73328	1.75651	3.15863	4.49912	1.34049	5.19248	1.63324	2.31044	10.0152	6.02451	3.25108	3.75954	4.88432	0.816622	4.94595	12.3418	9.8765	0.816622	0	1.1556	8.12
chr6:112808528-112813000	hs2976;negative	70.2295	60.5321	24.2537	54.0808	25.254	5.90009	10.4732	9.04409	1.42909	1.3137	2.96025	2.14363	4.40976	2.51111	3.81771	8.75827	2.53153	0.816622	3.63397	3.73605	0.816622	6.85962	24.907	7.18627	2.1028	0	0	11.8206
chr11:120314873-120317426	hs1471;positive;ba;lb;other	8.34447	6.87887	2.4655	5.4617	13.5126	5.25266	5.93308	6.40539	2.75657	4.60061	2.70889	1.67635	6.30341	4.27961	8.35759	8.4999	6.33014	4.54605	3.95309	5.51672	2.56466	6.45297	3.37791	3.4283	1.09369	1.32596	1.43547	5.0438
chr17:37028041-37029979	hs2143;positive;ht;som	11.0772	12.5231	5.12549	10.4332	5.35261	1.55463	4.29032	3.21289	2.91492	3.8334	2.68542	1.86517	3.40236	2.56657	3.08081	3.05285	3.13042	2.98715	1.99898	3.34927	2.31013	2.62991	2.78368	1.2395	1.33761	1.07641	1.72579	3.12423
chr8:90860971-90863490	mm1255;negative	1.64585	2.5581	1.44492	2.61888	1.48705	1.18859	1.33007	1.06705	1.08883	1.1823	1.15142	1.39255	1.17379	1.21359	1.57751	2.28231	1.02808	1.56938	1.57322	2.12779	1.22037	1.54984	1.1841	1.63324	0	1.0537	0	1.29165
chr7:123096694-123099867	hs540;positive;fb	0.816622	0	0.816622	1.21271	0.816622	0.816622	0.88335	0	0.816622	0.88085	1.01654	0.816622	0.816622	0.816622	1.11105	2.1038	1.1061	0.816622	1.43613	0.989844	0.816622	0.816622	0.816622	0	0	1.00817	0	0.816622
chr14:24261692-24264509	hs2975;negative	73.0645	76.6546	20.3847	55.33	13.2971	4.6532	11.3248	6.61001	2.80425	1.09547	2.15712	1.87452	2.81966	2.91211	2.97373	6.08614	4.86891	3.20486	1.47916	2.95833	2.17252	4.73024	12.6499	2.91211	1.29427	0	0	13.9442
chr9:41227902-41230545	mm384;positive;ba;fm;lb;nose;nt	3.57354	2.21388	1.87191	4.90699	3.92128	1.50183	6.56978	3.90693	1.11333	1.14373	1.40193	0.850648	0.96169	1.36139	1.1985	4.887	1.63641	1.15833	1.4914	1.59798	3.48869	12.7127	12.3073	0	1.56026	1.14213	1.2399	2.32012
chr10:59919229-59922102	hs488;positive;fb;hb;mb;nt	3.75767	3.46489	2.16502	2.83065	4.70853	3.13268	5.68585	2.5081	2.44847	2.66744	3.27034	1.85859	2.68375	1.34825	1.66143	4.75589	2.45778	2.334	2.07562	2.80048	2.54201	3.06783	6.19782	1.34463	1.22309	1.38105	1.18037	2.72245
chr17:10333563-10337174	hs484;positive;ba;cn;eye;hb;lb;mb;nose;other	5.9966	5.44059	3.34722	12.5069	29.51	2.65885	32.8904	21.8622	5.27278	4.14523	10.5821	2.32474	10.2823	5.71396	5.10661	23.5812	12.1031	8.80711	9.31821	10.8602	11.2383	18.434	13.5221	1.98223	1.41845	3.26649	1.10843	7.63944
chr7:140056813-140059080	mm1570;positive;lb	1.30282	1.22288	1.05465	0.842965	1.40115	0	1.70785	1.43376	1.09036	0.934604	1.26057	0.958329	0.816622	0.865319	1.46799	2.06566	1.66983	1.22152	0.816622	1.60357	1.08883	1.3877	2.13738	0.816622	0.827657	0.816622	0.816622	0
chr4:108361018-108364528	hs2154;negative	6.03326	3.90568	3.10684	7.68817	1.55609	0.816622	1.28313	0.895608	1.33978	1.58609	1.25481	1.10354	1.28669	1.23394	1.17644	1.38688	1.04782	0.922736	0	1.2239	0.974215	1.09753	1.26327	0.816622	0	0.816622	0	1.25616
chr9:41934743-41936889	hs508;positive;ht	4.1943	10.0344	2.71975	7.76433	2.95617	1.85596	2.38896	2.06326	1.36424	2.23116	1.74437	1.22034	2.30008	1.05557	1.95009	2.57734	1.30451	1.83438	0.816622	1.52416	1.16469	1.74679	1.95459	0	0	0.816622	0.816622	2.37258
chr4:154707415-154711162	hs2658;negative	1.46443	1.87046	1.05292	1.81148	1.72247	0.952406	1.42345	1.33326	1.10745	1.76343	1.18353	0.816622	1.21558	1.17544	1.21665	1.69929	1.5158	1.11848	1.12508	1.15147	0.871063	1.1501	1.18307	1.00076	0.816622	0.895332	0.944071	1.29269
chr9:41949140-41954525	hs1974;positive;ht	1.17527	1.22213	0.954345	1.48849	1.42569	1.08883	1.16617	1.27225	1.17761	0.892926	1.08147	0.816622	1.06743	1.16732	1.0612	1.19884	1.06498	0.986597	0.816622	1.26275	1.14124	1.17634	1.07921	0.816622	0	0.816622	0	1.25536
chr4:136754322-136758801	hs2142;positive;fb;hb;ht;mb;som	1.99945	1.80698	1.01538	2.41381	3.18046	1.83115	2.3543	3.5664	3.02199	3.16829	3.01638	2.45378	5.10219	2.59416	3.55056	2.38884	3.42597	2.47518	2.89969	6.70036	1.17784	1.36732	1.9406	0.968326	1.04695	1.57042	1.15017	2.09168
chr14:65342605-65345502	hs2950;negative	0	0	0	0	0.960731	0	1.18477	0.816622	0	0.816622	0	0	1.27678	0	0.816622	1.68593	0.868747	0	0.816622	1.63324	0	0	0	0.816622	0	0	0	0
chr11:94158655-94162177	mm1600;positive;tail	1.47694	1.53532	1.16775	1.37288	1.38549	0.877488	1.17447	1.16011	0.962792	1.37742	0.919136	0.999838	1.50394	0.980249	1.4997	1.53996	0.911578	1.34668	1.43945	1.56452	0.830142	1.07887	1.06357	0.816622	1.36103	0.938584	1.0064	0.963614
chr7:145204877-145207696	hs2624;negative	5.97432	3.18546	2.4663	5.51069	4.17409	2.11612	4.24932	4.67702	3.45427	3.28399	3.05394	1.88607	3.63827	1.58876	3.90638	3.16663	3.6737	2.20709	2.41962	2.78803	2.5406	3.56784	3.07536	0.850648	1.57042	1.31713	0	3.55302
chr14:19984462-19988065	hs1151;positive;ear;eye;fm;ht;lb	1.06281	1.54526	0.816622	1.34005	1.78578	0.816622	1.02607	1.45223	0.816622	0.954316	0.945418	0.873392	1.14535	0.8641	1.36825	1.16733	1.24762	2.94867	4.15275	1.71241	1.23489	1.15827	1.12071	1.63324	0	0.816622	0	1.00954
chr17:66478396-66482145	hs1150;positive;eye	1.36428	1.6658	1.20629	1.30087	1.5837	1.23923	1.37161	1.28379	1.01962	3.049	1.67603	1.02194	1.69364	1.31787	2.12577	4.90489	1.67804	1.52557	1.69974	1.67751	1.2759	1.80137	1.8101	0.953255	0.816622	1.86682	1.04695	1.10236
chr14:66492741-66497119	hs126;positive;lb	0.850806	0	0	0.816622	1.04703	0.927979	1.1342	1.02078	0.816622	0.816622	0	0.816622	0.816622	0.816622	1.67512	1.09266	1.01067	0	0.816622	0.893054	0	1.11357	0.942677	1.43267	0	0	0	0.862629
chr13:84344551-84350110	hs2586;negative	3.50254	5.05689	1.66229	3.44249	1.9939	2.09236	1.04426	1.57693	1.31184	1.16396	1.24461	1.23203	3.10393	4.76841	7.85221	1.68966	1.00102	2.34247	1.14611	2.46357	1.094	1.59007	2.02215	0	0.940274	0.933282	0.816622	1.64915
chr14:76253890-76257212	hs2944;positive;ht	4.78404	8.63285	1.59695	5.426	2.98497	0.918123	3.43491	3.15095	2.11361	4.21014	2.70114	1.27473	3.80506	0.929559	2.12686	2.69675	2.85126	1.88389	3.71855	3.46384	0.816622	1.11708	1.17259	1.47687	0	0	0	1.20091
chr14:40955282-40959325	mm385;negative	1.64433	1.67049	0.874073	1.16287	1.92244	0	1.69908	1.77395	0.816622	1.39795	0.816622	1.02525	1.44244	1.55574	1.34877	1.72384	2.01743	1.34423	1.7357	1.78204	0.816622	0.906617	1.1849	0	0.816622	0	0.816622	0.979946
chr16:44528746-44534514	mm7;positive;fb	3.41365	3.18911	1.55823	2.95214	3.07733	1.31735	2.51064	2.62858	1.22597	1.79879	1.86892	1.13815	1.56874	1.7443	2.5513	2.89637	2.25721	1.20813	1.42713	1.92975	1.76628	2.94559	5.62461	1.31285	1.04695	1.52983	0.816622	1.30919
chr3:101394801-101399299	hs1670;positive;ba;ht;other	20.2617	20.8984	8.01375	17.8769	6.908	4.85705	4.86063	2.83509	1.37895	1.72476	1.54201	1.2573	2.5539	1.62182	1.90445	3.24453	2.31578	2.11141	1.99228	2.22143	1.34672	2.82631	6.07458	5.95056	1.18064	0.816622	0.980927	4.59023
chr4:139597441-139601336	hs1316;positive;fb	1.24039	1.29759	1.1269	1.46885	1.41087	1.63896	2.39017	1.92987	1.05264	1.28057	1.36308	1.0905	1.0853	0.977081	1.10371	2.25684	1.21261	1.24791	1.16012	1.14703	1.24675	1.28341	2.48931	1.13595	1.21144	0.816622	0.887632	1.06555
chr8:11584424-11587803	hs2934;positive;mb	1.45767	1.56325	1.49714	2.11939	2.78484	0.816622	2.06011	1.83803	1.40821	3.64027	2.19167	2.2679	1.6502	0.904801	2.20089	0.854207	1.02454	0.881246	0.816622	1.38772	0.979946	2.64839	2.10829	0	0	1.24895	1.06055	1.34533
chr10:91179718-91183751	hs1678;negative	2.24602	2.95497	1.87339	2.80134	2.52839	1.16107	3.17757	4.53709	2.31898	2.93433	3.97724	1.61613	2.9303	1.72856	2.45152	1.93799	2.25344	2.635	4.14485	5.23711	1.50722	1.63168	2.0616	1.93097	1.20091	1.04098	0.816622	1.76873
chr9:63058010-63060489	hs1579;positive;fb	3.37979	3.38381	2.30091	3.48172	3.16241	1.46992	2.44232	1.78528	1.53452	2.22651	2.26134	1.18105	2.53098	2.33625	2.99976	4.10792	2.41703	1.42108	1.54146	2.22091	2.35315	3.14539	4.7774	1.3044	1.27346	1.18324	0.963824	2.59199
chr16:33593467-33596065	hs1679;positive;ht;nt;other	2.56885	3.2287	1.77198	3.68008	5.29777	1.59501	10.1767	7.71187	2.65916	3.15127	3.27796	2.0135	3.21732	1.61615	3.08993	5.85053	7.73955	3.3656	7.05575	10.8628	2.82292	5.15335	5.4456	1.42939	0.962619	2.22903	1.22112	3.69067
chr2:70559085-70560255	hs1683;positive;ba;som	1.16447	1.34733	1.08993	1.04668	2.20311	1.14399	1.563	1.8453	1.0061	1.30106	1.14556	0.816622	2.07482	1.21654	1.3083	1.41621	1.61218	2.16609	3.71661	2.67445	1.25029	1.16137	1.05295	0.816622	0.816622	1.10715	1.63324	0.953592
chr12:16854925-16857237	hs341;positive;hb;mb;nt	2.22489	1.67742	0.889941	2.04155	2.31897	1.09306	1.78671	2.03123	1.60911	1.74867	1.87544	1.05553	2.27104	1.2958	1.57073	2.23314	1.338	1.84565	1.61247	2.10072	1.37372	1.99386	1.77837	1.00404	0.816622	1.01964	0.816622	1.83128
chr6:95173859-95175593	hs340;negative	0.816622	0.816622	0.816622	1.02444	0.816622	0	0.816622	0.816622	0.816622	0.816622	0.882834	0.816622	0.816622	0	0.816622	0.868747	0.847118	0.816622	1.02505	1.4641	0	0	0.816622	0	0	0	0	0
chr7:82713868-82717092	mm1485;positive;lb	1.93581	1.32998	1.15593	1.52255	4.73925	1.26608	2.63326	2.43498	1.37101	1.22966	1.28236	1.38937	1.58698	1.18781	1.43397	5.52416	6.89864	2.538	3.0551	5.25686	3.50957	1.39226	2.09741	1.0064	1.02392	1.00183	0.816622	2.1733
chr2:166215189-166217391	hs339;negative	0	1.01692	0.816622	0.816622	0	1.02078	0.816622	0.917552	0	0.816622	0.816622	0.816622	1.00076	0	0.868747	0.966144	1.06249	0	0	0	0.816622	0	0	0	0	0	0	0
chr6:89241345-89243919	hs128;negative	0.884901	1.23832	0.816622	1.00817	1.23169	1.04695	1.08413	0.952725	0.816622	0.920507	0.904844	1.00199	1.08883	0.816622	1.32818	1.01608	1.1666	0.922263	0.816622	1.10653	0.816622	1.00363	0.932217	0.816622	0	0.816622	0	1.08282
chr1:182981864-182984314	hs575;positive;mb	1.16107	0.954493	0.972168	0.952725	2.40324	1.38592	1.06557	5.13141	1.04516	1.18654	1.20091	0.984612	3.27794	0.816622	1.25642	1.3841	1.51046	2.5091	8.10961	4.93125	2.90797	1.63488	3.50045	0.816622	0.816622	0.816622	1.0745	1.39355
chr9:63958315-63961551	hs129;positive;eye	1.05918	0.816622	1.33872	0.816622	0	0	1.12647	0.816622	0	0	1.14019	0	1.23163	0.816622	1.06671	0.88158	0	0	0.816622	1.01559	0	0	0.816622	0	0	0	0	1.12113
chr7:46452307-46455505	mm11;negative	5.41455	7.27415	1.48013	5.17934	6.00483	1.66763	3.4307	4.25586	1.23477	2.27916	3.38632	1.36424	1.55055	1.97436	4.24288	3.08856	4.2091	1.92489	2.26547	2.70728	2.93627	5.41012	12.3514	1.56223	0	1.59026	0	1.07141
chr8:124313443-124316007	hs321;negative	3.0906	3.75525	1.09264	3.60423	2.10984	0.856457	5.63281	8.45622	1.8335	4.47986	3.37791	2.61774	2.74492	1.79236	2.87108	3.66433	3.23352	1.87043	5.33183	3.18104	3.63354	2.27628	4.13497	1.4534	0	1.5841	0.816622	3.0931
chr12:111161954-111163777	hs320;positive;eye;hb;nt;other	2.32555	2.23815	1.74545	6.50429	6.28799	1.01511	12.2762	10.5822	1.01261	1.15288	1.50403	1.68324	2.12078	1.72237	1.85251	5.15027	5.79048	7.16643	8.22197	16.1594	1.16291	2.52236	3.08759	1.63324	1.33872	3.13215	0	3.08925
chr5:114298723-114301210	hs319;negative	1.12814	1.44559	1.17576	1.18415	1.90471	1.0548	1.66071	1.56683	0.987973	0.816622	1.2576	1.51737	1.49421	0.899859	1.14506	1.90811	1.96348	1.16607	1.09699	1.39843	0.824268	1.23054	1.74835	0.998586	0	1.19506	0.816622	1.19905
chr14:100374296-100376562	hs2918;negative	1.25741	1.1459	0.816622	1.45089	1.2063	0.816622	1.56621	1.64394	0.917301	1.06516	0	0	1.19014	0.816622	1.15833	0.816622	1.5388	1.15017	0.816622	2.01476	1.27597	0.94956	1.57566	0	0	0	0	0.816622
chr6:52365164-52368224	hs1218;positive;mb	1.13082	1.48056	0.816622	1.99903	2.31376	1.43138	1.45649	1.47286	0.919619	1.14796	1.08401	0.816622	1.20772	1.83216	1.21693	4.17682	1.7706	0.816622	0.816622	1.537	0.816622	1.35611	1.16643	0	0	0.816622	0	1.49131
chr17:28105717-28108643	hs3027;negative	3.07833	3.72372	1.88408	5.12054	2.4417	0.958169	1.97142	3.10914	2.72481	5.80479	3.66554	2.20345	5.34585	1.60697	5.52067	3.42906	2.72756	3.69321	4.84308	5.84465	1.59407	2.16002	1.87631	1.0016	1.08883	0.816622	1.54593	1.72826
chr11:113307639-113310548	hs131;positive;eye	1.12515	1.18647	1.08341	1.05887	2.84961	1.69869	1.4058	2.24316	1.208	1.0337	1.1387	1.6164	1.34474	0.961126	1.01676	1.66333	1.91709	1.39312	3.05139	2.39353	2.77497	1.96912	3.4883	0.816622	0	1.50082	0.970478	1.63673
chr4:106864588-106867291	hs1705;positive;fb;fm	1.00199	1.03557	1.26022	1.03588	0.933282	0.816622	0.92059	0.850648	0	0.816622	1.3575	0.816622	0	0.816622	0.960731	0.816622	0.816622	0.816622	0.816622	1.25277	0.816622	0	1.1292	0	0.816622	0.816622	0	0.983881
chr11:55022514-55024354	hs318;negative	3.55504	3.76446	1.5726	3.1818	4.64313	1.9266	4.69646	3.1246	2.33212	1.84743	1.37784	1.8374	3.00779	1.40966	2.82709	4.39258	2.59324	1.8548	1.70321	2.14124	1.79484	2.34975	2.65479	1.15	0.833288	1.03195	0.816622	2.19581
chr3:34411658-34412604	mm1670;negative	3.74305	5.69931	2.15936	3.44016	1.65685	0.972362	1.33476	1.2503	1.85589	2.16972	2.29154	1.10742	4.74342	3.45173	4.1907	1.78392	1.99379	1.09485	1.32568	1.38754	1.32797	2.75965	1.95657	1.16088	0.829058	0.816622	1.10568	1.6139
chr11:62965778-62968280	mm1678;positive;fb;lb	8.8638	11.5771	4.18897	7.9843	11.3289	1.41434	5.79801	4.92612	5.02325	7.17917	5.71852	2.86555	7.24644	5.2271	7.30188	8.48657	7.93779	3.51343	3.27494	7.87921	2.51145	4.81575	5.83722	1.4165	1.69038	2.38381	1.24618	4.33541
chr6:127250137-127252417	mm417;positive;ba	1.19899	1.48674	1.15474	1.51567	2.85567	0	2.10886	1.59686	2.74911	3.65877	1.80251	1.47939	3.09536	1.36864	2.24663	3.99645	2.7125	1.19236	2.10135	2.10162	1.07794	1.5178	1.50373	1.27597	0.816622	1.23121	0.816622	1.11866
chr4:148859471-148860956	hs595;positive;fb;mb;nose	2.31376	5.9525	1.4549	4.49641	8.0825	1.73085	5.31196	3.70379	3.91908	4.72665	4.64584	4.69692	8.2693	2.4086	3.31259	13.4432	8.21239	2.58388	2.58783	10.0251	3.86268	5.61021	4.48539	2.2186	1.59373	2.30372	0.88148	4.02855
chr5:125214963-125216753	hs2898;positive;drg	0.816622	0.816622	1.1666	0.816622	1.52829	0	0.816622	1.33435	0	0.816622	1.60058	0.816622	2.00538	1.46992	2.57021	1.40989	1.16897	1.32319	1.19718	2.61123	0.816622	0.816622	0.816622	0.816622	0	0	0	0.816622
chr7:93060869-93063626	hs3022;negative	1.66768	1.87913	1.27597	1.93334	1.61052	0.983882	1.27591	1.05404	1.00298	1.05606	1.16857	1.13951	1.29261	0.913782	1.56083	1.18564	1.07617	0.940808	1.00002	1.09257	2.44266	1.19653	1.10269	1.048	0.944071	0.922736	1.06492	1.00201
chr18:54610385-54613247	mm416;negative	1.56545	1.70603	0.885355	1.20759	3.22315	1.43267	1.35153	1.25577	1.29509	0.816622	1.11696	0	2.12433	0.964458	1.97672	1.11357	1.30919	2.67163	1.4064	1.84276	1.08979	0.964785	0.872765	0	0	0	0	0.967714
chr12:86798248-86799852	hs2885;negative	1.09081	0.816622	1.41774	1.04676	5.91802	1.45602	3.58673	2.22072	1.53616	1.05884	0.816622	0.816622	1.39795	0	1.17745	5.98206	4.33132	1.54544	1.0098	1.17632	0.816622	1.14141	0.816622	0	0	0	0	2.1225
chr3:104540534-104542671	hs2883;positive;eye;fb;hb;mb;nt	4.03153	2.10308	1.84674	6.33111	3.96823	2.5073	5.3067	2.38314	3.02371	2.47579	1.3599	1.21409	4.20298	1.11639	1.38661	4.76545	2.04735	1.67903	1.57042	0.970122	7.98327	3.93031	17.9332	0.960149	0.816622	1.42632	0	2.26683
chr17:62851927-62854939	mm415;negative	1.39833	1.32175	0	1.0745	1.04695	1.20091	1.11596	1.62867	0.897315	1.14327	0.816622	0	0.816622	0	1.08162	1.60234	1.46586	1.18321	1.15017	2.56094	1.33872	0.816622	1.21601	0	0	1.36103	0	1.46164
chr7:70329472-70332465	mm414;positive;ba;eye;fb;lb;mb	2.99866	2.90087	2.07506	4.34445	8.65254	2.18166	5.82139	3.21281	1.61728	0.978538	1.93465	1.75026	2.44672	1.81131	2.33113	14.3426	5.69936	3.04869	3.90221	3.40967	1.87021	2.82945	3.40772	2.02211	0.826063	1.21606	1.00199	2.86395
chr8:108243823-108246831	mm413;negative	12.0799	12.1245	4.40019	12.3306	12.2794	4.02721	11.6988	8.73692	10.1145	7.64736	8.01102	4.70726	7.47077	5.88572	8.04956	16.3977	10.2976	4.30433	4.64454	5.55094	5.78153	4.946	9.60955	1.69022	0.816622	2.42613	3.13543	4.12055
chr3:5386841-5389926	hs2882;negative	0.976041	1.28326	0.816622	1.10293	1.71102	2.88335	1.80556	1.60122	1.1684	1.15342	0.972168	1.24675	0.816622	0.816622	0	2.54594	1.3077	0	1.21423	1.35755	1.25683	1.89582	4.24733	1.24993	1.42492	0.816622	0.816622	1.02078
chr14:63585329-63587537	mm1495;negative	26.3599	26.5481	13.0639	26.9127	27.5371	7.44925	28.0505	22.7701	14.5881	22.1314	15.9601	7.88898	21.1276	11.2585	21.0586	26.924	19.3951	11.2975	14.5812	18.4515	11.8006	17.5686	25.4243	4.51574	4.12799	5.38155	4.14408	13.2102
chr15:77335353-77337280	hs2098;negative	1.63858	2.28141	1.14018	2.00753	1.6291	0.816622	1.52784	1.28103	0.989529	1.2839	1.29625	1.01082	1.37977	0.926534	1.15993	1.541	1.27683	1.08495	0.944392	1.32883	1.00048	1.18211	1.53363	1.0745	0	1.1448	1.15833	1.18986
chr16:94723154-94725386	hs231;negative	1.08082	1.33544	0.850446	1.25911	1.23489	0.816622	1.34326	1.17894	0.971865	1.00287	1.09315	0.816622	1.09032	0.816622	1.36793	1.32256	1.76837	1.27985	0.939382	1.20357	0.816622	1.0272	1.03999	0.951858	0.816622	1.603	0	0.987723
chr18:54759740-54761758	mm1738;positive;fb	1.49538	1.51018	1.14633	3.96948	1.5967	1.26119	4.38863	3.97162	0.968326	1.09174	1.96457	1.00404	1.08702	1.09761	1.26779	2.41602	1.56175	1.0104	1.2064	1.22376	0.9569	6.30291	5.52404	0.868747	1.04072	0.925875	0	1.3336
chr1:9648223-9650965	hs1741;positive;eye;fm;hb;lb;nose	1.07986	1.14399	0.999945	1.24005	3.91978	1.67685	3.20941	3.60887	1.20171	1.90601	1.02078	0.952725	2.22933	0.816622	1.49416	8.35982	4.42844	2.55626	1.43887	3.24287	1.22284	1.46236	1.64052	0.816622	0	1.18455	0	1.36495
chr9:50451431-50453445	hs614;negative	1.26936	0.816622	0.816622	0	1.07646	0.816622	0.816622	0.816622	0.816622	1.0537	0.816622	0.938246	0.912426	0	0	0.816622	1.12694	0	0.816622	1.02078	0	1.31732	0.816622	0.816622	0	0	0	0
chr6:145855046-145857046	hs619;positive;fb;mb	1.30171	2.60464	1.34376	2.80336	1.83092	1.02078	2.53208	2.04865	2.11371	2.68082	1.37928	1.36103	3.48323	1.70025	1.19471	3.45638	1.69292	1.08042	1.71393	2.29416	2.33503	1.33	2.32015	0	0.897386	1.78249	0.936713	1.5822
chr3:127705248-127707248	hs1329;positive;fb;hb;mb;nt	3.52139	1.69551	1.41962	3.17009	3.07146	2.02516	3.0082	1.87343	1.92706	1.84776	1.15522	1.25957	2.46903	1.11539	1.14087	3.12452	1.77781	1.66657	1.0745	1.11357	5.73612	2.51323	9.96344	0.904009	0.816622	1.44765	1.22493	1.72349
chr5:140767048-140769052	mm1341;positive;fb;hb;lb;mb;other	3.16827	2.91287	1.98434	4.14021	6.68563	1.57769	4.37791	4.60157	3.19488	5.27061	3.68408	1.71765	5.31042	4.72644	4.52296	5.57705	3.55943	2.72041	2.54255	4.54547	2.41891	3.85609	6.12909	1.28602	0.972168	1.00956	1.48588	3.20611
chr6:144165683-144167703	hs132;negative	0.816622	0.935207	0.816622	1.04695	0.898284	0	1.54079	1.0508	0.816622	1.0745	0.816622	0	0	1.32874	1.37142	0.816622	0.816622	0	0	0.927979	0	0.816622	1.07391	0	0.816622	0	0	0
chr19:41715402-41718238	hs2324;negative	20.536	22.4104	10.7426	23.6867	26.1292	6.21534	22.5295	17.6796	10.0924	14.6205	13.4494	5.02736	19.7466	8.88211	14.8529	18.7401	15.5952	9.35826	14.2234	18.1982	10.2567	14.1387	17.3851	2.49313	2.59693	2.25119	2.31779	10.187
chr9:86186309-86188376	mm1498;positive;hb;mb	4.28108	4.24309	2.67296	5.66889	8.48233	2.59865	8.5927	7.69654	5.85435	7.59343	7.03915	3.11618	6.99598	3.48833	4.59324	11.0327	8.82958	3.20458	4.08994	6.77725	2.65425	3.85101	5.5558	1.7569	1.31829	2.2321	1.99026	4.05079
chr9:121359503-121361504	mm340;positive;ear	1.61057	1.62482	1.06661	1.41215	1.70859	1.05032	1.40832	1.49089	1.07187	1.22272	1.10478	0.962619	1.3817	0.942981	1.14915	1.31196	1.12637	1.01164	1.0461	1.14739	1.00287	0.927131	1.21716	0.913327	0.816622	0.816622	0.824871	1.28578
chr11:26772020-26774013	hs1512;negative	1.90838	1.86795	1.07623	0.968928	1.54251	1.34093	1.13851	2.41078	1.72294	1.24675	1.49026	0.984133	9.6036	1.20912	1.53826	3.43257	4.43387	1.66093	5.28488	3.8687	1.09044	1.22903	1.0745	0.816622	0.946416	3.25724	0.816622	1.99694
chr13:76809879-76811879	mm1500;positive;fb;hb;mb;nt	2.29164	2.33633	1.84332	3.29873	3.1545	1.02597	3.7141	3.04484	1.78484	1.90385	1.4991	2.08562	4.03874	2.77863	3.7558	3.77092	3.02545	2.25291	2.02159	3.24547	1.88071	2.25426	2.83867	2.1188	0.910293	1.52083	0.991245	2.00956
chr6:65309702-65311689	hs133;negative	0.968873	0.816622	0	0.816622	0.972168	0.816622	1.18925	0	0.816622	0.816622	0.816622	0	0.816622	1.0745	0.816622	0	0	0.816622	0	0.955697	0	0	0	0	0	0	0	0.816622
chr7:117685707-117687616	mm1502;positive;mb	2.75867	4.11723	1.57905	2.61783	2.63022	0.980874	2.26995	2.2175	1.43044	2.12578	1.56757	1.8794	4.35828	1.20041	1.62732	3.33479	3.58847	1.23503	1.66648	3.14543	1.83033	1.87095	3.58233	1.32898	1.05032	1.79549	0.972168	1.84764
chr6:5801484-5804011	mm1503;positive;cn;drg;hb;lb;mb;tri	4.24605	4.9583	2.38799	4.08712	3.20647	1.73179	3.67971	3.48514	4.88925	5.77265	6.97599	3.19897	5.87756	2.28858	2.83474	4.90113	2.93081	2.04552	2.6921	3.4273	2.69109	2.18866	4.5931	1.19546	1.08797	2.43293	1.49754	2.81385
chr4:154593394-154596395	hs134;negative	1.40304	1.78296	0.816622	1.63324	1.6766	1.07216	1.3403	1.82023	0.816622	0.816622	0.992968	0.816622	2.66272	1.13287	1.04443	1.49579	1.35665	1.9824	1.85419	2.06229	0.816622	1.56616	2.00909	0	0	3.78368	0.816622	0.99565
chr2:163188663-163191536	hs1767;positive;ht;other	7.62351	10.2566	3.84831	7.00493	9.80991	1.36534	5.18589	4.40284	4.67031	6.54469	5.23073	2.75259	6.51217	4.66317	6.47399	7.58972	7.18299	3.202	2.96824	7.04221	2.41306	4.14684	5.3395	1.37579	1.69038	2.22452	1.22678	4.01169
chr19:21164417-21167450	hs135;positive;eye	1.06061	0.94956	0.816622	1.07772	0.816622	0.816622	1.23731	0.868747	0.878088	0	0.816622	0.816622	0.816622	1.63324	0.965098	1.06345	0	1.14087	0	0.895143	0.816622	0	0.816622	0	0	0	0	0.816622
chr9:32823262-32824682	mm1446;positive;eye;fb;hb;mb;nt	4.15322	3.76666	2.21913	5.88281	7.5079	3.80114	9.94397	4.84535	4.30968	5.46985	5.13898	3.36381	4.45754	2.32986	3.22008	10.7351	5.83293	1.98442	2.64701	4.0071	2.79979	4.2702	8.43518	1.27545	1.83168	2.5592	1.03601	4.36379
chr2:60785660-60787563	mm771;positive;ht	54.6468	56.6142	18.6091	47.025	16.4562	6.74826	11.3065	6.42904	2.04306	2.15419	2.87055	1.59573	3.97682	2.22336	2.52642	7.7678	4.37352	3.59734	2.7895	3.7066	1.35822	4.80075	14.8204	5.89453	1.40107	0.816622	1.1666	9.79946
chr13:51919913-51922132	mm794;negative	1.80268	1.72153	1.32261	2.08952	1.70335	1.05235	3.48281	2.34747	1.47489	1.83635	1.53239	1.40494	1.65745	1.41163	1.37519	1.74318	1.34885	1.13784	1.2409	2.34192	2.90937	1.28656	2.26707	0	1.01846	0.816622	1.06748	1.22493
chr4:148984734-148987251	hs2223;positive;fb;hb;mb	2.04648	2.52588	2.01516	2.93371	2.28548	1.24866	2.03301	2.57557	2.71423	4.02676	2.87336	1.50639	3.47072	2.00038	2.84262	2.02505	1.40648	2.13139	1.62823	1.81525	2.16891	0.997724	1.40596	0.913042	0.998315	0.941963	1.06412	1.53004
chr8:87659116-87661534	hs2330;positive;ht	29.595	32.2238	12.7707	18.8018	7.80263	0.955113	2.48393	2.44508	2.33861	4.68044	3.34932	1.26467	3.09097	1.93686	1.14685	2.49865	1.31584	1.41971	1.0125	1.62862	1.94911	1.35837	1.70836	1.22022	1.0537	0.931535	1.14213	6.18465
chr11:104288616-104290675	mm829;positive;ht	4.40206	6.02658	3.1209	5.68526	5.76948	1.45401	2.86125	1.41107	2.0215	2.91908	1.88866	1.5904	2.93165	1.2146	1.84889	2.17119	2.11965	1.3133	1.57017	2.49153	1.37536	1.64537	3.78717	1.30328	1.04028	1.0745	1.01569	2.14966
chr5:65414975-65416572	hs2153;negative	8.42473	6.26135	5.3206	14.2234	3.74079	1.79285	3.23175	2.8332	1.71072	2.87908	2.36042	2.40683	2.70895	2.00005	2.82404	2.85439	2.52913	1.44365	1.4248	2.42054	4.20023	6.28374	7.43309	1.20452	1.63531	1.06351	1.2366	2.16037
chr14:49121140-49122633	hs1491;positive;lb;tail	1.71004	1.40822	1.50571	1.71089	1.34118	0.972664	2.0249	1.59951	0.950844	1.07757	1.40173	0.816622	1.31864	1.30895	1.43515	1.53157	1.51671	1.0064	0.972168	1.14154	0.90568	1.42313	1.50281	1.72398	0.816622	0	0	1.04181
chr15:95638744-95641449	hs435;positive;fb;mb	3.38229	3.63365	1.82129	3.34353	4.03277	1.18256	4.00145	3.66808	2.46423	2.24106	2.48139	2.01124	2.66421	1.67268	1.90729	4.59921	3.58389	1.68401	3.04418	3.40896	2.03038	2.94959	3.66277	1.17956	1.01654	1.09836	0.816622	2.0765
chr3:81782584-81784020	hs434;positive;fb	1.27868	1.52845	1.32774	1.95946	1.444	1.09921	1.16505	1.13787	1.46166	1.56812	1.36255	1.36864	1.63565	1.1651	1.37326	2.40512	2.00017	0.968873	1.47644	1.21631	1.11715	1.20696	2.38088	1.20417	0	0.816622	0	1.04964
chr10:38972079-38974105	mm386;negative	0.855678	1.19278	0	1.32425	1.39349	0.917552	1.1465	1.57513	1.86819	1.4555	1.7895	0.965765	1.83938	0.935317	1.98892	1.57966	2.01801	1.36711	1.83909	2.06301	0.980846	1.06748	1.12406	1.01318	0	0	1.63324	0.819353
chr7:136389300-136391216	hs136;negative	1.14741	0.930249	0.950438	1.10318	1.13464	1.15714	1.67492	1.56568	1.40995	1.29719	2.13595	1.12783	0.866993	0.877658	1.16291	1.49033	1.89166	1.20091	1.18143	1.30727	1.04161	0.854782	1.10447	0	0.816622	0.969738	0.816622	0.928936
chr1:59333923-59335433	hs189;positive;nt	2.43994	1.7607	1.20138	2.41558	2.45175	1.13355	2.10441	2.10585	1.67174	1.74791	2.12877	1.03679	2.51948	1.28265	1.55133	2.50835	1.44405	1.80337	1.61963	2.17161	1.51776	2.19028	1.92421	0.999693	0.816622	1.01795	0.816622	1.85279
chr5:16778223-16779671	hs188;positive;eye	1.11213	1.02746	1.19412	0.902839	1.26733	1.16088	1.02695	1.13566	0.816622	0.871063	0.983881	0.816622	1.11806	0	0.816622	1.3127	1.56063	1.04994	1.3217	1.3177	0.816622	1.09897	0.816622	0.878088	0.816622	0.816622	0.816622	0.957875
chr3:5348379-5351461	hs2998;negative	1.59742	0	0.984749	3.10804	2.70145	0.816622	5.33426	7.7763	1.06039	0	0.968551	0	1.09994	1.0409	1.26804	1.27548	3.4872	4.54701	8.24346	21.9899	0.816622	1.00128	1.00916	0	0	0.816622	0	2.84565
chr16:72690693-72694735	hs432;negative	1.40797	0	1.00507	0	0.848646	0.816622	1.32246	0.923525	0.897386	1.02444	1.04346	0	1.15017	0.852916	1.45825	0	0	1.63324	0	1.02834	0.816622	0.816622	0	0.816622	0	0	0.816622	0
chr18:15173064-15176000	hs431;negative	1.32784	0.991612	1.33872	1.17092	1.43467	1.58273	1.71509	1.99395	1.28326	1.19711	2.53289	1.12827	0.816622	0.904009	1.40449	1.28951	2.33762	1.37774	1.31964	1.56179	1.12826	0.816622	1.06218	0	0	1.01374	0.816622	1.06789
chr13:113913477-113916032	hs2205;positive;ba;ht	2.47065	3.10928	1.40073	2.49051	1.58298	0.919524	1.87789	1.63657	1.58157	2.19555	1.48477	1.15596	2.60995	1.40718	1.93894	1.52085	1.62558	1.15636	1.56787	1.75484	1.00861	1.11998	1.19886	0.956404	0	1.21424	0.816622	1.21682
chr18:55784854-55787217	hs2294;positive;ht	54.5821	56.5902	18.5812	46.9992	16.459	6.7514	11.2987	6.43617	2.03248	2.15599	2.87679	1.5956	3.98428	2.22253	2.53238	7.77156	4.37352	3.59841	2.79555	3.7066	1.35678	4.80293	14.8357	5.90251	1.40107	0.816622	1.1666	9.78705
chr9:107644011-107645376	mm932;negative	3.62112	3.00852	2.9412	2.6298	4.70628	2.13176	4.10843	6.6567	3.60234	4.75921	3.75358	3.73804	4.38181	2.61816	4.3642	5.77529	7.63335	3.65751	4.33388	6.73622	3.08836	3.54366	4.13479	1.78546	1.29212	1.48777	2.58765	2.74422
chr11:85857229-85860254	hs2852;negative	1.02612	0.862629	0	1.05301	1.05611	0	1.11074	0.868747	0.816622	1.1666	0.816622	0	0.979946	0	0	0.816622	1.90425	1.61282	0.816622	0	0.816622	0.816622	0.816622	0	0	0	0	1.44594
chr15:74155467-74158454	hs1387;positive;hb;mb;nt;tail	1.43768	1.76858	1.06587	1.97458	5.45889	4.3383	11.3504	8.85241	1.11213	0.972169	1.89912	1.31713	1.7778	2.54763	3.37352	8.24046	3.08697	1.71935	1.84649	3.90185	6.78798	5.07949	13.3802	2.27497	2.20941	0.816622	1.04666	2.58053
chr6:83434774-83436371	hs182;negative	0.816622	1.00817	0.816622	0.972482	0.927979	0.816622	0.816622	0.816622	1.0745	0.816622	0.882834	0.816622	0.816622	0	0.816622	0.857796	0.882834	0.816622	1.11961	1.2128	0	0	0.96564	0	0	0	0	0
chr7:48749001-48750980	hs1393;positive;fb	2.21042	2.77553	2.15478	2.81366	2.89634	0.914129	2.74605	1.88565	2.7195	2.34052	1.72179	0.987848	3.66386	2.16189	2.50576	3.43642	1.72356	1.59954	2.07772	2.4878	1.29024	1.96288	1.76751	1.05963	0.892002	2.24289	0.933282	1.60549
chr15:84259559-84261268	hs1791;positive;mb	1.39702	1.74245	1.20464	1.73393	2.15854	1.14049	2.08801	2.26035	2.37091	3.44491	2.67458	1.58481	2.06272	1.19488	2.03791	2.54895	2.09106	1.33066	2.0481	2.29456	1.18234	1.78366	1.77388	1.43836	1.25258	1.22048	1.13344	1.40631
chr11:60365089-60367681	mm245;positive;ht	15.3373	21.4543	6.61394	16.4164	5.34789	1.30428	5.97342	4.19591	1.94048	3.70781	2.19673	1.2373	3.58681	5.56887	13.307	1.75797	1.43527	2.47276	1.38319	3.23361	2.32446	1.6563	1.99976	0.881335	0.816622	1.39992	0.816622	3.09482
chr12:107951151-107953994	hs2204;positive;ht	10.0306	11.8126	5.38426	10.8453	5.66569	1.57664	8.15049	5.68471	4.04155	6.54171	4.09154	1.89245	8.10222	3.81331	4.99742	5.8695	2.79344	3.03645	2.05564	3.02366	3.03907	1.92633	2.83493	1.28121	1.11866	1.00207	1.09692	3.47141
chr7:135888196-135890453	hs1927;positive;ht	7.15603	13.8871	5.04035	6.88553	5.31947	2.3013	2.67061	1.74295	1.336	1.67539	2.31589	1.04265	1.56771	1.96597	2.30349	3.10095	3.08868	1.27536	2.53742	2.89868	2.10085	4.39487	5.56045	1.69426	1.73091	0	0.922736	3.12234
chr8:108018634-108020810	mm244;positive;ht;mb;nt	10.6341	12.1354	5.45683	12.8186	18.5319	1.39152	9.54988	5.52666	15.0201	21.184	10.7693	6.04479	17.7823	2.30682	3.9173	5.48495	3.88983	4.61449	1.4415	5.14719	1.27571	1.97649	1.25828	1.36104	0.816622	0	1.34979	6.94577
chr12:108913631-108917155	mm1523;negative	0.854566	1.15102	0.868266	0.915434	1.57449	1.10914	1.33035	1.70909	0.988646	1.01659	0.996555	0.816622	1.04616	0.816622	1.13725	3.74152	3.39013	1.31713	1.81102	3.21917	1.07711	1.23351	1.55475	0.897386	0.816622	1.50827	1.18981	1.56099
chr11:118083180-118085181	hs1394;positive;fb;hb	0.964	0.886747	1.08593	1.02165	1.05235	0	0.841878	1.09115	0.980927	1.55746	1.15061	1.04472	3.42754	1.27993	1.48533	1.11912	1.28089	1.65149	1.02398	1.05491	1.10354	0.92535	1.24993	0.816622	0	0.925875	0.816622	0.816622
chr6:85022961-85025939	mm223;negative	8.76471	6.79678	2.19539	5.14885	5.39273	1.54504	3.34644	2.36034	10.3171	12.8067	8.43698	2.52312	6.78107	3.60702	4.50731	3.62148	2.34841	1.5531	1.50559	2.03517	1.38683	1.82657	2.13096	1.19408	0.908821	1.30856	1.16351	3.17719
chr12:73510499-73513049	mm215;negative	0	0	0	0	0	0	0	0	0	0	0	0	0	0	0	0	0	0	0	0	0	0	0	0	0	0	0	0
chr7:112867931-112870363	hs1629;positive;ear;fm;nose;som	2.07072	2.59524	1.59376	2.19415	1.68191	1.08444	2.09847	2.54511	1.03717	1.09751	1.3417	1.044	1.28877	1.29211	1.3336	1.79231	1.6813	1.19891	2.16319	2.52697	1.65229	2.46643	2.14235	1.0308	0.990702	0.830463	0.816622	1.56535
chr6:89613039-89615855	mm1801;positive;mb	1.02785	0.916408	1.11415	1.24221	1.25239	0.816622	0.948676	0.977145	0.964664	0.958851	1.09374	1.54728	1.04103	0.911787	1.071	2.15544	1.00738	0.935337	1.00534	0.945196	1.20153	1.44313	1.97917	0.816622	1.6883	0.816622	0.816622	1.15359
chr8:26832486-26834858	hs2654;negative	4.90896	3.84662	2.05389	3.12727	2.70422	1.02792	1.78949	1.55445	2.38965	3.44878	1.98953	1.94405	1.60136	1.57229	3.26542	1.87765	1.94403	1.15744	1.24046	1.59796	1.2741	1.5373	2.64989	0.816622	0.95202	1.11614	1.02142	1.56544
chr3:37934422-37937092	mm1294;positive;other	1.38299	1.09764	0.816622	1.39016	1.16351	1.08485	0.845693	1.3558	0.962882	1.29787	0.8923	0.816622	1.06712	0.816622	1.2747	1.19095	1.29374	0.984794	0.933767	1.25849	0.868747	0.995705	0.988646	0	0	0	1.01057	0.816622
chr14:21673440-21675700	mm387;positive;ba;fm;nose	1.55781	1.72377	0.879439	1.69406	2.5233	1.02749	1.3189	1.56239	0.816622	0.816622	1.14436	0	1.13181	0.970559	1.27764	1.09857	1.52861	1.82617	1.14815	1.32045	0.899917	1.21035	2.46373	0.816622	1.05742	0.99588	0	1.17577
chr1:61202202-61204582	mm181;negative	0	0	0	0	0	0	0	0	0	0	0	0	0	0	0	0	0	0	0	0	0	0	0	0	0	0	0	0
chr7:132203278-132205205	hs915;positive;lb;mb	0.964513	1.04892	1.03607	1.03515	0.816622	0.868747	1.32856	1.73659	1.06218	1.19157	1.16333	0.816622	1.01778	1.04695	1.03896	1.50853	1.52735	0.962997	2.51434	1.43555	1.63324	1.00255	0.816622	0.816622	0.816622	1.51413	0	1.01047
chr2:93277888-93280895	hs176;negative	0.816622	0.816622	0.816622	0.827657	0.879439	0	0.816622	0.816622	0	0.99588	0	0	0.816622	0	0.816622	1.03632	1.06218	1.1666	0.950108	0.816622	0.816622	0.816622	0	0	0	0	0.816622	0.816622
chr12:105972686-105975121	hs137;positive;hb	0.952725	1.30619	1.08162	0.873643	1.29998	1.06055	1.16186	0.893628	1.09859	0.986854	1.23743	1.12694	1.34821	0.942256	1.12663	1.24481	1.43701	1.63324	1.03624	1.88477	0.921396	1.1666	1.04567	1.06648	1.04528	0.816622	0	0.99588
chr13:34147928-34150988	hs882;positive;drg;hb;mb;nt;tri	1.25019	0.816622	0.846317	1.53506	1.59142	1.43267	1.01444	1.09189	0.816622	0.884884	1.36104	0.816622	1.39778	1.09761	1.16943	1.44535	0.907357	0.816622	0.965098	1.52796	1.51226	0.907357	1.60122	0.816622	1.60122	1.04695	0	0.972168
chr12:111691971-111695499	hs881;positive;nose	1.67036	1.95868	1.3129	1.93371	1.71088	1.93002	1.11972	1.39155	1.43676	1.1353	1.33145	0.99588	2.41538	1.57043	1.09674	1.23027	1.08638	0.885707	1.4346	1.98061	0.816622	1.1966	1.41406	1.41611	0	0	0.816622	1.14852
chr5:125392751-125395599	hs1264;negative	0.968723	1.01158	0.816622	0.921042	2.4423	1.06614	1.86746	1.19335	0.958349	1.40428	1.0096	0.816622	1.34797	0.816622	0.883134	1.47186	2.00118	1.19033	2.70792	5.32235	1.2894	1.35663	1.27512	0	0.841878	0.816622	0	1.37247
chr9:41734978-41737961	hs874;negative	0.816622	0.816622	0	0	0.816622	0	0.888677	0	0.816622	0.816622	0.960731	0	0.816622	0	0.816622	0.89086	0	0	0	0.816622	0.816622	0	0	0	0	0	0	0
chr12:27060074-27063099	mm457;positive;nt	1.31243	1.19515	1.08883	1.77873	2.0605	1.35577	1.44509	2.5493	2.13032	4.6694	4.69225	1.52759	2.52145	1.4966	2.36796	2.11542	1.805	1.68724	3.10437	2.70819	1.27597	1.49413	1.93532	1.98964	0.816622	1.56401	0.820726	1.46824
chr19:21783786-21786142	mm17;positive;fb	1.97405	1.82878	1.07747	1.61609	1.79676	1.10261	1.28772	1.32478	1.27862	0.97771	0.969969	0.841878	1.25495	1.53276	1.87008	1.74365	1.50851	0.893701	0.959611	1.72352	0.89086	1.04209	1.37397	0.816622	0.816622	0.816622	0.816622	1.11838
chr12:79923762-79926852	mm1478;positive;fb;hb;mb;nt	1.63102	2.00335	1.33704	1.84554	2.24212	1.37451	2.02824	1.68784	1.46868	2.24224	1.40241	0.885995	2.51968	1.17024	1.88262	6.01038	3.24371	1.1953	1.05235	1.57841	1.18494	1.42909	2.06797	1.04994	0.816622	1.81274	1.11105	1.85487
chr2:30646231-30648463	mm1644;positive;bv;ht	10.1059	12.9333	3.92553	8.42924	9.08925	1.63708	4.80999	6.72758	5.52731	6.72661	6.84058	4.61872	6.86818	6.0466	8.81006	8.63442	6.01758	3.32705	4.756	6.75127	3.48654	6.51098	7.7167	1.35132	1.20489	1.58516	2.13724	4.40455
chrX:13240831-13243993	hs2937;positive;ba;drg;eye;fb;hb;lb;mb;nose	1.84478	2.19669	0.816622	2.61319	4.01446	4.9163	2.9135	1.84552	1.38974	1.25634	1.424	0	1.24721	1.11199	0.816622	36.3977	3.76119	1.17888	1.85545	1.53359	1.37805	9.93674	18.8793	1.62755	0	2.38623	1.21838	2.68894
chr18:35847683-35850399	hs558;negative	5.76932	6.28613	4.82567	8.07938	5.27663	3.30555	5.36929	6.97909	4.8444	7.20629	5.40778	3.09507	3.82792	3.02238	5.81154	5.69564	4.73358	4.18216	3.19111	5.07955	2.61132	4.64347	6.4517	2.0392	1.1666	2.39965	2.56841	4.7827
chr8:84741861-84745040	hs2078;positive;ht	2.56534	2.93335	2.12069	2.4649	1.93908	1.04224	1.92579	1.85151	1.53222	1.55704	1.64514	0.964334	1.73132	1.14013	1.54063	2.29592	1.72191	1.11859	1.03545	1.59252	1.19421	1.45515	1.50454	1.11502	1.06218	1.11142	0.929148	1.54282
chr3:87149552-87152003	mm104;positive;ht;lv;mel	11.8939	15.6477	5.61935	11.3955	4.68315	1.7775	3.31019	3.15951	3.88372	6.27347	5.26494	2.44008	6.05518	3.22966	4.07787	2.34435	1.91994	1.84088	1.38409	2.42694	1.6626	1.5092	1.57355	0.956404	1.01534	0.910155	1.51324	2.89526
chr9:43252109-43255189	mm73;positive;ht	18.8334	19.9642	9.11167	10.5956	5.65335	1.87299	1.42274	1.55144	1.29781	1.26021	1.5483	1.39423	3.3232	1.26118	1.23703	1.43492	1.45579	2.22479	3.92866	1.92322	4.93418	1.4428	4.71139	0.980927	1.77585	0.99588	1.10017	4.35059
chr1:162185511-162188824	mm936;negative	7.3806	7.62873	2.56569	5.70004	4.73059	2.17766	3.9436	3.59787	1.36374	2.46886	1.46115	1.48788	4.80143	1.24177	2.44779	7.88357	3.58782	3.26762	6.63588	5.1799	4.35676	2.4124	4.66137	2.7158	1.1342	2.08379	0.816622	3.73819
chr5:142999832-143002122	hs716;negative	0.922154	0.99588	1.00704	1.29341	0.894111	0	0.893321	1.13683	0	1.24895	0.816622	0	1.13387	0.816622	1.02013	0.874952	1.06214	0.816622	0.816622	0.977532	0.816622	1.63324	1.36103	0	0.816622	0	0	0.816622
chr17:46617885-46620197	hs1924;positive;ht	1.50467	1.27834	0.982714	1.64237	1.86873	0.927979	1.41391	1.24569	1.02935	1.15053	1.19214	1.26075	1.17499	1.3476	1.38126	1.26022	0.988855	0.816622	1.128	1.24216	0.816622	1.64361	1.67317	0.816622	0.816622	0	0.816622	1.01234
chr10:59963764-59966670	hs2122;negative	1.07805	1.0527	0.880455	1.08125	1.03726	0.913155	0.869819	1.09556	1.2182	1.08834	0.985366	1.01067	1.0846	0.94956	1.01407	1.31851	0.816622	0.960731	0	1.16817	0.816622	0.994667	0.938012	0.816622	0.816622	0.816622	0.816622	0.969604
chr11:118238372-118241185	mm1728;negative	2.96731	3.29855	1.12793	2.57305	1.99703	1.38826	1.76756	1.24302	0.878779	1.46992	1.0392	1.0217	1.39406	1.21795	1.38237	1.41116	1.53804	1.23785	0.930093	1.29666	1.10578	1.79314	2.19378	0.816622	0.816622	0.841878	0.816622	1.27281
chr18:60669095-60671807	mm1700;negative	23.856	22.9428	10.3462	23.1945	18.5187	3.15499	15.3018	12.3711	8.79217	14.4498	13.4498	3.5146	12.7935	7.6515	12.5459	14.8707	10.2367	5.77889	6.93317	10.8185	8.97369	12.784	16.8267	2.67308	2.56089	2.3247	2.60349	8.43202
chr9:40729777-40732407	hs338;negative	1.47916	1.70095	0.989844	1.22149	2.2061	1.27937	2.52397	1.27291	1.28253	1.41151	1.55993	1.14327	1.45008	1.27851	1.38491	2.13344	1.57092	1.38242	1.35174	1.27215	1.29108	0.951767	2.13165	0.816622	1.48477	0.816622	0.816622	1.35004
chr8:107467502-107470017	hs2349;negative	1.34347	1.03808	1.01282	1.52355	0.816622	0	2.40183	0.816622	1.23839	0.816622	1.47171	0	1.18195	0	1.05598	1.21558	0.816622	0.816622	0.816622	0	1.63324	0.816622	1.25849	0	0.940352	0	0.816622	0.816622
chr5:136861070-136864935	mm641;positive;mb	4.2066	5.61951	3.23605	4.0411	5.02967	1.4519	4.47501	3.84919	3.748	6.28204	6.44498	1.96616	4.16709	2.87503	4.80286	5.38796	3.59108	2.97919	3.64115	4.80862	1.5835	3.35956	4.01597	2.01488	1.06252	1.26919	1.0537	3.45636
chr9:118979486-118981788	mm1419;positive;drg;mb;nt	8.77181	6.87076	4.67934	6.965	8.74343	2.41732	8.88596	5.00555	5.25186	10.8873	7.8032	3.00911	11.408	2.45059	4.67408	10.9286	6.75202	2.90316	3.06801	4.55445	8.29215	14.0267	19.4383	1.45273	2.16478	2.58399	1.40227	4.52618
chr4:133089620-133092047	hs1763;positive;ht	0.816622	0	0.827227	0	1.29168	0	0.816622	1.18128	0.816622	1.10653	0	0	0.88379	0	1.20091	0.853741	1.31713	0.816622	0	0	0.816622	0.816622	0.816622	0	0.816622	0.816622	0	0.816622
chr16:17809211-17811153	hs1877;positive;ba;eye;fb;hb;lb;mb;nose;som	1.71318	1.84299	0.816622	1.97977	3.13002	3.78736	2.5878	2.01725	1.48477	1.38255	1.26458	0	1.14147	1.16118	0.816622	26.2687	3.32571	1.10438	1.52017	1.19884	1.23731	5.82668	11.5075	1.80619	0	1.92402	1.17782	2.13109
chr1:74110236-74112663	hs919;positive;lb	1.00098	1.26419	0.816622	1.20743	1.82427	1.51954	2.99147	2.63712	1.11742	1.19251	1.0902	0.955959	4.52709	1.18714	2.08894	6.30382	1.87514	6.87754	11.5644	7.58346	0.874266	0.95202	1.55047	0.855101	0.816622	1.22861	1.54079	1.70292
chr7:112839907-112841788	hs581;negative	2.13081	3.32467	1.29212	1.78093	3.15851	1.37164	1.12217	0.956978	1.30809	1.17827	1.14878	1.16909	1.96959	1.20836	1.10276	3.24746	1.75706	1.08941	1.33318	1.33882	0.973763	1.925	1.72169	1.2373	1.66203	1.06516	0.816622	1.45374
chr18:9215673-9216934	hs490;negative	2.2424	1.43917	1.27784	3.76356	7.16086	2.76631	5.53266	2.25198	1.96289	1.87629	1.47446	1.56134	6.24966	6.83603	3.63808	22.7148	4.15933	1.44835	3.01821	2.24642	1.45255	3.04223	2.96345	1.22963	1.11783	3.95127	0.816622	2.46205
chr4:11761242-11763766	mm1418;negative	5.81487	7.04634	3.60452	6.8584	6.09548	2.31567	5.49861	4.82377	3.89649	5.25748	4.79402	2.35	5.79491	3.2914	4.94518	6.7917	4.84869	2.09219	3.13445	4.72583	6.7107	4.76949	10.3687	1.47808	1.91867	1.33364	1.58465	2.57769
chr15:99419954-99421557	mm1417;positive;lb;tail	1.38563	1.50872	1.31808	1.61063	1.71975	0.816622	2.22336	1.62961	1.31752	1.26033	1.47617	1.07671	1.24394	1.34736	1.36643	1.63192	1.59853	0.974624	1.24259	1.26239	1.37901	1.39846	2.30167	1.00569	1.00404	0.905345	0.972011	1.22311
chr16:96845600-96847968	hs909;positive;other;som	0.827227	1.41186	0.921073	1.27061	1.69151	1.32784	1.02982	0.902344	1.08014	1.35601	1.25191	0.816622	1.01444	0.816622	0.816622	1.85035	4.44437	0.816622	1.64736	3.86979	0.890397	0.816622	1.02078	0.882834	1.21845	0	0	1.00322
chr16:44671282-44673116	hs486;positive;ht	1.85181	1.47731	1.56495	2.15384	1.41602	0.924976	2.06409	1.53836	1.06161	1.63857	0.94242	0.816622	2.15107	1.85856	2.02752	2.28174	1.7122	1.22144	1.32661	1.03599	1.1734	1.66883	1.35084	1.14168	1.18781	2.7817	1.04227	1.20344
chr6:53623771-53625083	hs908;positive;drg;mb;nt;tri	1.1285	1.03002	0.816622	0.986854	3.63328	1.83865	2.65161	3.95423	1.12173	0.937	1.10767	0.816622	1.05458	0.950861	0.816622	1.5885	1.93948	2.03181	4.29716	1.46153	0.936817	1.63324	1.07794	3.53308	0	1.03409	0	1.20881
chr17:90695380-90697670	mm458;positive;ba;lb;other	1.354	1.22671	1.18781	1.16107	5.25889	3.52351	1.86656	3.01676	2.04155	2.67329	3.81781	2.07396	2.58537	1.67861	2.17529	16.6831	9.0376	1.38796	3.77184	9.15385	1.29258	2.73923	3.35383	1.01044	0	2.67269	0.816622	2.35986
chr3:57470121-57471697	mm13;positive;fb;hb;lb;nose	1.07006	0.910349	0.879664	1.08664	0.996517	0.816622	1.04695	1.04603	1.03385	1.42451	1.02078	0.892516	1.43054	1.24359	1.12085	2.55706	1.57161	1.34574	1.15896	1.24914	0.933282	0.874561	0.940012	0	0.816622	2.15172	1.49066	0.985577
chr19:36896240-36898161	mm1214;positive;drg;mb;nt;som	10.0693	10.4461	5.00429	10.1584	12.0087	4.80768	13.6051	10.6928	9.98755	12.9367	9.96625	8.3777	10.2909	7.34427	10.0401	14.7805	9.54303	4.58613	7.19048	10.5515	6.18483	9.82489	13.04	3.05765	1.16289	3.00056	2.64674	6.03259
chr8:120347326-120349077	mm1747;negative	1.07252	1.41132	0.954493	1.27266	1.63235	0.816622	1.14918	1.07639	1.23264	2.66466	1.27819	1.19322	1.44466	1.02078	2.42735	1.63596	1.42058	4.04641	2.86938	3.71201	1.10354	1.22024	1.12305	0	1.47518	1.45825	1.3841	1.18278
chr1:41274476-41276046	hs517;negative	3.07135	2.41878	1.95945	2.94735	3.29465	1.38315	4.27016	3.20995	2.04926	2.17766	1.59082	1.53694	2.20995	1.59166	2.82033	4.95417	2.77023	1.11235	2.53665	2.03632	2.05179	2.75193	3.9881	1.37659	0.816622	1.23387	0	1.53249
chr15:77797760-77801299	hs768;negative	1.07471	1.31998	0.859206	1.47645	0.906152	0.816622	1.48824	1.44566	1.70999	1.58567	1.17242	0.816622	1.56441	1.20091	1.12213	1.04361	0.950694	0.841878	0.959705	1.51347	0.998746	1.04528	1.23489	0.816622	0	0	0.816622	1.04956
chr17:26849146-26852797	hs2591;negative	3.27174	3.17921	1.75394	2.63256	3.70626	1.06997	2.76244	2.80167	1.74577	3.34839	1.63805	1.49272	2.73056	1.86072	2.74984	2.21696	1.31374	1.8299	1.53515	2.6918	1.13486	1.71255	1.81518	1.20788	1.14327	1.06516	0.975653	1.70052
chr2:163362453-163365471	hs1403;negative	2.76433	2.32889	1.21985	2.32346	2.45906	1.10954	1.42674	1.22493	2.82106	1.01888	0.979946	0.816622	1.26978	1.90607	2.84262	2.405	1.79164	0.816622	0.816622	2.12151	1.00199	1.16142	1.35964	0.816622	0.816622	0	0	1.51658
chr7:130667903-130671018	mm84;positive;ba;ht;lb;other	11.1068	12.4783	4.4498	9.96116	20.7519	3.26229	14.338	10.431	2.38801	2.54316	2.14409	1.40259	7.86805	2.05822	2.27836	14.2965	12.414	6.51554	7.26376	6.96269	1.86731	4.10489	2.82879	1.06762	0.841878	1.15663	1.04782	6.10578
chr4:135253467-135256150	mm1289;negative	2.15023	3.35713	1.21063	3.40539	2.41921	0.945894	1.75345	1.86407	1.42474	1.27716	0.948032	0.847704	1.46787	2.28627	1.86445	1.35967	1.39626	2.31082	1.29791	1.39593	1.75132	3.23608	6.50887	0.816622	1.21884	0.816622	1.07098	1.25911
chr7:90145589-90146592	hs492;positive;cn;hb	1.56807	0.964908	1.37055	2.64835	4.00887	2.35767	3.86003	2.75974	3.03511	3.53236	5.63641	1.99166	2.5694	2.07769	1.85234	13.1168	3.16142	1.69304	1.25038	2.48546	2.10076	6.77764	4.41833	2.69812	1.47582	4.77323	0.940808	2.55052
chr3:79689528-79691127	mm1400;positive;tail;tri	1.05583	1.56967	1.20881	1.29405	1.24519	1.02334	0.950839	1.27724	1.26855	1.58518	1.78252	0.913155	1.41485	1.18002	1.65708	1.61094	1.10354	1.4206	1.15644	1.17903	0.816622	1.28594	1.46277	1.18502	0.816622	2.04484	0.816622	1.15518
chr8:91966331-91968303	mm2;negative	1.84075	0.972168	2.00304	5.42737	7.43522	0.816622	2.05478	3.1388	1.95905	2.7414	3.70329	0.841878	2.62685	2.83047	2.70916	4.20706	5.13305	1.31516	1.87804	1.26405	1.28457	1.31267	1.12036	0.822583	0.816622	0	0	1.63324
chr9:120026606-120028316	hs2608;negative	7.29716	5.4688	4.84031	10.9616	7.19923	4.20794	7.23414	5.17125	4.4038	3.89602	6.84958	2.26276	6.76347	2.88315	4.43371	8.29699	4.26089	3.71111	2.59604	3.48663	3.64536	5.42071	5.90707	1.38239	1.25634	1.15595	1.44962	4.20239
chr3:126722861-126724972	hs2563;positive;hb;mb;nt	2.66577	3.10515	1.19255	2.97549	2.06689	1.13781	1.74741	2.37043	0.981575	1.19675	1.0362	0.816622	1.28257	1.44748	1.80754	1.31412	1.33346	1.83547	1.55684	1.79184	0.891508	1.17255	0.940083	1.18351	1.21884	1.24675	0.816622	1.27898
chr19:32106651-32108318	mm1287;negative	1.67375	1.16464	0.980236	1.38986	1.67351	0.816622	1.4273	1.43796	1.22632	1.1889	1.03974	0.816622	1.86693	1.28767	1.51047	1.99374	2.25309	1.26633	1.2287	2.76636	1.75823	1.19628	2.67153	0.816622	1.30035	1.00817	0	1.38103
chr13:29627108-29628937	hs1875;positive;nt	5.7312	4.70739	3.31085	5.4301	6.13864	1.8577	8.32279	7.67208	2.65748	2.52879	3.31046	1.62381	4.75327	2.44987	4.23889	5.17266	4.27863	3.25488	3.33516	5.7922	2.9859	5.78289	5.33904	1.86305	1.16729	1.6473	1.1711	3.957
chr8:71281631-71283979	mm1286;positive;ba;ear;eye;fm;lb;mel;nose;tail	2.34494	1.75901	1.46232	1.98457	3.62498	1.28813	2.13242	2.19224	2.03799	2.7717	2.0064	1.55121	2.48373	1.87907	2.15358	3.15185	2.75211	2.24304	1.76715	2.99877	3.86623	10.4945	11.1505	1.1461	1.71378	1.39892	1.13429	1.62857
chr1:165104293-165106305	mm1449;positive;fb;hb;mb;nt	3.48832	3.79157	2.25852	4.2428	4.531	2.458	5.72117	4.54279	2.20625	3.0249	2.48433	2.03982	3.45006	2.15393	3.01681	4.63011	3.70162	2.43742	2.74832	3.94815	2.08277	3.25141	4.24741	1.84471	1.99537	1.53098	1.1225	2.55592
chr17:69180624-69182497	mm1571;positive;hb;lb;nt	1.27321	1.35792	1.18834	1.98649	2.0959	1.27184	1.80881	1.7004	0.981999	1.5304	1.06484	0.818841	4.12726	0.988358	1.31713	2.71406	4.14463	0.944071	1.10836	4.27528	1.28244	1.25498	1.85217	1.17331	0.816622	1.45079	0	1.72974
chr12:12355526-12357482	hs1559;positive;fb;nt	1.35819	1.53117	0.816622	1.19734	1.2911	0.816622	1.37604	1.10259	0.816622	1.50109	0.816622	0.832954	2.20213	1.63324	1.99311	1.23378	1.90545	0.816622	0.910247	1.32639	0.816622	0.989147	1.33326	0	0	2.78141	0	0
chr13:84058231-84061074	mm2284;negative	1.20066	1.07016	0.816622	1.17525	1.03997	1.09258	1.05598	1.12897	0.860896	1.09025	0.955716	0.927979	1.11079	1.23802	1.08751	1.01174	1.05541	1.064	0.892483	2.03816	0.816622	0.908013	1.24869	0.962447	0	1.51226	1.10736	0.836132
chr9:121311714-121314947	hs564;positive;ht	2.43338	1.7928	1.01775	2.34029	1.62598	0.816622	2.25479	1.80298	1.6279	1.52888	1.52575	1.06351	5.94704	2.01005	1.23054	2.3947	2.36171	1.18588	1.13364	1.22257	1.31567	1.68526	1.32877	0.956496	0	2.12122	1.05301	1.31154
chr12:29094890-29097594	mm191;negative	3.3327	3.95281	2.27234	3.33893	2.94573	1.03557	1.5681	1.44479	12.0105	25.4671	20.7221	6.32363	4.15178	1.34323	2.94633	2.37938	1.13382	1.92391	1.11852	1.66763	1.23107	1.93446	2.92805	0.97759	0	0.816622	2.49303	1.97128
chr10:60813778-60816843	hs2276;positive;ht	2.13086	4.40852	1.17861	2.76572	2.05662	1.07405	2.04645	2.21529	1.61522	2.13688	1.7292	1.22714	2.01757	1.52177	3.47797	1.75274	1.29979	1.65944	1.43081	1.98239	1.36571	1.14539	1.30991	1.15144	1.1666	1.12592	1.68777	1.18276
chr18:35839235-35842928	hs2121;positive;lb;other	0.996031	0.994777	0.975918	1.38984	1.08125	1.19593	0.99351	1.34868	0.971969	1.27239	1.09379	0.99588	1.15413	1.47582	1.4726	1.33154	1.04047	1.52334	1.35819	1.01855	1.17078	1.45825	2.129	0.816622	0.816622	0.816622	0	1.10916
chr8:124642912-124645752	hs425;negative	1.34941	1.0715	0.984749	1.57183	1.391	1.17499	3.009	3.59537	0.971913	1.51403	1.18864	0.956307	1.16093	1.36389	2.04597	1.20923	1.36708	1.5952	1.25708	1.80516	1.18351	1.67407	0.969878	0.816622	0.816622	0	0.816622	1.17924
chr8:104608437-104612614	mm642;positive;ba;drg;ear;eye;fb;fm;ht;lb;mb;nose	3.28182	4.05186	1.76783	2.44611	4.85349	1.32782	5.39929	3.1876	3.43554	5.71709	3.49126	1.25035	8.39963	8.49211	14.6622	12.2458	5.65253	1.45825	4.96563	5.99137	2.94279	5.15866	3.52654	1.48013	0.816622	1.35987	1.6356	2.63564
chr9:119980591-119982776	mm1635;positive;lb	3.62401	2.68009	1.45988	3.11319	5.19278	2.66248	6.85238	11.5986	10.4097	13.9779	14.9276	6.44142	19.129	5.91305	7.03374	11.1338	10.2808	5.58884	9.18346	11.8699	2.03071	3.0299	5.41041	3.77571	1.32372	3.61876	1.38301	4.33725
chr4:45506080-45509417	hs1513;negative	2.42527	3.14623	1.72471	2.93851	6.07909	1.62925	2.30385	5.44673	4.63831	8.51152	5.97001	2.25404	3.45589	2.10741	3.47278	6.94579	7.45671	2.80039	2.99404	5.54776	0.828147	2.13873	1.78863	1.39108	0.856457	1.21679	0.945477	2.65245
chr8:95358674-95361818	mm703;positive;lb	0.816622	1.2373	0	0.8971	0.945894	1.81471	1.21621	0.949428	0.816622	1.04556	1.13663	1.18925	0.816622	0.816622	0.816622	1.0939	1.07098	1.05816	1.06748	0.967052	1.07391	0.998746	0.816622	1.57042	0.816622	0.816622	0	0
chr14:120291929-120293510	hs496;negative	1.7391	1.17259	1.26044	2.02963	2.012	1.20461	1.42136	2.15535	1.31794	2.49304	1.89045	0	1.86881	0.953367	1.42551	2.20418	1.15833	1.17698	1.49574	1.51902	0.816622	1.09184	1.15908	0	1.31713	0.988988	1.00076	1.40662
chr6:34716215-34718175	hs1882;positive;bv	3.48294	6.61313	2.98027	5.07167	2.21774	1.03541	1.60422	1.60922	1.60029	2.31957	2.11851	1.28608	1.58789	1.18294	1.65687	1.65459	1.32675	1.40258	1.17285	1.56084	1.08835	1.15052	1.33446	0.816622	0.935573	0.913702	1.21566	1.72263
chr16:90449316-90451082	hs2656;positive;nose	1.31089	1.43892	1.1667	1.40116	1.60912	1.38598	1.67882	1.9006	1.14919	1.66433	1.16378	1.13396	1.22261	0.962619	1.26665	1.50725	1.77181	1.25681	1.80634	1.31133	0.932026	1.23578	1.21801	1.18592	0.87406	0.964805	1.62028	1.21736
chr2:157473505-157477397	hs1708;negative	3.88327	3.82075	2.34933	3.63056	4.60109	1.21226	2.88269	4.8283	4.72607	7.24942	3.73367	2.05447	10.6736	5.79185	5.64763	3.84805	3.40073	7.05748	7.49735	5.53171	1.31519	1.73656	2.81496	1.34608	1.08883	2.17444	1.0645	2.57489
chr8:120423908-120427305	hs1709;positive;mel;other	1.29124	0.973388	0.962997	1.37019	1.13891	1.03125	1.39942	1.17915	0.898284	0.843295	1.04703	0.816622	1.76725	1.2134	1.19506	3.47306	2.12691	1.32068	1.4461	1.98618	1.15505	1.02834	1.48008	1.06331	0	3.32309	1.12717	1.07854
chr11:96901713-96904671	hs1913;negative	1.68641	1.78415	0.985824	1.71601	1.36021	1.02031	2.04779	1.12017	1.87003	1.30508	2.32676	1.39081	1.48615	1.05367	1.1419	1.5937	1.23113	1.14629	1.02472	1.3198	1.19712	1.32963	2.37325	1.09585	0	0.859602	1.01003	1.31592
chr12:86800344-86803636	mm31;negative	1.16997	0.97008	0.92416	1.55666	2.57809	1.39084	1.54973	1.63254	1.25282	1.12548	1.71132	1.83036	1.51089	1.14038	1.42113	3.72859	2.66353	1.22362	2.01819	1.97038	1.40459	1.42862	1.50119	1.18284	0.816622	1.39219	1.63324	0.909654
chr1:172015769-172018782	mm1241;positive;eye;mb	8.46512	8.28096	3.06643	9.0952	8.66284	1.83382	8.76207	6.43657	4.71542	3.78089	3.46926	1.74814	4.59655	4.65028	6.36205	12.0428	4.65475	2.82837	3.49257	6.67699	3.1342	5.99974	7.59377	1.31267	1.15125	1.20579	1.03643	3.2129
chr14:25585162-25588456	mm1123;positive;bv;ht;lv	3.56604	4.25732	3.29584	3.23368	2.8301	1.81261	3.61952	3.95896	5.72811	8.90812	8.09024	3.85148	5.64591	2.55364	4.08019	3.60801	3.73274	2.68937	2.78606	2.74746	1.92786	2.81825	4.70968	1.74754	1.62499	1.42723	1.20738	3.26441
chr15:73020419-73023319	hs2519;negative	1.52632	1.80059	1.16995	2.20197	1.12748	0.943292	1.25277	0.939694	1.36673	2.2871	1.37359	1.24024	1.27672	1.11278	1.55616	1.10203	1.03785	0.891941	0.924976	0.970185	0	0.916616	1.08593	0.816622	0	0.816622	0.816622	1.04542
chr1:86502358-86505354	hs491;positive;ht	1.8115	1.44889	1.33451	1.03082	1.51552	1.31713	1.37761	1.4786	1.94434	2.34954	2.23567	0.816622	1.99774	1.11708	1.27485	1.64892	1.1663	1.11548	1.0949	1.14092	1.67931	1.67425	1.81024	1.32425	0.816622	1.41708	1.75388	1.16085
chr13:15344489-15348033	hs1482;positive;lb	1.37083	1.0272	0.942677	0.998925	2.12683	0.816622	1.39395	1.08883	1.2073	1.22985	0.947724	0.816622	2.63054	1.17782	0.962348	5.60218	2.21424	0.847704	0.942256	1.15716	0	0.86415	1.02849	0.91073	0	0	0	1.07734
chr9:64066087-64068760	hs1312;positive;fb;mb	1.07806	0.914129	1.05598	1.22692	1.01654	0.816622	1.19652	1.12512	1.12022	1.84502	1.20091	1.08883	1.62964	1.33054	1.24993	3.35966	1.78497	1.94914	1.24855	1.35211	0.816622	0.816622	0	0	0	2.32488	1.73312	0.972168
chr7:139466376-139469610	mm1420;negative	4.42912	5.66484	2.83519	5.23831	2.53947	1.15808	2.89077	3.68546	1.35399	1.48739	1.38899	1.14481	5.28832	2.11731	4.46527	3.22539	3.02422	4.04807	3.18551	3.45959	1.15165	1.29357	1.69524	1.40797	0.816622	0.816622	0.902344	1.95214
chr4:128714414-128717015	hs2963;negative	0.834247	1.13071	0.851956	1.59612	0.816622	0.816622	1.17438	1.33872	0.816622	1.20706	1.22493	0.816622	0.974677	1.05681	1.00186	1.68241	0.911061	0	1.05858	1.20119	0.827964	1.0745	0.841261	0	0	0	0	0.850648
chr1:74007485-74009995	hs648;negative	0.919821	0.816622	1.63324	0.921002	0.879439	0	0.816622	1.08975	0.94956	0.90568	0.816622	0	0.816622	0.816622	1.18019	0.816622	0.922736	1.05816	0.893398	1.51199	0	0	0.816622	0	0	0.816622	0	0.816622
chr8:111716205-111718382	mm1584;positive;ba;eye;lb;nt;other	1.73692	1.53552	1.35857	1.683	4.20917	3.25638	7.27502	2.80172	1.30417	1.30366	1.3256	1.42819	1.27116	0.941446	0.959603	8.53683	4.28705	2.39468	3.32282	5.10607	1.49239	2.28458	4.44293	1.20069	0.929259	1.05541	1.11866	1.97485
chr8:56831311-56833826	hs2855;positive;som	0.843995	2.08597	0.816622	1.12085	2.42487	1.1666	0.838995	0.954308	0.816622	1.37004	1.33435	0.816622	1.10354	0.816622	0	1.86621	5.90683	0	1.91171	6.58008	0.816622	0.816622	0.816622	0.816622	0	0	0	1.05235
chr8:56914551-56916754	mm1164;positive;ht	7.82003	6.19217	5.61381	7.6385	7.34468	0.99588	4.5268	1.9951	4.39881	7.43705	3.17859	0.930328	4.77942	1.68757	2.75845	2.07629	2.29276	1.94184	1.09336	1.73596	1.36169	1.10354	1.69905	1.06748	0.911408	0.816622	1.39992	2.75904
chr8:56983040-56984959	mm941;positive;fb;other	1.63704	1.66364	0.816622	0.816622	1.81715	0	1.13751	1.25804	0.971988	1.48883	1.28587	1.24268	1.97978	1.30978	1.63324	1.68312	1.08883	0	0.816622	1.12643	2.31457	1.25544	1.97949	1.27266	0	1.54079	1.46214	0.918699
chr8:57009633-57011767	mm1166;positive;ear;fb;lb;nose	4.20285	5.08623	2.55456	5.04461	5.36837	1.21226	3.49556	6.03805	6.30972	8.63157	4.77628	2.59858	13.1331	6.33649	8.12162	4.57493	3.815	8.42701	10.2106	6.93257	1.58602	2.09252	3.23617	1.34608	1.08883	2.17444	1.09125	2.9277
chr17:47520785-47523587	mm106;positive;ht;som	9.06149	16.0323	3.48052	10.6306	8.80531	1.85029	2.98489	6.64811	5.27598	6.07925	7.01218	4.5088	14.9931	8.18404	14.8875	7.69912	9.24204	9.22871	7.38647	10.926	1.62559	2.13907	2.70302	1.8861	1.16591	2.11078	1.25308	3.99374
chr10:67001918-67005347	hs1800;positive;cn;drg;mb;tri	1.23647	1.31705	1.04714	1.83579	1.09101	0.816622	1.33155	1.66846	0.968326	1.19865	1.16535	0.847889	2.07968	1.82257	2.67627	1.65044	1.14327	2.22892	1.31462	1.90973	0.878088	0.977227	1.0338	1.00404	0.907357	0.942256	1.27597	1.40951
chr2:173086647-173088867	mm1587;negative	4.4034	6.03538	2.91284	6.47998	5.07239	1.64405	4.43402	3.94313	3.06913	3.33041	3.05064	1.68024	3.57056	2.84927	3.33845	4.47765	3.50826	2.07402	2.93736	3.16277	1.93374	3.64841	4.62918	1.0061	1.41242	1.00996	1.49964	2.70962
chr1:155038829-155041732	mm1171;negative	0.941828	1.16832	0.816622	0.897386	1.07068	0	0.933125	0.816622	0.816622	0.816622	0.874451	0.851372	0.91331	0.996279	1.14127	1.0164	0.931507	0.97799	1.05108	0.870381	0.816622	1.09798	0.968513	0	0.816622	0.816622	0.816622	0.99588
chr2:4252019-4253937	mm91;positive;ba	2.85771	3.44768	1.80386	5.92348	4.45181	1.56096	4.39359	3.99659	4.05521	7.26945	5.98223	2.13985	3.05339	2.59897	3.71718	9.48821	4.55134	2.59707	2.17915	3.14208	1.49002	3.23583	4.62199	1.04695	0.816622	1.14719	1.01654	3.30186
chr9:23083132-23084710	hs337;negative	0	1.09251	0.816622	0.816622	0.816622	0	1.10855	1.172	0.836785	0.922736	0.816622	0.816622	0	0.827657	1.02078	1.36103	0.816622	0.816622	1.52165	0.910226	0	0.816622	0.816622	1.38534	0	0	0	0
chr9:117191214-117193679	mm325;positive;eye;fb;hb;mb;nt	1.83275	1.58169	1.57127	1.99582	2.24001	1.09815	1.75769	1.60575	1.15165	1.04692	1.26811	1.08917	1.54551	1.25914	2.03368	1.96011	1.87279	1.28134	1.4017	1.70445	1.93781	2.15851	2.78442	0.960325	0.816622	1.52212	1.61623	1.32949
chr6:122491022-122492392	hs804;negative	1.42965	1.85838	1.24866	1.23333	0.990511	1.06648	1.49964	1.43267	0.829058	0.816622	1.17474	0.966416	2.15923	1.33205	3.43366	0.845012	1.10672	1.78067	2.05083	1.91795	0	1.13947	2.96563	0.816622	1.2894	1.06748	0	1.15607
chr12:79943798-79946235	mm643;negative	1.3266	0.929851	0.987125	1.29533	1.08771	1.10639	1.52748	1.19017	1.09369	0.845237	1.13172	0.816622	1.97942	1.3272	1.2373	4.10012	2.62614	1.4484	1.55206	2.12021	1.34903	1.09411	1.55882	1.15017	0	4.3205	0.960731	1.1955
chr15:81522224-81524281	mm1543;negative	10.9739	8.45444	4.94605	11.0925	11.8907	3.24423	10.0079	8.75428	8.47448	11.5099	8.4359	5.41772	11.2184	6.371	11.2744	12.3396	9.10975	5.52001	7.60054	9.80216	4.15098	6.13596	8.49557	2.9183	1.50244	2.22824	2.13833	5.30715
chr9:102423342-102425098	mm1679;positive;fb	3.41554	2.98217	2.27396	2.97327	2.77603	1.73961	3.6907	3.00506	2.06773	3.52381	3.27148	1.70474	5.05422	2.18334	2.58535	5.25356	3.57976	2.29444	3.93648	4.20418	1.9891	2.72699	3.26417	1.87215	1.06296	1.8705	1.42353	1.95748
chr5:149352159-149354367	hs1400;negative	1.52861	1.4	0.990153	1.62175	1.71797	1.38736	1.00273	1.16687	1.24338	1.34679	1.0309	0.886121	1.17205	1.13906	1.66043	1.17218	0.946914	0.979288	0.986014	0.981715	0.823946	0.920595	1.29083	0.967052	0	0	0.868747	1.12975
chr4:97868105-97869916	mm1304;positive;fb	2.56949	3.18906	1.68088	2.84049	3.19217	1.496	1.69117	1.73114	3.90907	3.99199	3.43324	2.25429	5.18349	2.13337	1.80186	2.85508	2.48628	1.38724	1.25058	1.57427	1.99393	1.38928	2.3437	1.36028	0.816622	2.18783	0.859602	1.6609
chr7:66965591-66968075	hs2506;negative	1.05232	1.06537	1.01865	0.990197	0.858408	0.84624	1.08835	0.99588	0.908431	1.13369	1.10179	0.960731	1.04161	0.873392	0.902629	1.01311	0.936155	1.0745	1.39759	1.64618	0.912283	0.915267	0.98439	0.855101	0	0.816622	0	0.816622
chr4:128736655-128738425	mm105;negative	2.08746	2.41418	1.54628	1.3938	1.77348	0.816622	0.978816	1.31307	1.14592	1.63161	1.10734	0.890363	1.50041	1.08315	1.03112	1.26332	1.13071	1.30213	0.8955	1.31916	1.02444	1.07937	1.53626	0.816622	0.816622	1.437	0.94956	1.18935
chr8:107851159-107853215	mm2280;negative	1.81168	2.17513	1.24673	1.95945	2.9806	2.04541	2.96407	3.09502	1.49021	2.28433	1.23409	1.40339	1.37711	0.856596	1.29803	2.32326	2.93088	1.59813	3.48794	1.82768	1.12793	1.53235	1.6607	0	0.816622	1.08162	0	1.5073
chr8:107489759-107492713	mm570;positive;other	7.86503	8.75014	2.89605	6.12121	11.0221	2.73077	8.34099	6.30114	7.01262	8.98352	8.64886	5.27437	9.14177	6.44993	7.02018	11.9461	10.3204	2.97441	3.80052	7.52376	3.5424	8.13312	9.31786	1.52085	1.0078	2.12346	1.89966	5.83285
chr1:162225285-162226734	hs1731;negative	21.5209	26.8762	9.27011	18.5156	14.6909	1.72939	5.58866	3.40245	8.52272	32.3522	10.8051	2.30373	7.62988	3.62038	11.118	5.37125	3.34073	5.52876	2.42324	5.02192	1.7053	4.31852	3.90874	0.924759	0.991045	1.01852	1.33675	4.22522
chr8:122536459-122537850	hs2508;negative	1.81865	1.44256	1.24405	1.72757	1.86183	1.15446	2.07456	2.07492	1.29852	1.24449	1.52592	1.04156	1.21369	1.40605	1.63324	1.78722	1.36831	1.15311	1.21794	1.59956	2.16858	2.26884	2.8077	0.95932	0.841878	1.04123	1.16997	1.40526
chr9:63609893-63611953	hs2755;positive;fb	1.10023	1.09265	1.39832	1.08478	3.99124	1.03687	1.37943	1.71323	1.5146	2.0389	0.984282	1.48232	2.30794	1.00441	1.54889	2.26206	5.93255	3.07057	4.87595	5.71635	0.821622	0.816622	1.08761	1.06249	1.2087	1.18695	0	1.70748
chr18:80099932-80102587	hs2900;negative	1.3841	1.23254	0	0.816622	3.47505	0.816622	1.35664	1.17782	1.31264	0.816622	0.945872	0.816622	4.3093	1.40053	1.09462	11.6736	3.40955	0.816622	0.816622	1.5089	0	0.940523	1.32568	0.816622	0	0	0	1.37774
chr3:87164872-87166189	mm1716;positive;ht	5.03043	7.84124	3.39869	5.73034	3.51158	1.52293	2.00611	3.59709	1.19588	1.36947	1.39531	0.950142	1.90354	1.32989	1.26679	2.70515	2.7752	1.89022	3.99441	2.18969	1.40219	1.97062	2.20895	1.46197	1.36566	0.91676	1.4893	2.00001
chr6:93172038-93174010	hs2075;negative	1.51048	1.37376	0.97238	1.02253	1.13213	0.816622	1.13285	1.09158	1.17499	1.4403	1.19694	0.816622	0.860506	0.938645	1.11596	1.30114	1.17971	1.08883	0.816622	0.915655	0.873665	0.961447	1.31219	0.816622	0	0.816622	0.816622	0.955326
chr19:40296912-40299206	hs195;positive;mb	1.47053	1.56434	1.05744	1.24275	1.63585	1.0803	1.61308	1.22263	1.16932	1.36246	1.11872	0.816622	1.48863	0.991917	1.25297	1.03255	0.816622	1.92827	1.12115	2.07537	0.816622	1.1145	1.0822	0	0	0.824871	1.15017	1.13516
chr19:5648158-5649637	mm599;positive;other	10.131	12.4551	5.30937	13.5429	20.5917	8.11035	18.7485	21.8331	7.0009	12.349	8.17499	4.38187	14.1646	6.27645	15.9382	16.8482	17.3546	11.2042	17.5898	19.5826	4.20668	8.20274	11.9867	5.05046	1.79355	1.79329	1.71458	7.64946
chr15:64233514-64235663	mm1544;negative	13.0517	14.1081	6.92761	13.0343	11.5003	3.54999	14.5381	10.7792	5.34014	5.66178	5.88382	3.27105	8.32954	8.7955	10.8522	12.0886	9.55882	5.3845	4.76541	8.33714	5.77921	9.30048	11.3394	2.39036	1.72967	2.92555	2.48116	6.5913
chr2:67627292-67629040	mm1194;negative	1.60105	1.92568	1.09126	1.52418	1.31909	1.43267	1.08946	1.2597	1.65358	2.10222	1.40157	0.999944	1.72284	1.31377	1.39925	2.17362	1.27728	1.55913	1.00278	1.33214	0.917552	1.03104	1.25709	0.816622	0.816622	0.99588	0.816622	0.916408
chr3:79531054-79532773	hs2400;negative	6.33685	12.7979	4.20632	12.7315	12.9353	1.63743	5.93209	3.98711	3.07697	5.20345	3.37253	2.72834	9.10673	1.87466	5.33396	3.09238	3.43998	5.32751	3.99273	11.4582	2.53161	1.84508	1.65251	1.53117	1.68029	0	0.816622	3.54218
chr19:3638247-3639522	mm1629;positive;ba;lb	2.68251	2.43471	1.19497	2.39431	11.0995	1.57372	3.84278	5.21526	2.3525	1.68269	2.72259	1.25337	7.9994	1.52095	3.26264	8.5288	8.74232	4.76464	5.52281	10.3644	1.51367	1.62119	2.00621	1.00996	0	1.21192	0.838995	3.66518
chr17:84148207-84149720	hs90;negative	0.963565	1.2373	0	0.816622	0.823208	0.816622	1.5408	1.04028	0.816622	0.816622	0.816622	1.31713	0.816622	0.872459	1.05747	1.06208	0.816622	1.36103	0.816622	0.972168	0.942256	1.08221	0.816622	0.9541	0.816622	0	0	0.816622
chr10:98966352-98968421	mm1798;positive;mb	0.883741	1.28895	1.05858	0.944071	1.20561	0.816622	1.2052	1.12285	1.13867	0.956285	0.816622	0	1.14674	1.06516	0.971553	1.54799	1.02727	0.816622	1.42827	0.914043	0	1.44764	1.81677	0	0.816622	1.27204	0.816622	0.816622
chr6:71989333-71992061	mm466;positive;ba;hb;lb;nose;tail	7.73743	8.13189	3.46893	9.38889	14.6553	3.42476	11.6134	9.42468	5.64151	13.4579	7.98236	3.96162	10.4661	4.77906	7.3822	15.3489	12.2703	5.32906	6.89226	10.698	2.47702	5.27408	6.66325	2.63097	1.78172	1.7303	1.1666	5.43756
chr17:6216037-6217273	hs2908;positive;fb;mb	1.68476	1.15512	1.63324	1.1821	1.69394	0.938645	2.03311	1.56695	0.954819	1.23098	0.816622	0.816622	0.816622	1.2331	0.917552	1.87823	3.56267	1.25452	1.5859	9.25356	1.28833	2.31104	8.04606	1.93019	1.66069	1.14186	0	1.26936
chr11:52877024-52878503	hs2031;negative	6.56668	6.08797	4.08362	6.52425	6.37183	2.74615	5.4111	5.28632	4.37846	5.07135	3.13266	2.43951	5.987	5.40007	6.9929	6.8903	4.54649	4.43995	4.18007	4.8197	2.27794	4.22286	5.5441	1.66241	1.37998	1.70615	1.52087	3.342
chr5:64876784-64878781	mm113;positive;drg;mb	11.3335	15.8172	5.18696	12.5875	9.45255	1.90374	8.77321	5.86802	6.04336	7.7502	5.60604	3.34631	12.3291	5.05201	5.39463	6.35231	5.46859	2.57612	3.46214	6.22405	3.92474	6.87805	6.81702	2.00893	1.69558	1.52034	1.61441	4.44851
chr8:108943063-108945086	mm321;positive;eye;fm;ht;lb	3.9958	4.85147	2.61071	4.3045	6.67183	1.46563	5.06986	3.4137	1.45631	1.24082	1.61183	1.66544	7.15182	2.10809	2.89416	6.28288	4.44446	2.582	2.91445	4.33054	1.54494	1.80433	2.59853	1.68016	1.12832	0.92535	0.816622	3.12835
chr2:166000277-166002034	mm268;positive;other	4.81227	5.75402	2.60479	4.40068	3.04804	0.959463	2.44197	2.56503	1.60747	2.00881	1.99293	1.2324	4.13026	1.88598	2.64059	3.92187	1.9898	1.40105	1.17659	2.62414	1.32334	1.5772	1.94866	1.31713	0.816622	1.35846	1.92239	2.04437
chr15:57727942-57729046	hs1346;positive;fb;mb	1.20429	1.21686	0.842457	1.01904	1.13429	0.974489	0.972169	1.28302	0.837084	0.816622	0.990292	1.11316	1.11799	0.898861	0.912071	1.48685	1.0881	0.816622	0.934641	1.02398	0.816622	1.1143	0.97682	1.04575	0.816622	1.06055	0	1.06938
chr7:70108401-70109840	mm1009;negative	2.6061	3.56275	2.03876	3.10305	2.60413	1.26634	3.0317	1.77404	2.9782	3.62662	2.08698	1.50668	4.6416	1.87926	3.59421	3.26697	1.78293	1.09861	1.46279	2.1067	1.18106	1.24025	1.77389	1.01367	1.30139	1.47687	1.22027	2.17673
chr4:140102870-140105694	hs941;negative	1.00593	1.0272	0	1.14327	0.882707	1.51226	1.13376	0.816622	0.816622	1.00404	0	0.816622	0	0.816622	0.855381	0.816622	0.987542	0.816622	0	0.95354	0.964513	0.816622	0.816622	0.816622	0.816622	0	0	0.816622
chr5:112663045-112665135	mm1301;negative	1.93793	2.25402	1.25672	1.97673	4.63293	1.80947	3.54847	5.43271	2.3612	10.4074	3.61159	2.85788	7.9091	3.1048	6.99831	4.51783	4.30355	7.05409	9.04827	9.25036	1.55662	1.41814	2.56819	1.47274	1.1841	1.11105	1.08633	2.3095
chr1:137378153-137379482	mm1217;positive;fm	0.816622	0.943141	0.875477	1.07407	1.18883	2.1379	1.51075	1.51829	0.946155	1.62134	1.02078	1.1666	1.38571	1.25153	1.17669	1.01357	0.95683	0.957551	1.66541	1.39437	1.10657	1.24016	1.22045	1.05408	0	1.19153	1.83872	0.859791
chr17:32179502-32180908	mm768;positive;ht	21.7282	23.7427	11.9608	21.1492	7.40933	1.28929	5.38658	2.09318	5.47622	7.90107	5.61935	2.33778	7.98685	2.52515	2.57264	3.56394	1.35572	1.41823	1.75972	1.86322	1.32518	2.52013	1.92903	0.816622	0.816622	1.10186	1.34965	4.18125
chr4:138462827-138464369	mm769;positive;mb	11.571	16.0503	5.26598	12.8379	9.58805	1.94592	8.8916	5.92828	6.08926	7.87183	5.61419	3.43064	12.5831	5.10865	5.51038	6.36749	5.46859	2.59225	3.53126	6.40004	3.92474	7.0357	6.96658	2.00893	1.70921	1.52034	1.61441	4.52705
chr2:116008645-116010002	mm1228;positive;fb;mb;nt	1.08788	1.44168	1.12306	1.35032	1.22874	0.816622	1.62074	1.40743	0.862629	1.24879	1.20091	0.816622	2.10703	0.873851	1.02334	3.69241	2.06864	1.10354	1.24072	1.08288	1.01354	1.04695	1.6995	1.40797	0	1.31713	0	1.15819
chr6:94647419-94648994	mm1636;positive;lb;mb	1.77122	1.49905	1.15854	1.52595	2.37024	0.816622	1.93546	1.81731	2.23099	2.32469	3.34628	1.19741	1.29382	0.871063	1.10993	4.98228	3.8025	0.959119	1.0226	1.74749	0.816622	1.37621	1.02444	0.816622	0	0.996278	0.94956	1.45163
chr2:45225128-45226724	hs1995;positive;fm	0.949424	0.862629	0.902899	1.01566	1.07277	0.841878	1.05033	1.32153	0.928686	1.0007	0.877999	1.21801	1.15188	1.12877	1.03496	1.10514	1.01106	2.02308	1.54383	1.33596	0.816622	1.1359	1.04151	0.816622	0.816622	0.989844	0	1.1566
chr14:21358859-21360383	hs92;negative	1.13961	1.11358	0.816622	1.02505	1.35455	0.816622	1.48706	1.1666	0.979946	0.816622	0	0	1.10954	0.816622	1.26755	1.08883	0.907357	0.816622	0.816622	1.35165	0.816622	1.07098	0.872874	0	0.816622	0.816622	0.816622	0.816622
chr10:92389223-92390741	hs2895;positive;fb;lb	3.62121	3.0904	1.69757	2.98577	4.60253	0.945164	4.15223	5.63214	3.51337	3.84017	5.83155	4.01931	15.6536	4.50673	3.62376	7.32911	6.49469	2.426	3.29456	4.84104	2.67581	1.99499	3.36857	1.78606	0	2.79038	0	2.3823
chr18:56014646-56017286	hs945;negative	1.72723	2.52236	1.05605	1.96532	1.25849	1.06199	1.49809	1.10078	2.14333	5.60988	1.99706	1.59147	2.75318	1.10653	1.03887	1.91258	0.99588	1.32784	1.16094	1.63078	1.29622	1.00604	1.38865	0	0	0.816622	0.816622	1.54543
chr2:93034856-93036972	mm107;positive;ht	9.38794	14.0248	4.76385	8.05188	6.61144	1.16123	4.57552	3.92927	6.06574	6.94489	6.34112	4.36355	7.58108	3.73827	5.13005	3.45424	3.58725	3.57116	3.37083	3.73909	3.08583	3.461	2.77404	1.21629	1.18351	2.23355	1.11114	3.58176
chr18:13114886-13117591	hs1469;positive;som	1.062	1.01543	0.953255	1.14995	0.953658	0.998925	1.12174	1.2687	0.980442	1.13389	1.08541	0.816622	1.09839	1.16946	1.11219	0.88037	0.964067	0.930596	1.25309	1.69114	0.956099	0.87851	0.933282	1.06748	0.816622	0.816622	0	1.04017
chr6:52254790-52255363	hs497;negative	1.38544	1.15155	1.64378	1.38198	1.16321	0.816622	1.65278	1.87902	0.961191	1.09761	0.953255	1.62824	0.927449	0.816622	1.16345	1.44529	1.39423	0.849506	0.816622	0.890487	0.983148	1.0993	1.43989	0.816622	0.816622	0.816622	0.816622	1.04065
chr1:89366207-89367707	mm1637;positive;hb;mb;nt	3.7467	4.15514	1.95638	4.35246	4.23492	1.64628	4.08213	4.07746	3.014	4.88352	4.40411	2.41267	3.26906	2.80554	4.18778	4.3659	4.70327	2.44503	4.73817	8.00909	2.10308	2.37748	3.06072	1.91057	0.816622	1.08975	1.10732	2.56158
chr17:66696025-66698282	hs1286;negative	0.816622	1.29064	1.05734	1.70886	1.27156	0.816622	0.819647	0.816622	0.816622	0	1.21154	1.08147	0.979946	0.816622	1.19041	0.938505	1.21521	0	0	1.16255	1.25249	1.48476	1.09761	0	0	0.816622	0	0.816622
chr10:126985885-126987504	mm382;negative	2.55867	2.24692	1.49976	2.12695	2.82701	1.28563	2.35557	3.44692	1.01222	1.03267	1.21909	1.05405	3.51444	2.06647	2.55483	3.30326	2.4929	1.8905	1.70774	2.57532	1.20039	1.54918	3.09589	1.0537	1.11105	0.816622	1.20718	1.8346
chr15:76952657-76953761	hs1548;positive;fb	2.00436	1.17788	1.5301	1.66264	1.47918	0.989844	1.26467	1.10705	1.15741	1.17692	0.99588	0.923037	1.19179	1.18815	1.35735	1.43864	1.1147	1.00404	1.19154	1.18904	0.884428	1.30858	1.45964	0.816622	0.855101	0	0.816622	1.0032
chr19:3668536-3670765	hs91;negative	1.12379	1.00507	0.816622	0.855101	0.857796	0	0.816622	0.816622	0.816622	0.856987	0.868747	0.816622	1.06055	1.10354	1.03307	1.03808	0	1.0745	0	1.20091	0.816622	1.2977	1.00507	0	0.816622	1.49019	0.816622	0.816622
chr8:125083364-125084920	mm1799;negative	0.962997	0.816622	0.966416	1.35532	1.1145	1.12897	1.26056	0.961078	0.970996	1.70467	1.04714	1.0176	1.466	0.995528	1.33435	1.43286	1.43751	1.12133	1.88989	0.998315	0.816622	1.2116	1.66744	0.816622	1.18351	0	0.816622	1.10558
chr6:143498602-143500656	hs94;negative	1.19383	0.902252	1.06055	1.18225	1.28466	0.816622	1.13208	0.856596	0	0.816622	1.05371	0.816622	1.42269	1.07048	0.947557	0.816622	2.00051	1.39858	1.19691	4.11803	0.816622	0.970362	1.21323	0	0.816622	1.1342	0	1.25634
chr8:13622329-13626370	hs1304;positive;fb;hb;mb;nt	1.38497	1.85096	1.45134	1.87937	4.41496	1.18106	1.88823	2.37375	1.90648	1.81628	2.02984	0.875205	3.71804	1.42811	2.17172	3.35116	6.96739	1.96172	3.26732	5.70388	1.69123	3.80306	4.60415	1.55304	0.850648	1.90036	1.42021	2.0533
chr1:61298087-61299206	hs1188;positive;fb;hb;lb;mb;nt	2.70434	1.81446	1.71981	2.53061	1.90809	0.993262	2.20546	1.90139	1.13051	1.24067	1.14411	1.02294	1.65879	1.94328	1.57084	2.31631	1.81491	1.11657	1.17351	1.40322	0.985869	1.72558	1.72944	1.175	0.816622	1.05924	0	0.994682
chr7:19216979-19219018	hs93;negative	0.816622	0	0	0.816622	0.816622	0	0.816622	0.816622	0.816622	0.914129	0	0	0.816622	0.816622	0.816622	1.29533	0.816622	0.939115	1.06055	0.816622	0.816622	0.966533	0	0	0	0	0	0.855101
chr9:55448925-55451061	hs2890;positive;ba;lb	1.21063	1.04072	0.816622	1.01354	2.7293	2.38778	2.23268	7.04253	1.42198	3.32951	3.039	0.816622	3.81013	0.939763	2.53554	2.36628	5.6318	6.7595	11.6752	9.6704	1.0745	1.13454	1.40601	1.2584	0.816622	1.20472	0	1.91457
chr9:111761739-111763964	mm1471;positive;fb;hb;mb;nt	3.29759	2.58422	2.0587	3.32768	3.24299	1.32257	3.18461	3.15965	2.21412	1.74138	2.29275	1.46501	3.18426	2.30803	2.71777	3.38724	2.78397	1.6312	2.92991	2.76028	2.06583	2.11712	3.2568	1.3396	1.20824	1.49151	0.988278	2.13736
chr19:59053020-59054871	hs1563;positive;fb;mb	1.35971	1.22827	1.24535	1.65241	2.127	0.985059	2.13088	2.05968	0.938219	1.09128	1.15883	0.964513	1.19792	1.50783	1.60746	2.95118	3.67324	1.69575	1.7901	7.41955	1.62418	2.16759	4.46914	1.07535	1.48099	1.06055	0.816622	1.31782
chr1:75029212-75033694	mm1578;negative	1.73526	1.76673	1.64857	1.93642	1.37898	0.928309	2.14338	1.64354	1.6077	1.60582	1.65481	1.44896	1.43313	1.4558	1.5695	2.51313	1.9374	1.26676	1.61365	1.79464	1.66851	1.50253	2.98067	0.941585	1.06981	2.34908	0.816622	1.15288
chr19:9953271-9956533	hs1648;positive;mb	10.7432	14.6065	4.86589	8.10237	12.7309	3.67867	10.4268	4.58505	6.02298	9.35561	7.88599	3.86063	9.67926	4.06967	3.69873	18.4944	12.2757	2.19522	3.70278	4.6021	3.6414	3.91641	9.09288	2.76202	1.14757	3.09983	1.27054	5.66909
chr10:80960012-80964575	mm817;positive;eye;fb;lb;mb;nt	2.07751	1.81838	1.73344	2.75567	2.14577	1.01381	2.02753	2.22368	1.27615	1.16904	1.1266	0.976344	1.71861	1.7238	1.83173	2.11425	1.55775	1.15199	1.31345	1.5581	1.13995	1.79734	1.81053	1.12215	0.816622	1.23401	0.964204	1.01215
chr5:35670025-35675031	mm1787;positive;cn;fb;hb;mb;nose;tri	10.3114	11.1622	4.17251	9.1147	9.80233	1.97391	7.4202	4.71294	8.05011	13.016	8.37334	5.46322	15.7667	5.29415	8.46222	13.5543	9.14132	3.22595	4.69294	7.55264	5.23498	8.0229	11.5852	1.56965	2.16235	2.10981	1.34793	5.44804
chr1:97831086-97835851	hs920;negative	1.05344	0.816622	0	1.15017	1.04783	1.0358	1.29539	1.71051	0.816622	0.887632	0.881246	0	0.816622	1.12523	1.18351	1.11357	1.37247	0.969284	3.16797	4.45788	0.894111	0.816622	0.816622	0.984933	0	0	0.816622	0.991045
chr6:91486380-91490943	hs2745;positive;ba;fm	1.92386	2.55144	1.48082	2.96412	5.07837	1.38098	4.43059	7.18824	2.54183	5.36204	4.27465	1.5764	3.47435	1.63596	2.57077	5.63334	5.30086	2.7612	3.3597	5.50371	1.00959	1.64483	2.71355	1.14704	2.2684	1.19488	0.816622	1.85221
chr7:123108007-123112240	mm1510;negative	4.53201	4.18948	2.45091	3.08709	4.00557	1.3073	2.82736	2.22425	4.85628	5.46654	5.94348	2.81551	10.1343	4.87798	5.79894	3.41427	1.96763	1.82422	1.68451	1.2652	1.53851	2.28159	2.61699	2.31126	1.0745	1.28484	1.20431	2.62266
chr10:24444079-24449163	mm467;positive;lb	2.54876	2.44987	1.0745	2.74848	4.36012	2.22982	3.33315	2.55225	1.33486	1.85868	1.74678	0.816622	2.99224	1.8721	3.01371	4.36556	3.88903	2.04993	1.7643	4.10532	1.45028	1.87102	2.12362	1.09549	1.20091	0.927979	0	1.31202
chr1:163355653-163360243	hs1684;positive;drg;mb;som;tri	1.21606	1.01712	0.816622	0.989845	0.889243	1.21664	1.57649	3.40296	1.20923	1.29012	1.29347	1.0337	1.73334	1.05816	0.941477	1.90159	1.88685	1.91129	4.18118	3.26063	0.816622	1.06789	0.834992	1.53316	0	0.816622	0	0.987848
chr11:113182045-113186184	hs2333;positive;fb;hb	2.87434	2.92802	1.84117	2.86842	3.90078	2.2786	3.53806	2.28017	3.08609	3.48764	2.24747	2.33045	2.81141	2.10159	3.79755	4.35745	2.85046	1.79859	2.54765	2.48503	1.45533	2.54821	2.9857	1.38083	1.20091	2.3715	1.12849	2.05064
chr3:98919518-98923938	hs2091;negative	3.45897	8.04949	3.35511	6.34844	1.76645	0.816622	1.25262	1.37967	1.7499	3.06047	1.09306	1.15525	2.47917	1.39965	3.48145	1.5976	1.07368	1.30609	1.00895	1.55547	1.3671	1.7606	1.294	0	0.816622	0.841878	1.20259	1.39843
chr10:102998857-103002927	hs1685;positive;eye;fb;fm;hb;lb;mb;nt	2.68489	3.41591	2.29096	3.2893	1.94297	1.10539	1.4777	1.52258	2.28065	3.85263	4.09427	1.6388	2.70985	1.42856	2.26239	3.76342	2.19784	2.00918	1.54533	2.13002	0.856596	2.16012	3.54642	2.13571	1.00351	1.28703	1.36864	1.61443
chr10:103032362-103037236	mm1352;positive;ht	3.91658	9.28921	2.4517	5.71664	2.20135	0.969022	1.48734	1.20446	2.63144	3.34444	3.73318	1.40669	2.69489	1.08127	1.26628	1.87025	0.930849	0.902902	0.90685	1.3478	0.934524	1.02021	0.958618	0.953255	0.816622	1.05331	1.18376	1.57597
chr10:103112486-103116795	hs1952;negative	6.72149	7.04956	2.87924	6.39872	6.09583	1.30922	2.63052	3.52885	1.99367	2.56996	2.36303	1.5933	7.88395	4.72269	9.64066	3.16863	2.00059	4.87129	3.81461	4.50659	1.68121	2.44768	2.34047	1.10221	1.22936	1.76935	1.25387	2.33382
chr13:55759288-55763631	hs255;negative	0.997073	1.57394	0	1.03934	0.816622	0.816622	1.41276	1.31674	0.816622	1.10385	0.968551	0.816622	0.937367	0.816622	1.19392	0.930454	1.24811	1.0537	0.816622	0.921396	0.927979	0.816622	0.816622	1.51226	0	1.60122	0	0
chr17:85900469-85904529	hs254;negative	0.858045	0.934198	0.950378	1.11095	1.44853	0.816622	1.08786	0.925632	0.866976	0.930746	0.854826	0.816622	1.26365	1.21497	1.11357	1.08506	1.13401	0.816622	0.816622	1.08508	1.11883	1.1342	0.822066	0	0.816622	0	0	1.63805
chr1:19290769-19294144	hs253;positive;som	1.81513	1.21603	1.81044	1.70049	1.03934	0.816622	1.20956	1.04741	1.61938	2.08133	1.97116	0.958476	0.959634	0.937107	0.976096	0.951874	1.22983	0.899859	0.940189	0.986625	0.816622	1.09455	1.44424	0.816622	0	0.827657	0.816622	0.983962
chr1:19765590-19769661	hs1377;negative	0.940808	1.07734	0.881246	1.06285	0.943575	0.983881	0.990511	0.885707	1.03225	0.918699	0.840146	1.02382	1.08738	1.0745	0.933282	0.987189	1.17573	1.06055	0.816622	1.07309	0	0.943292	0.976041	0	0.816622	1.63324	0.816622	0.816622
chr1:57095048-57099601	hs1692;negative	1.05507	1.14842	0.816622	1.36608	2.6824	0.816622	2.48088	1.85451	1.08593	1.34717	1.11306	0.816622	1.40897	1.12426	1.08569	2.24022	3.3643	1.49733	1.24765	2.41476	1.07637	1.60539	1.55728	1.11332	1.3841	1.04695	0.816622	1.82049
chr12:104474597-104478957	hs1620;positive;ba;drg;hb;lb	2.51365	2.16659	1.12601	2.19192	8.49078	1.43776	3.19362	4.33299	2.12493	1.8428	2.38492	1.20373	6.0308	1.34124	2.78466	6.4867	7.07827	4.05163	4.60291	7.93391	1.4187	1.5777	1.84957	0.98662	0.816622	1.15984	0.937448	2.93671
chr13:49464447-49469281	hs1475;positive;ba;lb;tail	2.50832	2.78164	1.37659	2.78733	4.66488	1.63467	4.0348	4.33263	2.43896	3.25224	2.7515	1.94032	3.10337	1.42879	2.7618	5.82365	4.57483	1.2655	3.70703	4.19428	2.13209	2.47979	4.23193	1.32548	1.19116	1.04537	1.09389	2.1233
chr1:75007305-75007819	hs515;positive;lb	4.59541	4.59486	2.29466	4.52098	6.29671	1.32849	5.23448	3.46578	2.21528	3.13238	2.40368	1.68084	2.49081	2.03135	2.66499	4.8684	4.41728	1.36772	2.73854	5.44693	2.81396	2.97107	4.37709	1.48177	1.12418	0	1.03858	1.62338
chr1:163360954-163365719	mm1315;positive;fb;hb;nt	2.21117	2.14825	1.12144	1.833	2.33707	0.972168	1.82933	1.81014	2.74958	5.06239	3.91345	1.04294	2.076	1.56764	1.56724	3.81779	1.96348	1.06008	1.09369	1.70743	1.04913	1.39746	2.26158	0.98844	1.39175	1.02682	1.52997	1.67093
chr11:78373914-78375457	hs107;negative	1.18925	0.98223	0.816622	1.08418	0.858934	0.850737	0.862177	0.816622	0	0.840076	0.94956	0.816622	0.816622	0.816622	0.936917	1.05858	1.16618	0.816622	1.74864	1.0745	1.0252	0.872459	0.816622	0.816622	0	0	0	0.816622
chr11:78376996-78378916	hs2815;positive;ba;drg;lb	5.94204	4.6978	1.2576	5.32734	39.1592	2.18727	9.97467	18.1142	3.7624	2.49971	5.08384	1.70488	27.7889	1.76618	6.05785	29.8557	34.1289	16.2463	17.8558	40.6648	2.54358	2.87164	2.72411	1.14746	0	1.33056	0.859602	9.90043
chr11:78381616-78383819	hs1811;positive;hb;mb;nt	1.03696	1.06285	1.10354	1.02078	1.12149	0.894111	1.21581	1.08521	1.00199	0.881406	0.816622	0.816622	0.936493	1.28602	0.816622	1.08883	0.952725	0.816622	0.907357	1.03082	0.966417	1.1342	1.11484	0.816622	0	0.816622	0.816622	0.816622
chr16:22428377-22430701	hs2302;negative	7.51198	5.54515	2.85199	8.5328	6.37922	1.37155	5.31953	4.35274	3.80695	4.41155	4.80928	2.22864	4.07002	3.15792	3.90178	6.21163	3.60993	2.68291	1.99172	4.28106	2.05713	2.81596	3.91849	1.03022	1.65053	1.18105	1.46566	2.3521
chr7:109189231-109192472	hs1431;positive;ba;ear;fm;lb;nose	8.92073	10.5643	4.60562	12.1699	23.5181	6.4298	22.9062	16.5477	3.90839	8.31121	5.88813	3.07273	16.7828	6.96917	9.69738	23.2042	18.0109	6.1664	6.72028	12.6139	3.42531	8.3603	13.3713	3.12188	1.56588	1.54077	1.07031	8.30103
chr12:53447056-53448505	hs88;negative	0.902582	0.816622	0.816622	0.816622	1.33926	0	1.0157	0	0.816622	1.00507	0	0	1.08162	0	0.871063	0.816622	0.816622	1.63324	0	1.10354	0.816622	0.816622	0	0	0	0	1.31713	0.816622
chr12:53061113-53063693	mm1095;positive;cn;tri	1.74426	1.99574	1.22828	1.79892	1.05214	0.816622	2.76835	2.3244	0.816622	1.49895	1.02607	0.892483	1.41962	0.836132	1.04994	1.56111	2.21959	1.7192	2.04155	2.11895	1.54867	1.28923	1.28864	1.30593	0	0	1.00404	1.2086
chr11:45154128-45155044	mm1097;positive;fm;gen;lb;nose;other	3.50917	8.17508	2.56235	5.6909	7.87499	2.32932	4.77368	11.4572	3.55423	5.01397	3.56084	2.86274	13.371	4.09817	9.78995	8.58781	6.10334	9.64798	13.6783	9.32133	1.4041	1.29387	1.3171	2.49754	0	0.816622	1.35103	4.65575
chr19:59646251-59647365	hs1516;positive;fb;hb;lb;tail	1.79699	3.76795	1.50444	2.05393	10.0004	1.39828	2.67188	3.16449	1.45388	2.54171	1.87732	1.23586	7.92055	1.43447	2.03191	3.00214	11.8701	2.51858	8.24761	11.3678	4.61968	1.25194	2.06545	1.05711	1.21339	1.54169	1.29332	2.50709
chr17:47951169-47953139	mm1339;negative	3.45555	4.20413	3.2659	3.77239	4.79122	2.39419	5.70272	6.81631	4.05928	6.60123	6.61891	2.67115	6.50738	4.17292	7.41375	5.35556	5.20028	3.28725	4.93923	4.58411	2.50527	3.8322	5.23186	1.58725	1.87969	2.56456	2.18608	3.25837
chr6:98146913-98149830	hs1543;positive;fb;hb;mb;nt	2.35651	1.86218	1.40259	1.95429	3.66146	1.33526	3.17902	1.98271	1.68291	1.54867	1.42389	1.1666	1.44226	1.14568	1.35368	2.34005	2.20224	0.947781	1.84628	2.69923	4.24528	3.08415	5.93807	1.37451	0.816622	1.17218	1.25634	1.20463
chr12:25022032-25023219	hs2174;positive;eye;hb	1.18133	1.22493	1.03352	0.998688	1.04253	0.94135	0.996883	0.97961	0.898164	1.04834	0.993188	0.884271	1.13767	1.26743	0.956878	0.903141	1.08194	0.816622	0.931678	1.05915	0.967714	0.979946	1.25634	0.816622	0.816622	0.816622	0.816622	0.897386
chr12:25033435-25035022	mm1672;positive;fb;ht	23.2853	19.9691	6.53178	10.5007	19.5284	2.06121	6.53884	1.59867	3.21909	3.14323	2.99824	2.08986	4.39711	2.40831	3.71109	5.53775	4.58614	1.956	1.72834	4.81691	1.52228	2.76679	2.30564	1.07805	1.41884	1.39992	1.06218	5.70369
chr2:38357095-38357733	mm1361;positive;bv;fb;ht;lb	4.47617	6.42191	2.51017	3.65126	3.15596	1.33747	2.02027	1.95406	5.49316	9.94877	6.90543	4.58776	9.65468	3.66751	5.88472	2.18474	1.97952	2.3035	1.30685	2.66558	1.51741	1.47165	1.38407	0.816622	1.22493	0.972827	1.08883	1.85108
chr16:91191551-91192573	hs1889;negative	1.75997	1.38104	1.12249	1.74752	1.36508	0.913657	1.42909	1.32632	1.25423	1.15564	1.61208	0.896217	1.17952	1.07916	1.28597	1.24277	1.1286	1.21238	1.07503	1.16232	0.98484	1.32089	1.70857	1.05408	0.903318	0.995619	0.833288	1.18182
chr16:91175562-91176523	hs2084;positive;other	3.13566	4.23535	1.91803	3.19537	2.73898	0.882305	1.94863	1.93192	3.5001	7.00645	5.45212	2.42947	2.84244	1.72766	2.58516	3.73703	1.77687	1.1973	1.66747	2.00482	1.04055	1.37646	2.07917	1.01823	2.0674	1.47164	1.56178	1.63059
chr13:94575123-94577204	hs1462;positive;lb	1.0015	0.892483	0.816622	1.30909	1.16836	0.816622	1.11478	1.25359	0.988315	0.816622	0.816622	0.927979	1.05032	0.816622	1.04741	1.26907	0.94956	1.06055	1.17704	0.850124	0.816622	1.20809	0.868747	0.816622	0.816622	0	0	0.848124
chr14:48417840-48420096	hs87;negative	1.29318	1.19375	1.06928	1.56049	2.26067	1.72082	2.34317	1.95474	0.893321	1.14426	1.00937	0.994417	1.20319	1.04427	1.39529	3.09386	1.46643	1.6546	2.3336	2.48323	0.938645	1.91466	1.63606	1.2544	0.855101	1.21176	0	1.34018
chr4:22495976-22496879	hs1441;positive;ba;fm;lb;som	1.14327	0.915536	0.816622	1.06093	1.8991	1.5408	1.38445	2.97464	1.10153	1.66612	1.47896	0.871838	1.90372	1.0745	1.60051	1.25183	2.40821	3.07262	4.89973	3.40659	0.927979	0.942446	1.18843	1.00269	0.816622	0.972788	0.816622	1.18733
chr4:22833359-22834224	hs2083;negative	2.26588	2.6491	1.68971	3.17404	3.01934	1.40797	2.6287	1.16227	1.23421	1.68128	1.20063	1.09811	1.51904	1.75111	1.68682	8.33807	3.92294	0.816622	1.28482	1.95609	2.13563	7.52115	3.62468	1.32323	1.15017	2.01356	0.816622	1.56814
chr4:124465063-124466078	mm383;positive;ba;fm;nose;other	2.48077	2.72788	1.46709	3.02367	8.33598	1.6111	3.74183	4.83393	1.91621	2.65246	2.23557	1.33326	6.46358	2.16907	4.29301	10.2483	5.50128	4.50379	5.99836	8.13599	1.51711	2.33525	5.74852	1.1342	1.13209	1.0064	0	2.46173
chr17:85393530-85394546	hs1976;positive;pan	1.5517	1.97601	1.28488	1.43606	1.01392	1.04758	1.33652	0.979946	1.01485	1.07358	1.16307	1.08134	1.36182	1.22426	1.33425	1.43871	0.931019	0.943273	1.29716	1.14033	1.48013	1.2366	1.03964	0.816622	0.816622	0.82654	0	0.857828
chr7:69994665-69996300	hs2382;negative	2.00208	3.95754	1.14497	1.51996	2.37236	1.00817	1.1448	0.816622	1.02248	1.57418	1.18961	1.12897	2.45167	1.00796	1.87464	1.67844	1.66106	1.27905	1.60759	3.62001	0.816622	1.13558	1.52211	0	0.816622	0.816622	0.816622	0.816622
chr9:117871638-117872560	mm988;positive;fb;hb;nt	2.25956	2.33851	1.73878	2.78665	1.78469	1.10179	2.20157	1.84888	2.1024	3.80328	2.2603	1.2884	2.1282	1.5365	2.01951	2.64718	1.83699	1.27867	1.58914	1.94797	1.82086	2.14449	2.79674	1.42969	0.816622	1.26486	1.27597	1.28524
chr9:118246565-118247770	mm1504;positive;fb;hb;mb;nt	3.40975	2.99142	2.35448	4.09187	8.18533	2.34322	5.78572	4.89589	1.89119	2.64309	2.49832	1.90804	4.08212	3.18493	4.25531	6.72241	5.54191	2.95905	3.5554	4.92663	3.31262	5.33111	6.54717	1.62673	1.51658	1.10593	0.919165	3.09268
chr9:118475906-118477547	hs1242;positive;hb;nt	0	0.98223	0.841621	0.816622	0.816622	0	1.32596	0.816622	0.995444	1.03423	0	1.0594	1.24415	0.816622	1.52492	0.906033	0.816622	1.16271	0.816622	1.46049	1.48476	1.33872	0	0	0.816622	1.48476	0	0.916362
chr9:118487141-118488732	hs1344;positive;fb	6.24705	10.3153	3.26579	6.11247	6.21285	1.69606	3.88717	3.62672	2.07411	2.51168	1.99488	2.27853	5.96414	4.17173	11.4947	5.94967	4.26526	3.17476	3.31878	6.95344	3.70364	4.02177	6.47165	1.73921	1.18665	1.32897	1.00199	3.93929
chr3:131159713-131161539	hs887;negative	1.11026	1.06744	0.816622	1.15736	1.62221	0.816622	1.26891	1.55042	1.33398	1.9357	0.982748	0.816622	1.50025	0.816622	3.06934	1.03486	1.29846	1.29464	1.3562	1.23545	1.63324	1.41548	2.04156	0.816622	0	0.902082	0.816622	0.816622
chr2:38515105-38516080	hs1453;positive;fb;lb;nt	2.16111	2.14334	1.65569	2.14591	2.69701	1.11856	2.62712	2.90333	1.90266	3.17812	3.29032	2.26832	6.33742	2.27451	2.2369	3.42944	3.29125	1.50298	2.76213	4.05086	1.59715	1.3072	1.93186	1.37723	1.43771	2.00883	0.816622	1.81012
chr2:38823491-38824704	hs150;negative	1.87382	1.33781	1.79887	2.52016	1.29528	0.967519	1.36693	1.33994	1.08811	1.05735	1.17704	0	1.35258	0.833288	1.25543	1.30119	1.30335	1.22223	1.07856	0.93621	1.01505	1.29622	1.4511	0.871838	0	0.816622	1.51226	1.07741
chr6:85262620-85265828	mm1482;negative	20.2606	20.9619	11.1671	24.7399	25.9847	7.52722	23.7466	18.3128	12.5527	16.5752	14.211	7.0282	16.9867	12.8426	17.3688	22.6212	20.0731	11.5617	14.871	15.4156	10.8142	17.7729	18.5729	4.20133	3.93188	3.91305	2.90084	11.0925
chr19:59043046-59044905	mm1620;positive;ear;lb;tail	6.77214	7.42758	3.31649	6.92593	6.25353	2.05139	7.58938	7.624	2.04798	3.38153	3.02029	1.87343	4.67165	2.26513	3.7386	7.57493	4.28859	3.30313	4.55845	6.09632	4.0261	6.01419	10.0536	1.57319	1.62575	1.31123	0.919027	2.75357
chr1:168045735-168047264	hs2553;positive;other	1.76121	1.53813	1.07714	2.22186	4.43711	1.10931	2.13941	2.4674	1.32657	1.973	1.79788	1.0464	2.49163	2.33756	3.44681	2.18824	2.38071	2.33545	3.33918	5.78419	1.33468	2.34413	1.46159	1.06604	0.970243	1.45775	1.28707	1.64259
chr1:168245201-168247802	hs2097;negative	1.10535	0.982191	0.87406	1.13762	1.14612	1.0067	1.07445	1.43473	0.857346	0.927106	0.995257	0.845962	1.10349	0.840834	1.0278	1.20721	0.992199	1.16181	1.12893	1.93127	1.14031	1.09906	1.53755	0.816622	0	0	0.816622	0.937839
chr1:168383567-168384732	mm591;positive;other	3.91266	4.80933	2.34618	5.04139	6.78347	3.00096	5.29486	4.05473	2.80894	9.41789	3.83544	1.71969	5.79559	4.28432	6.65693	11.6063	4.87983	2.91777	2.50684	5.24535	4.05269	2.62767	8.79616	1.51518	1.05025	1.27269	1.07715	3.09438
chr1:168391533-168392943	hs2295;positive;mb;other	1.55061	1.45852	1.26608	1.49494	1.95785	0.816622	1.77918	0.816622	1.09581	0.816622	1.04561	1.33896	1.25537	0.936127	1.52031	2.11785	1.1911	0.816622	0.816622	0.945164	12.5055	1.06981	5.14847	1.0425	0.816622	0.816622	0.816622	1.02624
chr11:44832278-44834541	mm1639;positive;fb;hb	1.90109	1.91371	1.44352	2.5388	1.9692	1.2708	1.35749	1.46817	2.33523	3.18655	2.19589	1.77296	4.36161	2.4701	3.67728	2.99684	2.0518	1.90848	1.06086	4.05614	1.12976	1.76499	1.47561	0.855101	1.10354	1.28058	0.816622	1.53694
chr2:174897866-174900550	mm1645;positive;ht	10.9551	12.4695	6.17705	10.2359	6.42676	1.63488	6.83669	3.72086	3.02307	3.68724	3.65125	1.69889	3.53896	1.98597	3.00165	4.7241	2.53862	2.03783	2.40016	3.10443	2.0806	2.75507	4.93026	1.61518	1.06477	1.26119	0.97734	3.63201
chr1:92784979-92788131	hs1480;positive;lb	1.27597	1.14121	0.816622	1.15688	1.28968	0.917552	0.816622	1.007	1.04695	1.40995	1.1342	0	1.83264	1.29856	0.996968	5.36885	5.81737	0.922523	1.06748	2.23711	0.816622	0.880455	0.960731	0	0	1.16173	0	1.16485
chr13:15207936-15210467	hs936;negative	1.2409	1.20463	0.862629	1.12014	1.15758	1.03934	1.26744	0.987848	0.875757	0.954439	1.064	0.816622	1.08455	1.37247	1.04695	1.02468	1.24936	0.816622	0.816622	1.17345	1.11571	0	0.975487	0.854901	0	0.816622	0	0.816622
chr13:15551713-15553703	mm2281;positive;ba;fm	2.16467	2.98686	1.4366	2.40133	2.89974	1.24115	3.22284	2.33629	2.92017	4.90435	3.1614	1.77119	2.81841	1.93083	2.55503	3.48828	1.62089	1.24295	1.30956	1.64182	1.36787	3.2244	2.59191	1.76467	1.10484	0.933282	1.04638	2.09098
chr13:15624169-15625580	hs1145;negative	1.51697	1.35902	1.11021	2.1439	1.92708	0.954727	2.74836	2.33203	0.984749	1.21922	1.28251	1.03934	1.28881	0.884428	1.12085	1.93525	1.77264	1.65442	1.71891	2.18665	1.26764	1.67151	2.06042	0.816622	0.935337	1.0157	0.816622	1.15629
chr13:15866642-15869682	mm1658;positive;tail	5.21896	7.20935	2.76324	6.76527	7.18902	2.04425	2.9724	3.54738	3.54147	4.05881	4.53863	2.26289	4.43141	3.34477	5.23131	3.41364	3.32326	3.56036	3.43504	4.10863	1.10205	2.3031	1.86422	2.0056	0.894828	1.40896	2.50497	2.49464
chr8:57093557-57095637	mm924;positive;ba;ear;eye;fm;gen;mel;nose;other	2.05093	1.66215	1.13471	2.26853	3.46147	1.96388	3.56914	3.69912	1.27013	1.28965	1.51617	0.887104	2.96983	1.08013	1.70181	10.5389	6.04791	2.64387	2.96849	4.01801	0.932612	1.74588	1.64365	2.02652	0.902344	0.862629	0.966416	1.9067
chr8:57110606-57112872	mm1488;positive;hb;mb;nt	6.92371	8.50284	3.88593	7.32762	7.10176	2.22031	7.23301	5.67656	4.34704	7.02472	6.76219	2.72981	5.67821	3.482	5.36496	7.38669	5.83206	3.24773	5.15822	5.49914	2.93119	4.19159	6.81936	1.79503	1.9205	1.64849	1.62414	3.46264
chr8:57133303-57135264	mm1805;negative	1.16697	2.09437	1.02478	1.57975	1.42196	1.2123	1.06338	0.974747	1.86591	1.48027	0.920723	0.816622	0.833288	1.11453	1.06218	1.17838	0.992561	0.816622	1.14897	0.816622	0.816622	0.816622	1.16943	0	0	1.09614	0	0.889259
chr8:56961473-56963974	mm1999;positive;ht	3.11684	4.0677	3.10675	6.04178	1.85138	0.816622	2.37051	1.89518	1.2205	0.925023	1.09609	1.17782	1.19056	1.27597	1.43897	1.26665	1.47645	1.24155	1.13975	1.32441	1.258	2.62758	4.88722	1.06629	1.60108	0.816622	1.51226	1.28195
chr8:56706436-56707834	hs2111;negative	1.13978	1.27097	1.11105	1.09008	1.11865	0.825914	1.33049	1.33715	1.09152	1.00817	1.28943	0.865584	1.25835	1.14311	0.93346	1.06832	1.00353	1.18351	0.960347	1.01543	1.47347	1.19069	1.65361	0.876611	1.35617	0.944071	0.836132	0.984434
chr8:57404702-57405866	hs1100;positive;fb;hb;mb;other	1.42454	1.09682	1.18351	1.55239	0.979946	0.97193	1.46642	1.2532	1.07189	1.72985	1.22906	1.04904	0.925058	0.826959	1.08449	1.59722	1.37594	0.91073	1.209	1.20216	1.14583	1.10343	1.84528	0.816622	1.09832	0.999287	0.843618	1.67767
chr13:15620797-15622322	hs281;positive;fb;mb	1.76732	0	0	1.0777	1.37536	1.07724	1.60484	1.06705	0.951229	1.59868	1.1942	0.816622	0.978623	1.63324	1.34615	1.73091	1.36755	1.31321	1.47194	1.60316	1.0081	0.907357	1.31916	0	0	0	0.816622	0
chr3:66400179-66402689	mm502;negative	0.816622	1.1799	0.816622	0.882611	0.989845	0.816622	1.40435	1.30038	0.816622	0.951746	0.933722	0.816622	1.47131	1.28782	1.35676	0.816622	1.05275	1.26837	1.52727	1.27179	1.27951	1.06334	1.00404	0.881246	0.816622	0.816622	0	1.16336
chr13:15047615-15052370	mm2294;negative	10.6839	26.9235	8.53575	16.8048	2.92465	1.34066	3.23195	3.22521	1.44582	0.816622	1.92146	0	1.72466	1.06748	0.894111	3.49882	0.816622	1.13665	1.71814	1.36755	3.67598	0	4.32884	0.875893	0	0.900471	1.05816	2.29384
chr13:15061579-15066252	mm2295;positive;nt	3.18628	1.71491	0.816622	2.09259	5.96819	0	2.66042	1.34017	1.03502	1.33906	1.54544	3.09327	1.31597	1.05987	1.53613	6.87733	4.03467	0.816622	1.0379	1.80088	2.23232	4.78889	4.78475	1.30149	0	2.91958	1.63324	1.55472
chr13:15070653-15075362	mm2296;positive;other	1.55399	1.01652	1.11327	1.07753	1.32444	0.816622	1.57505	1.30534	0.816622	0.972011	1.32159	1.0337	2.77139	1.28549	1.41967	3.40318	1.42711	1.39306	1.07209	1.31899	1.0337	0.943445	1.11519	0.979162	0	0.816622	1.63324	1.1288
chr13:15078994-15084181	mm1691;positive;lb;mb;som	10.6751	13.825	5.3646	11.7989	14.2249	3.59252	11.9374	11.8692	8.98874	15.1804	10.5658	4.96237	15.4429	6.98756	13.5036	9.90389	9.47086	7.04774	7.68549	10.0478	3.48358	9.05172	8.93363	4.66585	2.63424	2.47804	2.49836	6.43447
chr13:15087467-15092259	hs1003;negative	2.53612	2.36847	1.55645	2.52058	1.25788	0.895143	1.49311	1.2689	1.55254	1.11605	1.29829	0.827227	1.19663	0.963115	1.13717	1.62944	0.996048	0.816622	1.51031	1.27372	0.972168	1.11748	0.959055	0	0.816622	0	0.816622	0.983169
chr13:15100726-15105528	hs2104;positive;ht	7.57964	9.5449	4.57785	8.49086	4.01127	1.45131	3.12828	1.93479	1.97754	1.84027	1.85921	1.02209	1.98255	1.61924	2.9217	2.24126	1.17148	1.80753	1.80629	2.27248	1.27003	2.18799	2.66131	1.29101	1.24485	0.99588	1.09169	2.32943
chr13:15105355-15110659	hs1733;negative	1.6625	1.95871	1.34423	2.06404	3.32491	0.937147	1.82995	2.70855	1.23731	1.63028	1.52284	0.86706	1.59743	0.943053	2.2583	3.7928	1.76753	1.75659	1.57436	1.98841	1.19787	1.58008	2.04221	1.0337	1.1666	0	0	1.52363
chr13:15110343-15115980	hs1734;positive;mb	1.30213	1.40007	1.0591	1.41284	1.40487	1.03987	1.30213	1.06731	1.14974	1.21581	1.16291	1.08883	1.16457	1.16189	1.40857	1.26424	0.968665	0.816622	0.972168	1.61687	1.28085	1.27607	1.57813	0.816622	0.816622	0.914773	0.816622	1.01842
chr13:15125182-15129892	mm657;positive;ba	0.958476	0.942256	0.816622	0.90805	1.32317	0	1.25283	1.77399	0.914129	1.06161	0.99588	1.01067	1.30584	1.12909	1.29966	1.40603	1.15342	1.11304	2.17213	1.72964	1.18427	1.28747	1.43069	0.841878	0.816622	0	0	1.42718
chr13:15148622-15154081	hs2552;negative	1.95728	2.33797	1.28404	2.1793	1.81898	0.939627	1.50849	1.43058	1.29557	1.15318	1.07435	1.32849	1.51483	1.17368	1.40712	1.56131	1.705	1.20913	1.65528	1.19299	1.0688	1.2279	1.31064	0.999311	0.816622	1.07261	0.816622	1.36201
chr13:15158004-15163338	hs2399;negative	10.2622	12.1782	4.00603	5.68634	3.0402	0.902344	2.19627	1.21837	1.43283	1.01494	1.04294	1.1245	1.44341	1.22707	1.95649	2.16219	1.35057	1.2981	0.944071	1.30153	1.38164	1.27997	2.32157	0	0.816622	1.07068	1.2373	1.92402
chr13:15167864-15173558	hs1955;positive;ht	1.73352	2.00741	1.10878	1.99951	1.23666	0.999362	1.31947	1.27246	1.00155	1.18343	1.0555	1.0901	1.24924	1.00854	1.26789	1.18503	1.12633	1.14304	1.21372	1.12651	1.94835	1.16078	1.10058	1.1666	0.846728	1.26696	0.870599	1.02287
chr13:15192430-15197683	hs2397;negative	8.23291	14.2492	2.88616	5.08025	4.23982	1.37247	2.3619	2.5605	1.07119	1.27929	1.05687	1.47597	1.77765	1.33999	1.80586	1.42695	1.11833	1.42858	1.55017	2.20228	1.63653	0.936198	1.55547	1.17218	1.04695	0.816622	0.841878	2.22039
chr13:15197305-15202232	mm1720;negative	4.13297	8.17871	1.91269	3.39212	5.16079	1.40997	4.35843	3.5873	6.72465	10.0007	8.77687	4.34741	9.84874	3.64557	2.88334	5.21491	6.5772	2.48426	2.20957	5.03079	2.12643	2.90984	2.88535	1.40811	0	1.78517	2.14663	2.74262
chr13:15201990-15207365	mm252;negative	1.40109	1.1596	0.995384	1.64716	1.32313	1.08883	1.32749	1.56479	1.54802	2.50143	1.37183	1.05514	2.11111	1.02449	1.39451	1.16307	1.23612	0.816622	0.816622	1.59728	0.938645	1.40193	1.19645	0	0.816622	1.32581	1.34185	1.11866
chr13:15210733-15215735	mm1723;negative	5.3157	8.18294	2.41754	5.19744	1.29188	0.816622	1.21361	1.05408	0.911408	1.31065	1.34539	0.816622	1.00869	1.05401	1.04885	1.26423	0.912426	1.01084	0	1.16205	1.06222	0.816622	0.891971	0	0.816622	0.816622	1.25463	1.28119
chr13:15219892-15224925	hs2793;positive;fb;hb;mb;nt	5.82551	6.57719	3.4106	8.52285	5.53864	1.55251	5.4072	7.26709	4.26264	7.06575	6.42078	3.29371	7.83892	4.53184	6.07713	5.97507	5.92717	3.77258	5.44138	7.10362	2.73497	2.8523	5.14662	1.14805	1.08162	2.63607	1.42347	3.22866
chr13:15224459-15230035	hs1225;negative	1.89086	3.54318	2.69764	6.50604	3.19114	0.955668	2.91203	2.14707	1.87765	1.50541	1.43559	1.25455	2.57136	2.22177	2.38643	2.55221	2.84987	1.22363	2.36015	3.16962	1.59922	1.47893	2.20696	1.30128	0.869307	0.816622	1.04479	2.06935
chr13:15229606-15234638	hs252;negative	0.816622	0	0.816622	1.05344	0.816622	0	0.960731	0	0.816622	0.816622	0.853119	0	0.816622	0.816622	0.816622	0.816622	0.816622	0.816622	0	0	0	0.816622	1.04695	0	0	0	0	0
chr13:15239127-15244261	mm1733;positive;hb;mb	8.37406	6.53231	3.44812	6.17671	7.87789	1.05488	4.09355	3.39024	1.51226	2.61868	1.55517	1.43151	4.83902	2.30586	2.92527	1.82516	2.24894	3.35049	2.51103	3.31181	2.27466	1.6243	2.08264	0.89086	0.956978	1.20665	0.987848	2.23155
chr13:15260152-15264911	hs251;negative	1.35987	1.00199	1.57627	0	0.849451	1.1556	0.920701	0.816622	0.816622	1.09302	0	0.816622	1.13806	0	0.94956	1.74106	0.816622	1.57042	0	1.06055	0	0	0.983117	0	0	0.816622	0	0
chr13:15273681-15279163	hs250;positive;ht	1.23163	0.882834	0	0.816622	1.4397	0.816622	1.01444	0.816622	0.940808	2.10237	1.26438	0.86199	1.1342	1.45825	0.816622	0.998093	0.865065	1.12569	1.15742	1.01996	0.816622	0.818962	0.816622	0	0.816622	0	0.816622	0.989844
chr13:15278043-15283252	mm963;positive;other	1.49466	1.43042	1.38376	1.33087	1.82407	0.888942	1.46629	1.09901	1.04017	0.826581	1.08814	1.26608	1.19502	0.964918	1.41083	1.98379	1.10324	0.816622	0.816622	1.13013	10.7918	0.983881	4.46403	1.0425	0.816622	0.816622	0.816622	1.27812
chr13:15302504-15307142	hs2338;negative	1.79921	1.30411	1.16084	1.58963	1.56448	0.816622	1.73525	2.1826	1.07682	2.21131	1.71913	1.14445	1.90276	1.24553	2.08392	2.20683	1.94332	1.88684	2.33823	2.48505	1.30865	1.93677	2.30831	1.02078	1.22249	1.46992	1.63324	1.32783
chr13:15306675-15311177	hs2880;positive;cn;drg;fb;hb;mb;nt;tri	21.714	14.5115	9.59296	20.209	30.9659	9.42087	28.4378	11.5735	2.86377	2.25525	3.38898	1.98484	5.72887	4.91718	5.5732	15.1091	8.33529	2.31684	3.42391	5.35028	14.4239	23.8028	33.0716	3.4762	3.68444	0.816622	2.00444	7.82205
chr13:15319414-15324604	hs3018;positive;nt	13.1324	15.0369	5.56133	17.4891	11.7815	2.00398	9.24028	14.998	7.34129	13.8549	10.7932	4.64253	16.8446	7.11242	14.4113	11.8607	12.086	6.96205	8.94409	13.3677	3.68726	5.17618	8.55377	1.38649	1.60122	3.60675	1.42347	5.41055
chr13:15324129-15329189	mm81;positive;ht	3.44505	3.98456	2.2524	3.48102	2.77664	1.08835	1.46487	1.49873	1.81679	1.99958	1.61973	1.68115	2.26917	1.09602	1.68804	1.45974	1.08202	1.4918	1.0407	1.16773	0.838316	1.18226	1.57717	1.0285	0.816622	1.07899	1.14994	1.93858
chr13:15328672-15333866	mm1745;positive;tail	1.01743	0.900354	1.29632	1.20233	2.52011	0.819775	1.55692	0.874867	1.12708	1.22493	1.22868	0.816622	1.00133	0.921695	0.942981	2.22094	2.11608	0.882745	1.4076	1.60109	1.81597	1.22646	1.27191	0.856532	1.41228	0.939338	1.11105	1.17945
chr13:15338240-15342263	mm26;negative	1.17494	1.46335	1.14419	1.67444	1.91474	1.68769	1.87716	2.4738	0.922736	0.96261	1.11369	1.0337	1.39243	1.35352	1.25784	4.05518	2.41024	2.37931	2.93146	2.01463	0.828573	1.01067	0.88939	1.28644	0.833288	1.0862	0.816622	1.05524
chr13:15342052-15347318	hs2339;negative	1.84323	2.2702	1.90514	3.35486	5.26001	2.00753	5.18714	5.34908	2.16149	3.08974	3.44023	2.43534	3.50828	3.76094	5.53475	4.26312	4.56048	2.76066	3.81946	5.42477	2.37742	2.59455	3.70095	2.70095	1.17782	1.81235	1.0821	3.10055
chr13:15351857-15356402	mm82;positive;ht	23.3156	28.7775	11.753	24.5328	10.2898	1.5233	11.7296	13.271	4.38233	5.95208	3.63783	1.5406	14.2981	10.1568	17.8149	3.09824	2.02274	8.91019	10.4999	6.87043	1.73955	1.84938	2.79757	1.71596	1.25065	0.999944	0.859602	6.34975
chr13:15354715-15360113	hs839;negative	1.17858	1.01575	1.1126	1.17642	1.37247	0	0.93228	0.953521	0.816622	0.882153	0.816622	0.816622	1.16818	0.82416	1.60575	1.10179	1.21109	0.816622	1.60122	1.27953	0.94956	0.965098	0.988936	0.816622	0	0	0.816622	0.892391
chr13:15358923-15364445	hs149;positive;mb	6.11962	2.50769	1.74444	2.96813	3.82242	0.907357	1.89633	1.73994	1.33926	1.29283	2.40027	1.6627	1.76089	1.92748	2.39979	1.35202	1.81021	2.86427	2.14088	1.74469	0.881867	1.40958	3.21397	0.816622	0.816622	2.50654	2.0792	2.31461
chr13:15368562-15373532	mm156;positive;other	3.02065	4.02864	1.97482	4.96944	3.47929	0.897276	4.01014	3.71156	1.93893	2.88404	2.03827	1.53168	3.37113	2.44368	3.13802	2.46958	2.17609	1.73391	1.75144	2.43093	2.06897	2.62614	2.70429	1.20067	1.15713	1.61775	1.30122	2.00992
chr13:15377986-15382881	mm243;positive;ht	21.0372	18.0957	10.0508	14.6315	11.2142	1.99446	8.49591	5.41814	3.26704	4.05105	3.55753	2.22235	8.7917	5.74068	7.24094	11.2382	5.49565	2.81991	4.56584	6.07909	3.11468	5.99047	11.2197	1.70748	1.06721	2.94148	0.907357	5.7603
chr13:15391181-15395886	mm1105;positive;ba;lb;nose	1.36104	1.26397	1.24968	1.73346	3.99291	1.14694	1.6141	2.76012	2.53925	3.32893	2.38377	1.63673	5.46986	3.85635	4.2728	16.6012	8.05192	1.49673	3.50524	4.68137	1.26549	1.30627	1.63822	0.978931	0.819353	1.00817	0.816622	2.13453
chr13:15404562-15409598	mm1106;negative	2.01514	2.07333	1.25532	2.14123	4.86311	1.66948	6.93653	5.72733	1.12285	1.47056	1.7078	1.27236	2.25092	2.05898	2.71056	7.86404	8.97083	1.62637	3.11191	9.94809	1.20579	2.9825	3.01028	1.14327	0.983881	1.14138	0.856596	2.96502
chr13:15413551-15418618	mm1107;negative	2.34577	2.16412	2.11177	4.13236	8.59524	2.91694	5.28105	10.855	3.71629	6.24574	6.36404	3.1175	12.0429	2.64628	3.92928	13.8975	10.7025	8.53844	10.3323	10.7734	1.82747	2.05171	1.90962	2.55617	0.816622	1.39936	1.39849	5.04566
chr13:15418101-15423221	mm1108;positive;ba	7.64134	6.96335	3.62366	7.64601	9.84257	2.10932	8.07978	6.69731	9.00862	12.2908	10.8873	4.50223	8.14099	3.19501	5.3399	17.0059	7.94321	2.26654	2.23413	5.29668	4.378	6.4054	8.3424	2.20732	1.17138	1.90334	2.029	4.71456
chr13:15422725-15427678	mm1109;positive;ba;lb;nose	0.990496	1.51136	0.843618	1.21672	1.01253	0	1.00076	1.03657	1.1462	1.09329	0.837561	0.816622	2.59446	0.816622	1.24642	1.45814	0.874952	0.816622	1.06385	1.3152	0	0	1.09247	0	0.816622	0	0	1.08883
chr13:15432113-15436834	mm1793;positive;fb;mb	2.09341	1.99346	1.61207	3.04934	2.42675	1.23731	3.29993	2.8017	1.50635	1.93697	1.55051	1.34275	2.21126	1.97119	3.27781	6.32669	2.19596	2.19249	1.68943	3.45533	1.58904	4.08209	2.64564	0.975742	1.26539	1.16485	0.816622	2.47555
chr13:15474478-15479074	hs825;negative	0.923719	0.816622	0.816622	0.816622	0.84466	0	0.816622	0.816622	0	0.816622	0.816622	0.816622	0	0.816622	0.816622	1.50484	0.983805	0.816622	0.816622	1.1865	1.27566	1.94053	2.31455	0	0.816622	0	0	0.816622
chr13:15478780-15483310	mm1538;positive;mb	2.80365	2.7441	1.54896	3.64715	3.66938	1.23072	3.03303	2.94265	2.26669	3.11986	2.62033	1.07905	2.54225	3.28191	5.3375	3.64639	1.67364	2.99822	1.96204	2.42751	1.39593	1.46885	1.89277	1.20991	1.46808	1.81167	0.939846	1.85939
chr13:15483223-15488000	hs148;negative	1.5479	1.35953	1.25403	1.62411	1.64991	0.848124	1.69629	1.33028	1.02598	1.15669	0.981707	0.909029	1.80623	1.32953	1.61396	1.61162	0.941337	0.979512	0.890191	1.13015	1.3149	1.41838	1.35102	0.986258	0.816622	1.25249	0.816622	1.19898
chr13:15487723-15492899	hs2716;negative	1.84904	1.96289	2.38464	2.16251	1.37276	0.816622	1.53184	1.06695	1.04235	0.938036	1.29408	0.88666	1.56356	1.20091	1.05499	1.5765	0.997908	1.0447	1.13057	1.33728	0.954414	0.978675	1.10615	0.816622	0.816622	1.21884	1.0745	0.974278
chr13:15492619-15496856	mm1499;positive;fb;hb;mb;nt	5.37006	5.08802	2.72664	4.83398	4.84892	1.66785	3.36598	2.89908	3.20177	3.76511	3.24092	1.83175	3.81787	3.36962	5.21748	5.32907	2.62601	2.08017	1.76855	2.63775	1.88873	2.44823	4.11955	1.21732	1.28769	2.16015	1.13997	2.79092
chr13:15496595-15501320	mm89;positive;bv;ht	15.9222	17.5093	6.90708	13.9998	19.4797	4.58462	14.7765	11.6251	11.6977	17.4596	11.0063	4.75528	14.7309	6.42999	9.26303	13.7623	10.4462	6.62645	8.78664	11.5453	2.18208	6.49726	6.28021	3.14175	1.22768	1.72821	1.52719	7.29484
chr13:15501067-15505862	hs2866;positive;fb;hb;mb;other	1.54131	0.862629	1.52639	1.4047	0.816622	0	0.991917	1.10891	0.829058	0.816622	0.989844	0	0.816622	0.816622	0.870347	0.986882	1.30333	0.816622	1.18943	1.35994	1.63324	1.57692	1.44392	0.816622	0	1.15017	0.862629	0
chr13:15509942-15514396	hs1461;positive;lb;nose	7.04047	9.46677	2.76511	6.64614	4.6773	1.7501	5.55753	4.14703	3.04395	1.98092	2.34053	2.43402	3.34085	1.64839	2.49542	3.83278	3.63957	2.61823	3.24037	5.07158	2.94273	3.35767	5.60437	0.968705	1.06574	1.23923	0.932521	3.47395
chr13:15518449-15523102	mm751;positive;ba;fb;fm;lb	3.27645	2.94297	1.97791	4.74111	9.36919	2.59072	9.6799	9.43299	2.24581	2.64591	3.92711	2.45618	8.10432	2.72239	5.0612	12.497	8.24471	5.30622	8.11502	8.30157	2.35698	3.35468	4.83689	1.26491	1.45245	1.26734	1.11725	4.35531
chr13:15526758-15531408	hs2343;positive;drg;fb;hb;tri	5.78065	5.05139	4.50204	8.30701	4.51418	2.7325	5.67369	5.86031	3.54665	4.13287	4.90624	1.88299	3.67191	4.60258	4.23554	4.82136	4.9568	3.20439	2.66691	4.72121	2.54609	3.36223	5.1421	3.48646	1.77964	2.05931	1.24947	4.76304
chr13:15522324-15526888	mm755;positive;fm;hb;lb	9.50066	8.54306	4.25754	8.77331	14.4306	4.44758	13.2103	10.8499	4.74871	5.56436	5.10675	2.41388	5.19942	5.65577	8.78123	15.3084	10.3493	5.79283	8.71702	9.40423	4.46691	7.31124	11.2434	2.97074	1.97467	1.86332	1.19217	6.29818
chr13:15535421-15540093	mm1326;positive;ht	9.21103	9.00444	4.20585	8.82203	5.34607	1.6464	4.46316	7.57659	3.68782	5.03254	3.63738	2.08763	3.77873	4.64075	4.60173	3.93474	4.64616	4.90833	3.39635	3.51798	6.45452	3.83074	6.93882	1.3143	1.80298	1.35467	1.15414	3.83977
chr13:15553756-15558617	hs1909;positive;ht;lb;som	3.06386	3.68484	2.18535	3.4621	3.29742	1.12561	2.33179	2.54183	4.31084	5.95378	4.1669	2.35861	3.50185	2.53228	4.45201	3.27796	1.72996	1.43549	1.60459	2.52187	1.64518	2.28118	2.43586	1.00301	0.816622	1.28097	1.82935	1.9968
chr13:15558043-15562839	hs2186;negative	1.28529	1.34159	0.821823	1.25233	1.36042	0.816622	0.816622	1.89508	1.19313	1.28097	1.59409	0	1.5287	0.816622	1.41967	1.33229	0.871063	0.816622	0.816622	1.73652	1.55313	0.816622	1.52476	0	0	0.816622	0	1.18455
chr13:15562611-15567243	hs1345;positive;eye;fb	1.19711	1.20563	1.26608	1.4519	1.57307	1.08047	1.88439	1.24474	1.01798	1.03244	0.931161	0.816622	1.22558	0.904486	1.31341	2.00624	1.21307	1.13178	1.08883	1.3817	0.875372	1.74954	1.75256	1.44806	1.56066	0	0.816622	0.955113
chr13:15566506-15571780	hs2185;positive;ht	5.24102	6.79186	3.42971	5.10642	1.63223	1.22195	2.38855	1.30884	1.35786	1.27516	1.22356	1.03648	1.42472	1.24164	1.42582	1.4599	1.52091	1.15437	1.05504	1.31969	1.23921	1.73263	2.10114	1.20426	1.12971	1.05183	0.844781	1.86787
chr13:15570849-15575700	hs1348;positive;ht	1.90109	1.76986	1.44352	2.40838	1.84066	1.23185	1.22144	1.44221	2.11283	2.94334	2.13974	1.72815	3.99309	2.38006	3.47955	2.74959	1.96629	1.92363	1.04346	3.76314	1.13101	1.65734	1.33629	0.841878	1.10354	1.21081	0.816622	1.4772
chr13:15575347-15580762	hs1828;positive;hb;nt	12.1606	14.5713	7.26413	13.8218	14.3616	4.21955	17.2812	10.4437	8.13158	8.63286	7.84646	5.07184	11.818	6.89412	8.59434	14.133	8.40755	4.61112	5.06552	7.66121	7.32658	9.87401	9.62833	3.06694	2.58653	2.80958	2.07722	6.2348
chr13:15584406-15589205	mm1218;positive;tail	1.49641	1.20252	1.19684	1.05874	1.89482	1.10603	2.30631	3.08924	1.09444	1.1459	1.13578	1.24287	1.14042	0.980995	1.27905	1.87923	1.68036	1.41775	1.10354	2.25184	1.09266	1.11451	1.30768	1.041	0.816622	1.07059	0	1.15716
chr13:15593361-15597900	hs2725;negative	1.34488	1.49515	1.05088	1.61369	1.50761	0.915495	1.92094	2.40361	1.05797	1.40759	1.8842	0.972605	1.93642	1.08503	2.06324	1.73113	1.67205	1.4181	2.00731	2.08316	1.49886	1.58453	1.94218	0.84624	1.22188	0.889781	0.92535	1.41982
chr13:15597464-15602664	hs2377;negative	4.21261	5.9813	1.72196	3.67338	3.35157	1.20673	3.5106	2.76842	1.00924	1.64061	1.11095	0.993813	4.0264	1.5752	2.55611	1.33061	1.00927	2.37352	2.52774	2.60802	1.37151	1.11539	1.65984	1.0463	0.816622	0	0.816622	1.61986
chr13:15605927-15610515	hs750;negative	0	1.04313	0	0.816622	0.816622	0	0.816622	0.816622	0	1.28646	0	1.63324	0.866281	0	0.896509	0.816622	0.816622	0.816622	0.816622	0	0.816622	1.08425	0.816622	0	0	0	0.816622	0.816622
chr13:15613656-15618756	mm90;positive;ht	18.7208	22.4188	12.8658	20.6453	14.5001	1.85096	8.18571	8.5463	3.22591	2.852	2.02778	1.59759	12.3964	8.33243	18.8505	5.71935	6.52179	7.59229	6.93252	9.20076	2.56175	6.02799	6.49883	1.29433	1.06331	1.02472	1.30095	6.37668
chr13:15617322-15622705	mm108;positive;ht;lv;nose	13.7463	13.2275	5.46111	11.8214	17.0645	1.19053	6.86847	5.45667	10.5555	25.3261	9.63109	2.98489	13.7766	7.41261	13.7451	7.8428	7.16882	6.20061	2.20749	6.24317	2.48156	3.39546	2.54311	1.45235	1.37119	1.07022	1.71662	5.20082
chr13:15626547-15632244	hs1358;positive;fb;mb	3.98827	4.73547	2.67324	5.4818	4.17962	1.43496	3.5182	4.8009	3.24663	4.84303	4.74303	2.57921	5.71562	3.20302	4.6408	4.08961	4.27832	3.10506	4.06027	4.83615	2.30202	2.23858	3.51214	1.24608	0.976041	2.25993	1.42347	2.3757
chr13:15631452-15636454	hs2184;negative	2.90618	5.89971	1.8822	5.8685	2.38126	1.26826	3.09778	3.39904	2.71446	3.89937	3.2486	2.14785	4.31627	4.65499	13.2524	1.95078	1.45312	3.63925	3.47461	2.29711	1.19645	1.46142	1.88959	3.6085	0.816622	0.838995	1.08521	1.61789
chr13:15635901-15641216	hs651;negative	1.36519	1.11647	1.57043	0.821223	1.27597	0.816622	0.98539	0.982104	0.882685	0	0.816622	0.816622	0.816622	0	1.00429	1.00817	0.816622	0	0.902116	0.90194	0.816622	0	1.34109	0.816622	1.61425	0	0	0
chr13:15640226-15645431	hs2974;positive;other	1.51226	1.18709	1.40797	1.12816	1.51293	0.816622	2.63972	1.46297	0	0.816622	1.02365	1.169	5.55812	1.29622	1.26802	7.26644	2.03997	1.90172	1.22493	1.41133	1.29969	0	1.14768	1.13187	0	0	1.63324	1.39992
chr13:15649814-15655007	hs2973;positive;other	3.11116	1.56437	0.816622	1.94498	4.6726	0	2.51735	1.26921	1.02766	1.22692	1.39594	2.91651	1.35023	1.05987	1.41621	5.59609	3.36968	0.816622	1.04161	1.66866	1.96623	3.97841	3.82726	1.09369	0	2.95513	1.63324	1.58988
chr13:15654465-15659246	hs541;positive;fb	1.90504	1.87906	1.23421	2.04998	2.06204	0.878947	2.18429	2.20638	1.38388	1.71384	1.77419	1.09614	1.75641	0.972605	1.442	2.04935	1.52289	0.999558	1.84399	2.21511	2.38232	1.38306	2.71208	1.04074	0.816622	0.851006	3.29384	0.960459
chr13:15669504-15674739	hs2972;positive;other	4.69147	11.7895	4.24673	6.89985	2.0731	1.18748	2.54615	1.94185	1.18555	0.994015	1.32412	0.816622	1.3737	0.91186	1.32029	2.2063	1.02249	1.38167	1.82806	1.22268	2.26693	1.28964	2.312	0.87294	0.816622	0.884428	0.958349	1.57043
chr13:15674186-15678827	hs2834;positive;fb	0.816622	0	0	1.01924	0.913838	0	1.23597	1.04654	0	1.17689	0.816622	0.816622	0.938584	1.63324	1.43267	1.32071	0.816622	0	1.38048	0.816622	1.05598	0.907357	0.988542	0	0	0	0.816622	0
chr13:15688509-15693331	mm1772;positive;lb	1.20745	1.35947	0.933998	1.31819	1.54849	0.951343	1.70126	1.542	0.867516	1.12162	0.986941	0.979721	3.11021	2.96719	1.91004	3.04204	1.94997	1.26196	2.10002	2.02271	2.12687	1.67625	1.62931	1.05184	0.816622	1.21673	0.816622	1.44725
chr13:15697375-15702522	mm1525;positive;fb;hb	3.03002	3.25731	2.04181	3.93538	3.27855	1.56513	3.0209	2.18887	1.22564	1.33946	1.53008	1.04482	1.64894	1.96208	1.47446	2.58208	2.01484	1.36104	1.53572	1.244	1.53483	2.00905	3.00542	1.43147	1.06648	1.30659	0.945067	1.45788
chr13:15711742-15716673	hs505;negative	1.58153	2.07735	1.63163	2.45743	2.27801	1.01354	1.0324	0.94956	0.929001	1.00569	1.30869	1.01234	1.39539	1.35326	1.17782	2.04724	1.76204	1.03934	1.12897	1.26229	1.65418	1.18121	1.2128	1.1666	0.816622	0.816622	0	1.22871
chr13:15715884-15720293	hs1310;positive;cn;drg;fb;hb;mb;nt;tri	13.073	8.54072	6.08492	13.5559	21.9927	6.49763	17.6636	8.7271	2.51586	1.90573	3.0437	2.40122	5.41816	3.78824	3.89076	11.2494	6.11478	2.3457	3.60646	4.08472	8.72093	14.3968	19.6244	3.18388	2.9946	1.03557	1.29237	6.40752
chr13:15720117-15724221	hs2959;positive;fb;nt;other	18.3785	18.6998	8.07408	18.3265	17.2329	2.861	15.6936	10.8896	6.5012	10.2324	8.84605	3.23206	10.4937	5.9355	10.0986	13.8665	10.5129	4.04167	5.80679	9.22593	6.3463	11.9132	17.1501	1.85251	1.96645	2.01778	1.40029	7.98481
chr13:15728019-15732827	mm824;negative	6.54767	9.87733	4.55283	7.23759	3.05667	1.11984	2.92146	1.42116	1.88114	1.56026	2.10605	3.08132	1.4762	1.54251	2.16725	2.09466	1.56928	0.955569	1.08623	1.62063	1.59702	0.93542	1.99742	0.816622	0.816622	0.816622	0.816622	2.43275
chr13:15750111-15754646	hs1887;positive;ht	9.43681	10.0067	4.02575	11.9615	9.10355	1.52094	6.4663	5.38713	2.36995	3.30655	2.56844	1.43632	7.93526	5.40133	7.20355	5.91023	4.72808	3.86498	3.31616	6.26165	2.9348	4.43822	5.88802	1.53078	1.08568	1.28618	1.20912	3.26649
chr13:15754222-15759133	hs1967;positive;ht;som	5.74079	5.24469	2.23989	4.52161	5.47072	2.49788	5.59783	4.34942	3.7028	5.23107	4.32924	2.78784	3.63889	2.78598	3.9651	8.8585	4.22407	2.48059	2.79733	4.49912	2.12079	5.2727	6.27305	1.20898	1.06325	1.53525	1.2107	3.50962
chr13:15762280-15766698	mm2221;positive;ba;fb;hb;ht;lb;mb;nose;som	27.888	31.2144	10.2976	24.9382	36.313	6.44787	25.6848	20.5765	20.4359	29.6184	16.912	6.90902	26.0752	10.6336	14.8645	24.0101	19.105	10.7945	13.9017	19.1998	2.51135	9.74071	9.22789	3.78824	1.34468	2.07322	1.57637	10.7986
chr13:15038845-15043750	hs2612;positive;other	11.893	18.0568	4.25353	7.53247	7.28129	1.63534	4.90776	4.69558	2.50414	2.257	2.58025	1.83277	2.3251	2.7702	3.5129	6.09279	2.46447	2.33648	2.96336	3.70587	1.43547	3.89579	3.83509	1.49839	0.816622	2.31995	0.960731	3.47362
chr13:15043495-15048269	mm1389;negative	3.9264	5.95182	3.55735	5.43986	3.41818	1.04152	2.04827	3.23628	1.43928	5.76957	2.26114	0.95354	4.35046	2.48171	6.67526	2.1618	1.83165	5.20694	3.24123	4.25195	1.5841	1.57696	2.23427	0.907357	0.84624	1.0084	1.19506	1.81339
chr13:15021834-15026527	mm843;negative	5.67277	4.41782	3.9821	6.12664	2.44803	1.25713	1.51501	1.34571	1.21327	1.1824	1.05569	0.921002	0.985861	1.16072	1.30082	1.16106	1.02139	0.894664	1.0272	1.10416	1.0187	1.14354	1.2671	0.982638	1.43267	0.943651	1.25153	1.31123
chr13:15026296-15031055	hs1495;negative	0.998447	1.20574	0.898797	1.31025	1.76454	0.962754	1.60613	1.61914	1.11701	0.970127	1.0304	1.10639	1.83351	1.25468	1.32114	1.75092	1.86496	1.15056	1.14583	1.11213	0.96187	1.33461	1.28744	1.00294	0	0.816622	0.816622	1.01309
chr13:15012784-15017688	hs1366;positive;mb	0.922071	1.36275	1.10584	1.75535	1.66381	1.09248	1.95283	1.86343	1.18379	1.44982	0.816622	1.0337	1.11414	1.42456	1.52978	1.94774	1.26158	1.02632	1.2204	1.19612	1.0157	1.28661	1.64958	0.868156	0.816622	0.93368	1.05816	1.09401
chr13:15008720-15013622	mm1479;negative	9.42836	13.6103	5.16245	12.3396	7.38862	2.08118	6.32114	5.6919	6.87296	13.1867	11.599	4.43955	7.1747	3.4809	6.80913	6.19022	6.17978	4.4912	3.64889	6.08275	3.67422	5.46056	8.00934	1.98322	2.38436	2.65265	1.24396	4.40937
chr13:14996110-15000324	mm276;positive;ht;other	12.5225	11.5985	5.36494	7.92174	7.49865	1.26155	2.20202	1.75953	1.7586	1.6255	1.72608	1.1169	4.09896	8.61551	10.9702	2.64616	3.02577	1.85711	2.1637	3.28666	1.17615	2.54711	3.51074	0	1.11866	0.816622	0.816622	3.32569
chr13:14999871-15004942	mm1432;negative	1.48138	1.7046	1.51042	1.95579	1.47884	1.14095	1.51302	1.69957	2.10704	4.46111	5.85682	3.08142	2.70621	1.33311	2.33467	1.9588	1.65822	0.9798	1.30802	1.51389	1.13617	1.37067	1.41975	1.07368	0.985677	1.34381	0.881881	1.20622
chr13:14991685-14996430	hs2280;negative	6.17181	9.07875	4.02838	4.9349	2.91213	1.26096	1.72726	2.44948	1.10192	1.64023	1.18376	1.31538	2.42624	1.67943	2.01639	2.21075	1.37143	1.93138	1.70767	2.92569	1.51049	1.17632	1.8077	0.816622	0.816622	1.17047	1.22564	2.55868
chr13:14979350-14983691	hs1180;positive;mb	1.39926	2.22618	1.65638	1.49978	1.62826	1.96543	2.34418	1.43713	1.38759	2.05529	1.37076	0.959332	1.74191	0.910193	0.858906	2.43148	1.37573	1.11221	1.40543	1.32914	1.41402	1.59126	1.73954	0.844261	0.816622	1.63324	0.816622	1.82202
chr13:14983080-14987969	hs502;positive;ht	14.07	15.852	4.86051	12.5007	9.82177	2.44803	6.32622	7.33918	12.0677	25.2335	15.6735	7.59488	14.4448	9.10778	12.0842	5.00468	3.18341	2.49754	2.32483	5.92165	2.37276	2.53424	4.70616	2.04632	0.816622	1.38109	0.816622	3.90345
chr13:14969691-14974824	mm1457;positive;cn;drg;fb;lb	5.90543	4.43522	3.6031	7.35765	9.7168	3.73079	12.6297	7.50356	3.45058	3.53826	3.76695	2.42102	8.31444	4.67086	5.87549	15.0201	9.84155	2.56882	4.04334	7.75123	3.80809	6.56839	6.51946	1.79839	1.55266	3.78055	1.79689	5.14449
chr13:14961069-14965845	hs1561;negative	1.27283	1.09118	1.06609	1.34312	1.30427	0.960732	1.49219	1.44933	1.10018	1.12882	1.35347	0.816622	1.12403	1.0151	1.17468	2.01469	1.70174	1.05486	1.15216	1.79386	1.1365	1.23417	1.4072	1.15385	0.816622	0.816622	0.816622	1.21634
chr13:14965597-14970349	hs1566;positive;fb	2.61654	4.41125	1.62739	2.69177	2.41003	1.48987	2.3539	2.48982	9.31101	18.2284	7.09593	6.12278	3.16534	1.5552	2.04714	5.60232	2.90116	1.14296	1.29418	2.77059	6.06749	2.59061	5.6959	1.11453	1.20754	1.64396	1.06648	1.82872
chr13:14952269-14957098	hs1567;positive;ba;gen;hb;lb	1.21872	1.37508	1.05711	1.23064	1.00507	2.07379	1.35065	1.10603	0.964513	1.39618	0.874471	0.816622	1.40013	0.962997	1.40404	1.48884	1.57396	1.08058	1.175	1.64588	5.24414	0.972694	4.27728	0	1.55232	0	0	1.02834
chr13:14956828-14961783	hs3036;negative	0.990371	1.5935	0.816622	1.0407	1.26282	1.0488	1.32399	1.13679	0.816622	1.28244	1.45311	1.58567	1.18621	0.816622	1.1423	1.83036	1.44853	0.816622	0.816622	1.7599	1.73387	1.63324	2.05063	0.916362	1.02078	0	0.816622	0.816622
chr13:14943853-14948768	hs1334;positive;fb	1.12058	1.26403	1.37247	1.26887	4.80523	1.32425	1.40895	1.70347	2.49819	1.24347	2.04604	2.63911	2.03225	1.05507	1.07617	6.5295	2.96809	1.12488	4.33764	2.32396	1.064	1.59829	3.30881	0	1.10728	2.96492	1.06376	2.29544
chr13:14929398-14934479	hs3032;negative	1.0568	0.914386	0.816622	1.56316	1.49217	0	0.816622	1.19191	0	1.49643	1.01692	0	0.816622	1.22223	1.17717	1.1413	0.927979	0.816622	0.816622	1.00817	0	0.850648	1.55014	0.816622	0	0.816622	0	0
chr13:14924224-14929588	hs3017;positive;nt	10.5373	11.3744	6.41543	16.2916	16.6302	5.75619	17.5777	9.31765	9.67583	14.4827	9.8618	4.3476	9.89844	2.31792	9.58979	17.1491	11.8993	3.98622	10.8054	14.1981	5.56169	15.297	11.5559	3.18594	3.11968	1.09661	2.39632	6.09156
chr13:14915082-14920082	hs1169;positive;cn;drg;fb;hb;mb;tri	1.42274	1.52355	0.845083	1.04354	1.85761	1.08593	2.05207	1.86813	0.816622	1.0395	1.05032	1.02078	1.02989	1.1666	2.3486	1.38633	1.42744	1.16843	1.08584	3.05751	1.35642	1.31864	1.61629	0.816622	1.91396	0.816622	0	1.1026
chr13:15453662-15459379	hs1588;positive;fb	1.79507	1.84862	1.32425	1.6885	1.60364	0.816622	1.37755	0.942256	1.05416	1.64722	2.25844	1.46434	1.19339	0.959486	1.28666	1.83205	1.40888	1.06888	0.895116	1.56928	3.6381	2.04189	11.6446	0.841878	1.13749	1.25072	0.816622	1.56018
chr13:15441032-15447769	hs3014;positive;fb;hb;mb	2.39564	2.26018	2.13375	2.21155	0.989844	0.816622	2.8009	1.81791	0.816622	1.09302	1.16991	0	2.89005	1.20029	1.49714	2.1729	1.16186	1.1458	0	1.45949	0.967561	2.01858	7.51914	1.49043	0	3.10019	0	0.816622
chr13:15096258-15101273	hs1589;positive;cn	1.07699	0.926013	0.816622	0.816622	0.816622	0	1.09761	1.12379	0.917552	0.916616	0.816622	1.14213	1.21735	1.13493	0.816622	0.927979	0.816622	0.816622	0.912426	1.37192	0.816622	1.29622	0.816622	0.936493	0.816622	2.57656	0	0.985794
chr13:15115413-15121022	mm524;negative	19.0173	13.8463	9.12075	16.0231	21.7187	6.3954	21.0014	17.7923	11.6165	13.8319	14.6939	5.23387	12.9881	8.66365	13.4837	19.5713	13.9251	5.98856	8.10747	14.4803	15.7517	17.6854	26.0935	2.51965	3.71294	3.82651	1.72874	7.73747
chr13:15153686-15158727	hs1186;positive;hb;nt	1.17722	0.960731	0	0.913447	1.72578	1.0425	1.3059	1.50025	0.874242	1.05723	1.03842	1.33196	0.915864	1.31713	1.63996	0.938645	1.05598	1.87202	1.13103	1.47969	0.968326	1.28568	1.1342	1.25634	0.816622	1.28602	0	1.1666
chr13:15206895-15211138	hs1634;positive;ba;cn	5.5395	6.07347	3.27488	5.6001	3.77473	1.13	2.63403	2.94852	1.32646	1.20585	1.15204	1.08883	4.1568	2.90158	3.11383	2.46655	2.13972	2.68454	2.76431	2.29249	1.08751	1.16488	1.77009	1.16936	0.955911	2.378	0.868747	2.34618
chr13:15297442-15302870	hs1636;positive;fb	1.09425	1.6376	1.05598	1.16287	1.14534	0	1.15017	1.17632	0.956232	1.00442	1.06047	0	1.04582	0.899201	1.24999	1.29266	1.0923	1.18318	1.12128	0.903592	1.0745	0.958851	1.33396	0.816622	0	1.03808	0.935956	1.14327
chr13:15382006-15387356	mm1535;negative	3.91576	4.63764	2.22462	4.54683	4.9141	1.64002	4.81524	4.01053	1.95331	5.61544	2.73198	1.751	5.25834	2.32866	4.64671	5.91789	4.53029	2.99586	4.33766	3.75761	2.05948	2.82535	4.82038	1.60599	1.18739	1.96974	0.981198	2.40201
chr13:15399373-15404811	mm557;negative	11.5332	13.6121	7.15462	13.2509	10.8436	4.06005	13.0614	10.4874	7.88881	12.6576	9.29965	4.50945	15.1534	6.13842	10.388	12.9503	11.248	5.49495	6.25027	11.1937	5.11553	7.73536	11.3531	2.45566	1.93624	2.90478	1.36104	4.98845
chr13:15408604-15413747	mm1545;negative	1.14652	1.06584	1.0337	1.63613	1.38118	1.04361	1.12314	1.43956	1.07019	1.33872	1.29812	1.41721	0.975025	1.01318	0.96328	1.02412	1.26359	1.01161	1.20261	1.3927	0.909189	1.30299	1.182	1.63324	0	1.03228	0	0.816622
chr13:15447406-15454911	hs379;negative	1.28198	1.09553	1.05816	1.05296	1.26119	0.816622	1.12567	1.29464	1.02456	1.52658	1.47076	0.944492	0.976395	0.816622	1.2793	1.65852	1.08584	1.18012	1.01106	0.914708	1.00722	0.980659	0.958932	0	0.816622	0	0	0.929876
chr13:15505305-15510317	hs378;positive;lb	0.816622	0.953243	0	1.09716	0.816622	0	1.52325	0.816622	0.816622	0.816622	0.972168	0	0	0.97799	0.816622	0.816622	0.816622	0.816622	0	0.854207	0	0.816622	0.816622	0	0.816622	0	0	0.816622
chr13:15530843-15535806	hs376;positive;hb;mb;nt	1.11581	1.301	1.07489	1.82919	1.74095	1.0537	3.97313	3.14361	1.1346	1.89636	1.32451	0.816622	1.1519	0.854809	0.860399	2.97032	1.64178	1.27732	1.58282	1.80382	0.816622	2.78911	2.66262	0.962997	0.816622	0.884428	0.856596	1.49932
chr13:15548946-15554257	hs375;negative	1.0629	0.816622	0.862629	0.816622	0.973727	0	1.2703	1.30009	1.00507	1.42434	1.16449	0.850934	0.99588	1.1589	0.816622	1.56338	1.96201	0.816622	0.933616	0.816622	1.1666	0.995257	0.98513	0	0.816622	0.816622	0	1.00604
chr13:15580102-15584812	hs374;negative	0.874436	0.969547	0.816622	1.10019	1.04415	1.11132	1.19183	1.49009	0.816622	0.962111	0.938645	0	0.954819	1.1261	1.14327	1.42556	1.40474	1.18878	1.07734	1.45481	0	1.58658	0.816622	0.816622	0	1.07194	0	1.2373
chr13:15609434-15614048	hs373;negative	0.867661	0.94956	0	0.816622	0.863497	0.816622	0	0	1.4064	0	0.816622	0.816622	0.887632	0.816622	0.921317	1.21884	0	0	0	0.816622	0	0	0	0	0	0.816622	0	0.816622
chr13:15621870-15626949	hs372;negative	0.816622	1.18705	2.08867	0.816622	0.816622	0.816622	1.12859	0.816622	0.868747	1.06576	1.63324	0	1.15774	0	1.36949	0.906015	1.29622	0.816622	0.816622	0.999944	0	0.816622	1.05816	0.816622	0	0.816622	1.06576	0
chr13:15745526-15750531	hs371;positive;hb;mb	3.54087	2.75085	2.52666	3.22749	4.36108	1.26931	2.76471	2.60414	3.26649	2.18053	1.48275	1.22604	2.93847	2.01709	3.23251	2.33163	2.9385	1.90545	2.31112	2.98127	1.97602	2.75448	2.39323	0.816622	1.12998	0.816622	1.11866	1.70665
chr13:15034775-15039500	hs370;negative	1.12221	0.981909	0.92904	1.1762	1.27797	0.816622	1.04809	1.04695	1.0478	2.10069	1.55188	1.34992	1.22944	1.2842	1.83842	1.41967	1.08817	1.09207	1.25323	1.2714	0.816622	0	0.964513	0	0	0.816622	0.850648	1.06132
chr13:14987045-14991762	hs1640;positive;tail	3.06515	4.2586	1.97632	3.22906	3.4157	1.76877	3.98472	3.91604	1.94293	2.30794	3.8786	1.42312	2.961	2.02153	5.01465	9.35022	2.79843	3.36733	2.97714	2.59165	1.71001	2.28305	3.09448	0.960577	0.816622	1.6931	0.816622	2.20423
chr13:14948289-14953105	hs369;positive;hb;ht;mb	9.88967	9.16855	4.09285	7.53646	8.36283	1.99168	4.01896	3.16907	1.58272	2.16875	1.51354	0.960633	2.18041	2.47953	6.12724	3.88378	3.53144	2.99642	4.48664	4.01531	1.90838	3.36376	2.26078	1.12996	1.76915	0.878088	1.29623	3.18845
chr13:14939033-14944070	hs368;negative	1.56933	1.40968	1.11748	1.32993	1.17518	1.1942	1.67443	1.27809	1.02936	1.29681	1.146	0.841878	1.26363	0.850648	1.28836	1.61388	1.25615	1.03447	1.41437	2.02443	0.816622	1.33012	1.1342	1.03896	0.816622	0.816622	1.01234	0.816622
chr1:72877559-72879442	hs367;positive;lb;mb	1.24907	2.48488	1.31291	1.49255	1.4495	1.66677	1.37868	1.32392	1.182	1.37914	1.21314	1.10368	1.25998	1.0568	1.37208	1.70232	1.60668	1.05364	1.60736	1.72371	1.42909	0.928907	1.09614	1.1666	0.816622	0.983881	0	1.17932
chr8:72287700-72291415	hs1643;positive;fb;other	0.973921	1.21439	1.27597	1.29658	1.35461	1.40291	1.79271	2.00863	1.20264	1.40107	1.03292	1.20815	1.32195	1.30599	1.06467	3.00606	1.24486	0.912206	1.89243	1.56421	0.913447	1.02776	1.01962	0.947413	1.1666	1.00548	1.0337	1.23644
chr11:113084311-113086270	mm1579;negative	5.1578	6.30397	4.42892	5.93	3.55762	1.68995	6.20137	6.17613	2.06223	1.80409	1.82416	1.14426	3.22931	2.72244	7.03654	6.80088	3.50615	3.95657	5.92397	4.85568	3.07933	4.32541	3.88175	1.03549	0	2.02404	0.816622	2.53802
chr6:136917347-136918839	mm1581;positive;hb	1.40563	1.96753	0.889243	1.4044	4.41576	1.0153	1.40208	5.04201	1.45647	1.6501	1.69907	1.06252	2.87017	1.43723	2.3061	1.69819	2.50521	2.56779	5.59072	2.50329	1.14737	1.14157	1.25365	1.27916	0.816622	0.942256	0.816622	1.55895
chr3:113698497-113700076	hs1650;positive;fb;hb;mb;nt	1.84559	2.06811	1.59179	1.43182	1.43744	1.21708	1.84457	1.13071	1.17248	1.1404	1.09888	1.25888	2.83632	1.31473	1.99638	1.60009	1.13193	1.64355	1.01414	1.3303	1.35369	1.34613	1.35694	1.08883	0.816622	0.94956	0	1.02894
chr5:134749926-134751400	hs1653;positive;bv	2.17792	2.27956	1.16795	1.99543	2.90756	0.963565	1.91172	1.49498	9.40683	19.7573	14.3595	6.80852	6.54359	1.55634	3.4533	2.02315	2.1957	1.44835	1.67017	3.38461	0.816622	1.50544	1.11031	1.16328	0.816622	1.05107	0.958476	2.57175
chr11:112976318-112977794	hs2947;positive;hb;mb	6.86964	3.95624	2.16863	9.23668	5.80006	4.34559	9.67791	7.36462	3.03214	1.80313	3.15165	1.76896	5.57765	3.32494	3.63256	14.6768	4.61478	2.11372	3.72584	2.44366	1.68835	6.63618	6.45335	1.38912	0.842141	2.82067	0	3.14849
chr5:134789759-134791387	hs1194;negative	1.0745	0.816622	0	0	0.833288	0.816622	1.0537	0.816622	0	1.44155	1.63324	0.816622	0.816622	0.816622	0	0.961989	1.63324	1.02525	0	0.816622	0	1.33145	1.03392	0	0.816622	0	0	0.816622
chr11:94872210-94874162	hs2513;negative	1.18818	1.69144	1.46344	1.18775	1.29199	0.959667	0.919223	1.1156	1.18591	1.22493	1.05756	0.816622	1.07505	0.881535	1.34708	1.03577	0.915857	1.05352	0.816622	1.14487	1.08401	0.988068	1.0508	1.10354	0	0.816622	0	0.920896
chr9:58805567-58806744	hs1195;negative	0.991045	1.37567	0.816622	1.04585	0.816622	0.816622	1.08327	0.990271	0.816622	0.816622	0	0.987542	0.816622	1.0272	1.00404	1.96827	1.63324	0.816622	0.816622	1.10579	0.816622	0	0.923339	0	0	0	0	0.907357
chr9:58807091-58808718	hs1338;negative	4.96741	8.48583	2.44987	6.33085	2.37012	0.991848	1.91	2.87555	1.54957	1.63176	1.63324	1.69322	2.71922	1.73329	3.2886	2.21644	1.72248	2.31921	1.52636	1.54578	1.28747	1.18762	1.55472	0.887632	0.816622	1.08883	0.816622	2.14363
chr13:117710391-117711535	mm1614;positive;fb;lb;mb	7.84235	10.8782	3.49954	7.06546	6.31558	1.7877	5.74424	4.3439	4.09319	5.16593	4.68148	2.91241	5.70499	3.98857	4.9985	6.77624	3.40997	2.07671	2.87336	4.308	2.09635	3.48976	5.3673	1.19553	0.949788	1.37998	1.5348	3.47853
chr17:14516386-14518294	hs1104;negative	2.48628	1.53779	1.50403	1.98596	2.14986	1.78401	1.32914	1.7159	1.11917	1.20086	1.27553	1.03237	1.57629	1.45163	4.37294	2.80596	1.43095	3.55041	4.17486	4.60419	1.65272	1.24322	1.72207	0.816622	1.43898	1.34402	1.10354	1.04634
chr3:66650280-66651384	mm1623;positive;ear;lb	3.19933	3.35962	1.94945	3.79256	6.95431	1.82616	5.31333	3.47703	3.42523	3.26539	4.26088	1.88495	7.38896	1.45028	2.05322	15.201	7.75693	1.99194	3.34309	4.22169	2.67174	4.39728	7.90669	1.22454	1.25669	1.78867	1.24786	2.9832
chr7:96645325-96646277	mm1632;positive;fb;mb;nt	1.80881	2.11248	1.3152	1.92808	1.71005	0.816622	1.42103	0.992718	1.0813	1.75716	2.1746	1.46434	1.20807	1.00191	1.36899	2.0349	1.45611	1.07924	0.934514	1.56811	3.84226	2.31027	12.155	0.841878	1.10916	1.09614	0.816622	1.50746
chr7:96650860-96653624	mm2283;positive;som	1.33085	1.03626	1.34984	1.81017	3.38916	1.02648	2.86714	2.77987	2.16472	2.55347	1.98331	1.30776	3.38712	1.36266	2.30753	7.32819	5.25315	2.6393	2.29337	4.65391	1.02078	1.13007	1.87008	1.13461	0.816622	1.15435	1.2457	2.31931
chr11:119662831-119664888	hs1701;negative	1.19785	1.05025	0.816622	0.980871	0.816622	1.00199	0.910247	1.0176	0.937666	0.96862	1.10876	0.816622	1.05566	0.816622	0.88873	1.0568	1.03984	1.09174	0.913155	1.02472	0.816622	0.848397	0.892808	0.816622	0.816622	1.09369	0.816622	0.816622
chr7:115372934-115375715	mm1664;positive;fm;lb;som	6.37428	10.0454	3.26088	8.03412	5.41573	1.58256	4.43533	4.56226	3.08556	3.4656	2.69691	1.71237	6.23997	3.62043	6.90228	4.58767	3.42535	2.85228	3.41067	6.06982	1.92036	5.20537	3.75726	1.40246	1.23869	1.36641	1.17067	2.87212
chr11:119576549-119578239	hs2909;positive;hb	0.816622	1.44231	1.15628	1.31695	1.28618	0	0.900686	1.09699	0	1.26791	0.942256	0	1.25252	0.816622	1.57815	2.35714	1.30312	1.38826	0.816622	2.08857	3.45533	0	2.38373	0	0.955033	0	0	0.842824
chr7:136037915-136040176	hs2904;positive;fb;nt	0.816622	0	0.816622	0	1.19059	0	0	1.11921	0	1.43236	0.816622	0.816622	1.57692	1.55055	0.816622	5.6431	0.816622	0.991612	1.38289	1.63324	0	1.15017	0	0	0	2.94519	0	0.816622
chr4:41675553-41678471	hs1141;negative	0.816622	1.40797	0	1.0123	0	0.816622	1.59774	0.816622	0	1.13791	0	0	0.816622	0.816622	0.816622	1.23761	0.816622	1.3841	1.31989	0.967561	0.816622	0	1.69048	0	0	0	0	0.816622
chr8:46219988-46221292	hs1726;positive;hb	2.47041	2.17586	3.53603	4.40001	1.30869	0.816622	0.816622	1.9757	0	0.939115	0	0.816622	1.13025	0.816622	0.990181	1.08746	0.996801	0.878088	0.819353	1.06815	0.816622	1.02812	1.52272	0.816622	0	0.816622	0	1.35384
chr3:152028522-152029928	hs1138;negative	0.880801	1.15738	1.01096	1.21268	1.07194	0.816622	0.903011	0.816622	1.05681	1.10156	0.952335	1.1332	1.14786	1.01514	1.26576	1.13304	2.20408	0	1.08162	1.04072	1.07815	1.64974	1.58328	0.816622	1.45825	0.816622	0	1.07595
chr12:83015854-83017524	mm1711;positive;fb;hb;nt	1.82731	2.6362	1.15375	2.26524	1.781	1.3512	2.54584	2.58192	1.87492	2.5827	2.12104	1.46172	3.61113	1.91298	2.93463	1.93302	1.81142	1.42202	2.70791	2.40185	1.30884	1.04537	1.75888	1.14439	1.34347	1.45734	0.826262	1.55815
chr9:58757819-58760044	hs1088;negative	1.23574	2.45875	1.8847	1.71642	1.36296	0.989844	1.38041	0.898483	1.07014	1.59402	0.893398	0.981516	1.47139	1.3758	1.19065	1.0066	1.11019	0.865677	1.06257	1.21327	0.947954	0.88914	0.858598	0	0	0	0.816622	0.921793
chr13:15347122-15352381	mm1740;negative	1.23247	1.24461	1.32249	1.55357	1.99198	1.15174	1.53133	2.25772	1.19919	2.44269	1.35816	0.99588	2.2071	1.19506	1.30579	3.35765	1.95734	1.2909	1.3188	2.26058	1.34576	1.50333	2.01615	0.94956	0	1.0374	1.20981	1.52134
chr13:15363636-15368896	mm1742;negative	1.01402	0.825798	0.816622	0.992199	1.13179	1.06055	1.24569	1.00631	0.816622	0.816622	0.893459	0.912426	0.915737	0	0.816622	0.98475	1.26821	0.9056	1.02858	1.15993	0.816622	0.885707	1.02898	0.816622	0.816622	0.816622	0	1.01714
chr13:15386757-15391502	mm708;positive;lb	1.28714	1.36633	1.24287	1.59338	1.55765	1.03386	1.2993	2.2433	1.07764	0.923137	1.1155	1.00015	1.37926	2.18485	3.47771	1.83663	1.39306	1.32952	2.58518	1.70789	0.930328	1.46651	1.83469	1.2234	0	0.890532	1.48131	1.08664
chr13:15395296-15400565	hs2325;positive;fb	1.01444	0.816622	0.816622	1.28602	1.06646	0	1.15017	0.816622	1.0745	1.05192	0.816622	0	1.53525	0	0.972168	0.816622	0	0.816622	0.816622	1.12085	1.08883	1.2276	1.00404	0.816622	0	0	0	0.938645
chr13:15436340-15441269	hs2873;negative	1.30054	1.36103	0.816622	1.09035	1.45232	0.876479	1.91922	2.52969	0.816622	1.1666	0.89355	0.816622	1.31392	1.15441	3.17329	1.30168	1.80944	1.20883	0.816622	3.34677	1.49906	1.69022	1.9714	0.816622	0.816622	0	0	1.17238
chr13:15469957-15475212	hs1751;positive;ht	13.028	13.4003	5.73721	13.1956	8.83673	2.55408	6.19597	5.41168	5.11352	5.13258	10.25	4.18444	8.6397	5.8745	5.86563	5.56462	5.41382	5.71924	5.74912	7.97221	3.87204	3.74963	4.66061	1.66606	2.27984	1.71197	2.32027	4.71796
chr13:15539214-15545868	hs1752;positive;ht;lv;other	11.9943	14.5067	5.71916	14.5304	18.3538	3.40439	20.7813	17.8763	4.05674	5.51605	5.70012	3.26604	6.4119	4.44559	6.84578	13.2784	14.0716	6.54529	10.3692	11.934	3.78666	8.61633	8.92311	2.7612	1.17395	2.76607	0.963565	7.21314
chr13:15545387-15548967	hs1056;positive;fb;fm;hb;mb;nt	1.0568	0.816622	0.932591	1.0745	1.22382	1.01453	1.3683	1.16399	1.20515	0.979946	0.863497	0.816622	1.65276	0.816622	0.816622	1.92085	1.97862	0.849433	0.891741	1.42481	0.816622	1.04028	1.32358	1.02385	0.857796	1.24993	0.816622	1.23627
chr13:15588566-15593803	hs1053;negative	0.816622	1.03975	0.816622	1.01616	1.36766	1.18695	1.1342	1.37852	0.816622	1.05598	1.31713	0.816622	0.9736	2.29277	2.65797	1.44842	1.57969	0.874952	1.1342	1.40126	0	1.35202	1.11866	0.816622	1.63324	0	0	0.816622
chr13:15602094-15606909	hs1083;negative	1.03934	1.94604	1.66934	1.54016	4.42027	1.52165	2.46306	2.76969	0.816622	1.22791	1.48073	0.982191	1.61845	1.40286	1.38066	1.46255	2.29323	2.61933	2.35991	1.35771	0.816622	1.00924	1.20076	1.20673	0	0.956128	0.816622	1.02849
chr13:15644973-15650317	hs1047;negative	1.17406	0.816622	0.852256	1.28091	0.933282	0.816622	1.22693	1.31011	0.816622	1.10484	0.820082	0.965098	1.22215	0.986854	1.55416	1.41608	0.943381	0.816622	1.09752	0.991045	0.927979	0.986258	0.967959	0.816622	0.816622	0.816622	0.816622	0.829058
chr13:15659071-15664159	hs2859;positive;fb	0.816622	1.34289	0	1.13181	0.955621	1.2418	1.38628	1.40675	0.872222	0.816622	0	0	1.17827	1.60122	1.5818	2.04784	1.96624	0.899363	1.21998	0.816622	0.816622	0.97799	0.909352	0	0	1.28265	0	1.1342
chr13:15678608-15683744	mm304;positive;ht	3.46407	5.57119	3.87467	5.51451	5.85861	2.02459	5.30671	4.64185	5.04491	8.6717	8.59326	3.12932	7.90279	2.96553	6.64254	5.16041	5.16764	3.23783	2.23401	5.52716	1.70364	2.94044	3.74779	1.80823	1.23005	1.9989	1.36277	2.7796
chr13:15682724-15688610	mm291;positive;ht	3.32836	4.87565	2.78519	5.50407	2.55454	0.816622	1.85841	2.35426	3.23312	5.62865	4.94237	3.78673	5.73679	1.74065	4.61103	1.62446	1.6517	1.10596	1.18562	1.69044	1.00877	1.53985	1.83067	0.859602	0.816622	1.22985	2.61598	1.42491
chr13:15693175-15698205	hs1362;positive;cn;fb;hb;mb;nt;other	2.40387	2.60106	1.40791	2.48767	1.92353	1.07139	2.75751	2.46563	1.61727	2.12759	1.47321	1.26778	2.47839	1.26829	2.31382	2.77646	1.46607	1.83246	1.83307	2.00139	1.23371	1.5975	3.17502	1.35165	1.08736	1.6779	0.868969	1.47322
chr13:15706968-15711848	hs1363;positive;fb;mb	1.18663	1.27124	1.1026	1.19071	1.08191	0.816622	1.0537	1.25235	1.02287	1.3252	1.03896	0.939607	1.08767	1.12036	1.31598	1.49112	1.07214	1.08134	1.14099	1.00313	0.816622	0.948992	1.31993	0.960974	1.29822	1.08162	0.816622	0.816622
chr13:15723819-15728392	hs1371;positive;fb;lb;mb	1.52459	1.80222	1.22066	2.12776	2.66251	1.91592	1.86348	1.88097	2.06986	3.00799	1.34309	1.35085	1.65563	0.816622	1.24992	2.83995	2.14839	1.29521	1.34136	2.29047	0.964513	1.43974	2.02896	1.31656	0.835419	1.58961	1.06705	1.42052
chr13:15731278-15737044	mm879;positive;ba;cn;drg;lb;other;tri	1.13918	1.11682	0.882453	1.08383	1.35497	0.816622	1.19062	1.29971	0.878815	1.05316	0.967848	0.931507	3.51212	1.08996	1.2004	1.90703	1.44317	0.965896	2.11709	1.61505	1.87851	1.41238	1.55834	1.09523	0	2.15371	0.899859	1.14327
chr13:15736042-15741399	hs1027;positive;fb;hb	2.58984	5.12525	2.28837	2.8913	4.7945	2.06489	2.87076	3.59018	1.59518	1.9623	1.54593	2.05442	5.72176	2.86564	7.76358	2.83002	4.25785	2.2691	3.90586	8.63197	1.75357	2.87532	3.91059	1.75665	1.07805	2.18644	0.833288	2.74376
chr13:15740480-15745547	hs1373;negative	2.20318	1.92535	1.52338	2.26386	5.81729	2.37122	2.28355	4.48358	2.02262	3.75925	3.13439	1.16767	2.91302	1.47584	2.53414	2.98335	2.38002	3.12556	5.11403	3.37028	1.35319	2.32509	3.24662	1.40561	1.38167	1.74599	0.816622	1.75866
chr13:15766392-15771539	hs1375;positive;mb;nt	1.73278	3.35649	0.983251	2.38175	4.77259	1.23506	2.24967	2.23163	2.48382	4.21635	3.35063	3.21309	5.36503	2.43002	3.35918	6.88181	4.05207	1.63681	2.13014	3.42453	1.25455	1.72914	2.74829	0.859602	0.966416	2.03008	1.40218	1.70091
chr13:15771222-15777144	hs1020;positive;hb;nt	0.851643	0.816622	0	1.19945	1.78912	1.03006	1.66028	1.73332	0.918049	0.816622	0.816622	0	1.00404	2.21431	0.816622	1.18136	1.22493	1.08401	1.49627	1.5723	0.816622	1.01386	1.0663	1.33056	0.816622	1.19483	0	1.23324
chr13:15776373-15780982	hs2650;positive;ht	2.13297	1.63941	1.23724	2.67797	2.06063	1.04994	1.86554	1.37655	0.9831	1.69622	1.42424	0.94187	1.86746	1.06286	2.24591	1.94261	1.48172	1.28468	1.65647	1.3995	1.29472	1.2063	1.96221	1.09491	0.816622	0.816622	1.16245	1.34831
chr13:15017389-15022260	hs1013;positive;fb	0.907357	0.816622	0.816622	0.816622	0.816622	0.816622	0	0.830949	0.938733	1.17499	0	0	1.16521	0.816622	0.816622	0.958476	1.53901	0.816622	0.850648	1.21884	1.63324	1.18943	1.18965	0	0	0	0	0.816622
chr13:15004516-15009237	hs1384;positive;fb;hb;mb;nose;nt	0.86187	1.47288	0.879439	1.07302	0.876741	0.816622	1.16939	0.834028	1.63324	0.816622	0.816622	0.816622	0.816622	1.06614	1.0352	1.51053	1.37981	0.816622	1.0745	1.02078	0.816622	0.999945	0.816622	0.944071	0	1.60122	0	0
chr13:14974641-14979583	mm257;positive;ht;mb	10.8049	15.0825	10.262	18.7472	14.594	2.64008	15.4851	11.8972	16.4508	29.0196	21.9742	10.432	35.5368	4.82274	12.9228	10.504	8.43275	8.61696	5.84072	10.0069	4.27348	4.14288	7.25039	2.61277	1.19253	1.73554	2.76255	7.58391
chr13:14919440-14924679	hs1011;positive;fb	1.97063	1.55982	1.98822	2.06072	2.73558	1.57135	2.59045	2.97046	1.50651	1.43609	1.46446	1.37412	2.22615	1.18665	1.75574	2.41944	2.8618	1.5833	1.479	1.75442	0.881024	2.24968	2.34651	1.51892	0	1.25092	1.63324	1.60283
chr13:14910685-14915702	hs962;negative	1.49207	2.16292	1.14026	2.02625	1.39197	1.08883	1.33145	0.980927	1.25132	1.39158	1.35339	0.932216	1.78182	0.957489	1.06516	1.16606	1.69896	1.13926	1.18066	1.53346	0.89355	1.10559	1.06115	0.816622	1.02078	0.816622	0	0.960347
chr13:14905169-14910775	mm218;negative	2.61633	3.92658	2.08224	3.23674	3.12839	1.35651	2.58358	1.76775	2.58466	4.37515	1.86674	1.52787	3.76211	1.85119	3.62884	3.35824	1.26312	1.29996	1.07118	1.54506	1.59269	1.9943	2.44354	0	0.816622	0.816622	0	1.62996
chr13:14900470-14905478	hs2335;positive;hb;mb	4.8115	4.31859	2.32704	5.49564	3.90648	2.85005	5.16382	4.25644	2.42322	1.82787	2.11645	1.6595	3.76409	2.44906	3.01106	6.43728	2.65606	1.72589	2.65554	2.34591	1.47544	3.81953	4.62189	1.61492	1.21624	2.24598	0	2.32668
chr13:14890817-14896301	hs2336;positive;hb	2.02094	3.65939	1.62479	2.90876	2.07752	0.816622	1.93825	1.88774	1.27343	3.38019	1.25064	1.15375	4.47127	1.9033	4.4117	2.1211	1.25617	4.72617	3.92417	4.9522	1.29936	2.17078	2.68133	1.05283	1.43267	1.20802	0.816622	1.57583
chr13:14880756-14885995	mm1007;negative	1.72664	1.36422	1.28041	2.0435	2.94569	1.29932	2.25215	2.13088	1.80342	4.55503	1.77959	1.50059	2.16296	1.35587	1.32784	2.79184	2.98931	1.02292	1.54541	1.80124	1.24036	1.7303	4.47436	0.905919	1.03044	1.5895	0.816622	1.16471
chr13:14875949-14881117	hs1397;positive;ear;nose	2.00518	1.59451	1.44591	2.01478	6.62011	2.32997	5.2078	2.62365	3.0775	4.46592	4.48416	3.44377	3.216	1.15082	1.52497	14.4425	14.7091	1.86728	2.89918	7.79444	1.75016	7.3751	10.027	1.44979	1.4064	3.33551	1.06424	4.26233
chr13:14871100-14876130	hs1399;negative	1.1368	1.34308	0.816622	1.38092	2.29885	1.21465	1.50782	1.38076	0.897531	1.28747	1.18144	0.999945	2.19662	1.17331	0.948158	2.13675	1.61259	1.02078	1.45454	1.25209	3.67442	1.48013	5.96454	1.2373	0	1.25057	0	1.0507
chr13:14866085-14871470	mm1051;negative	3.9191	7.5455	2.78695	5.22957	6.19864	4.70655	4.32003	8.62425	4.34604	4.72265	3.76466	3.84084	11.0656	5.80389	6.78218	5.04276	4.38708	6.66667	5.84732	5.04395	2.56776	2.0729	3.30321	1.80835	1.32508	2.34443	1.24675	3.86208
chr13:14856118-14861127	hs885;negative	1.52123	2.38694	1.19941	2.53313	0.983745	0	1.43527	0.844781	0.816622	1.08109	1.29333	1.4777	1.63324	0.94187	1.52787	1.04762	1.03119	1.68769	0.894928	1.46418	0.816622	0.950494	0.816622	0	0	1.02795	0	0
chr13:14851381-14856455	mm1061;positive;ba;lb;nose	2.50194	2.21421	1.5708	2.53197	5.13042	2.79059	3.90483	4.53846	1.57202	1.69016	1.99067	1.49977	4.31669	3.02347	4.7194	5.79801	3.81303	4.11994	7.46554	6.57251	2.5433	1.26528	2.35338	1.44379	1.01699	1.34072	1.19073	2.66719
chr13:14846642-14851716	hs880;negative	0.844781	1.12379	1.08782	1.28575	1.22647	0.816622	0.959705	1.46118	0.957362	1.0745	0.816622	0	0.816622	1.37774	2.09301	1.20516	0.867661	1.11669	1.40325	2.42473	0	0.816622	0.976041	0	0	0.816622	0	1.10354
chr13:14841403-14846862	mm1065;negative	1.61035	1.61772	1.72858	1.80592	1.03608	0.816622	0.939541	1.36535	1.0013	1.2402	1.22493	0.933282	1.17119	1.08727	0.855711	1.01946	1.04213	1.22706	0.887632	1.03199	1.10098	1.00956	0.992928	0.816622	0.816622	1.60122	0.816622	1.28351
chr13:14836570-14841844	mm173;positive;mb;other	1.67784	1.71831	1.3482	1.71603	1.62242	1.1666	1.07019	1.92508	2.09151	4.39221	2.62035	0.816622	2.05979	1.83787	2.63978	1.00984	1.57076	1.11768	1.39292	1.46689	1.34979	1.46778	1.69121	1.02078	0	0	1.06303	1.12085
chr13:14826963-14832204	hs851;positive;mb	0	0.816622	0.816622	0	0.851224	0	0.816622	0.816622	0	0	0.816622	0	0.816622	0.816622	1.00199	0	0.878088	0.816622	0	0.816622	0	0	0.816622	0	0	0	0	0.816622
chr13:14821944-14827358	hs2840;positive;hb;mb	4.92266	3.55101	3.5234	4.97202	6.09832	1.30373	4.3661	3.40308	4.42376	3.21749	1.5505	1.34807	4.30718	3.75728	5.44763	3.84073	4.00226	2.47852	2.61738	3.98268	2.72207	4.11079	3.73395	0.816622	1.21884	0.816622	1.22747	2.29034
chr13:14816913-14822151	mm152;positive;ht	16.3984	21.3314	6.33578	14.4791	5.89899	1.1946	4.07357	2.5707	4.65632	8.85687	4.00271	1.79792	6.97289	1.6589	3.94978	3.00515	2.23769	2.58294	1.83706	3.39461	1.11866	1.38497	1.78788	1.17078	0.866698	0.872532	1.23357	3.9987
chr13:14812173-14817313	hs824;positive;lb	1.30605	0.974147	0.816622	0.977908	1.64443	0.868747	1.04535	1.22493	0.977444	1.15987	1.00479	0.816622	1.61468	0.886169	1.03237	1.02294	1.55581	1.21884	1.26681	1.01132	0	0.975962	1.5942	1.23731	0	2.01344	0	0.907357
chr13:14807373-14812494	hs1440;positive;ba;hb;lb;other	2.00012	1.82009	1.46143	2.34229	4.90709	2.13745	5.09709	8.48721	1.42837	1.80539	1.98595	1.11446	5.43608	2.08477	4.71851	11.8002	12.6555	4.5898	9.60294	10.7486	1.79934	1.8028	2.07457	1.9465	0.816622	1.50761	1.06246	3.2285
chr13:14792480-14797926	hs2649;positive;fb;ht	2.1921	2.34826	1.34266	2.06436	2.16091	1.11534	2.43716	2.12492	2.65402	2.73072	3.83841	1.9302	1.94558	1.32334	2.11205	2.1163	1.63625	1.17512	1.64614	1.73289	1.25361	1.88834	2.3717	1.00157	0.916082	1.12886	1.1398	1.32915
chr13:14787660-14793048	hs808;negative	1.5209	2.68172	1.04695	8.32925	7.72067	0.816622	1.17782	4.0118	1.24744	1.06957	1.81305	0.816622	1.94889	2.73467	5.3792	4.91386	7.00388	1.69174	1.6085	2.60937	0.816622	0.816622	1.75589	0	0	0.955113	0.983881	2.73138
chr13:14777921-14783096	hs1890;negative	11.6828	13.9875	6.38106	12.1696	10.9336	2.86068	9.13674	6.96535	8.39405	14.5362	9.08314	4.77479	10.0861	5.57124	8.17645	11.4616	7.84937	4.30868	5.09568	7.84299	4.35644	5.05962	7.49275	2.40748	1.26119	2.07437	1.58045	4.705
chr13:14758578-14763894	hs802;negative	0.816622	2.22263	1.04894	1.44037	2.13229	0.816622	1.08414	0	0.816622	0.816622	1.23443	1.63324	0.816622	0.972168	0.816622	1.53619	0.816622	1.20091	0.816622	1.04528	0.914616	1.08291	1.13071	0	0	0	0	0.816622
chr13:14733886-14739186	hs797;negative	0.816622	0.848988	0.816622	0.922736	0.816622	0	0.816622	0.816622	0.912426	0	0.816622	0	0.816622	1.14769	0.816622	1.46429	0.816622	0.816622	1.14053	0.979946	0.97799	0.853741	1.31313	0	0	0	0	0
chr13:14728859-14734326	hs1464;positive;lb	0.913297	1.00811	0.988542	1.46195	2.65825	2.86195	2.17824	4.16604	1.28174	1.30728	1.35848	0.913447	3.08074	2.04317	4.16917	5.12146	3.77559	2.54705	6.09951	7.34578	1.21884	1.13106	1.40933	1.6032	0.816622	1.1342	0.816622	1.57841
chr13:14723863-14729105	mm109;positive;ht	0.900686	1.24463	0.816622	0.855892	1.01106	0.816622	1.13971	1.6551	0.944071	1.10041	1.02558	1.12793	1.31337	1.00102	1.22798	1.39262	1.36447	0.874952	1.1754	1.09114	1.29406	1.26468	1.07006	0	0	1.14694	1.0594	1.15997
chr13:14719097-14724249	hs775;positive;fb	2.24436	2.17867	1.39054	2.18587	4.14002	1.14851	2.01625	1.86716	1.2321	1.02615	0.840146	1.14269	2.86966	1.14653	1.8465	3.08637	1.6197	1.35956	1.23919	5.14495	1.03152	1.22597	1.54464	1.3205	0.816622	1.17514	0.95796	1.02302
chr13:14714267-14719523	hs744;negative	1.06055	0.816622	0	0	0	0.816622	0.816622	0	0	0.816622	0.816622	0	0.816622	0	1.06055	0	1.43725	0	1.01654	0	0.816622	0	0.816622	0	0	0	1.60122	0
chr13:14709364-14714468	mm1242;positive;eye;fb	1.35997	1.14818	1.41406	2.00022	1.83767	0.891837	2.09386	1.81869	0.816622	1.48377	1.33062	1.21513	1.19525	1.08616	1.52615	4.27099	2.54343	2.71885	1.67129	3.15242	1.56988	1.44582	1.75969	1.14761	1.09836	1.0539	0.816622	1.21923
chr13:14704284-14709747	hs740;negative	1.0568	1.52064	1.0725	1.22369	0.816622	1.42909	1.13028	1.14573	1.26796	1.28352	1.1044	1.0141	1.4441	0.816622	0.966416	1.52436	1.04695	1.11866	1.05811	1.20024	0.982805	1.25923	1.08952	0	0.852127	1.40626	0	1.1749
chr13:14699365-14704573	hs733;negative	0.914795	1.62341	1.17782	1.1964	1.11937	0	1.0337	1.05723	0.816622	1.33295	0.943292	0	1.16461	0.816622	1.08074	0.918699	1.11298	1.21619	1.54833	0.821412	1.51353	1.15948	1.85355	0	0	0.841072	0.991612	0.816622
chr13:14689596-14694744	hs2639;negative	3.73736	5.69714	2.93154	5.9163	5.40557	2.40518	4.45602	5.06804	3.47723	3.11916	3.00973	2.03735	4.08311	3.18804	2.39362	4.97707	6.00059	3.59778	3.88393	2.19693	2.16106	4.11959	5.37782	2.27213	1.90545	1.32215	0	2.81357
chr13:14684752-14690058	hs713;negative	1.83517	2.42819	1.10961	1.96359	1.74564	1.61175	1.36665	2.21619	1.19119	1.47819	1.20522	0.937291	1.55376	1.16524	2.76285	1.38063	1.63789	1.2703	1.60631	2.22286	1.39992	1.52941	2.27017	2.09492	1.24006	0.816622	0	0.903343
chr13:14679658-14684970	mm76;positive;ht;som	2.39786	4.19006	2.49484	4.60513	4.80096	1.38405	2.85228	4.24948	8.87163	17.0266	9.0345	4.20315	12.2253	4.55192	6.58927	3.15899	4.78029	4.20686	4.18128	6.35465	1.22741	1.54613	2.35554	0.816622	1.39292	0.816622	1.76989	3.10625
chr13:14674606-14679912	hs686;negative	1.10668	1.16812	0.816622	1.06541	1.19259	1.63324	0.841557	0.946086	1.06597	1.0223	1.09217	0	0.9901	0.816622	1.11671	1.36468	1.00322	0.816622	0.816622	0.935252	0.816622	0.816622	1.31713	0	0	0	0	0.816622
chr13:14669878-14675087	hs679;positive;hb	1.06376	1.1448	0.879118	1.27563	1.27283	0	0.929259	1.09859	0	0.816622	0.816622	1.11866	1.06789	1.28411	1.25369	1.73814	1.18009	1.37182	1.1452	1.02648	0.816622	0.937529	0.921586	0	0	1.00072	0	1.32255
chr13:14664766-14670140	mm1319;negative	5.83236	6.4583	2.27985	4.36798	5.9202	1.56349	3.71978	5.29805	3.30374	5.2399	3.64184	1.89015	4.07876	2.58568	5.27957	4.50517	5.5696	3.7963	4.16274	7.45109	3.8105	2.9556	3.10337	1.01325	1.27597	1.61257	0.991282	2.98638
chr13:14660219-14665547	mm1322;positive;mb	5.32231	4.65052	3.35519	7.89994	5.62769	1.51752	5.71132	3.73078	3.48459	4.03189	3.44942	2.27568	5.19182	5.78249	9.85165	4.17041	2.28582	1.90114	1.98298	3.75381	1.55305	2.09889	3.10735	1.54459	1.07006	1.35539	1.24438	2.8226
chr13:14655343-14660594	mm36;positive;nt	6.34709	6.40737	3.44336	3.71301	4.81484	2.71175	2.40997	2.02396	3.01478	4.4251	3.09183	2.8768	5.98288	1.24787	2.37481	5.12805	4.13605	1.74845	1.92343	3.4181	1.81412	2.81408	5.17292	2.47755	1.175	1.49643	0.936467	2.45865
chr13:14640829-14646066	hs634;positive;fb;hb;mb;nt	1.38961	1.40666	1.07236	1.09675	1.48354	1.17623	1.67331	1.89981	0.976057	1.33857	1.0471	0.977929	1.50223	1.05995	1.11811	1.4584	1.03984	1.08822	1.13821	1.10039	0.959178	1.67407	1.45003	1.4462	0.816622	1.04421	0.816622	1.44479
chr13:14635984-14641308	mm1329;positive;nose;other	1.74581	2.82161	1.33932	1.46691	5.57292	2.78978	2.74124	1.06768	1.22231	1.3891	1.44289	1.52817	1.94929	1.40269	1.54875	2.47599	2.99441	1.00199	1.34648	2.26855	1.39878	5.44632	5.97811	1.26377	1.32568	1.36038	1.14786	1.64437
chr13:14626494-14631743	mm1331;negative	4.51201	4.96436	3.97489	7.46208	1.61987	1.0508	1.86216	2.79344	2.72708	3.72532	2.25552	0.885575	1.82011	1.25717	2.03462	1.8244	1.48647	1.12441	1.40459	1.30626	0.947113	1.17709	1.02695	1.36483	0.983881	0.933755	1.0064	1.8301
chr13:15082855-15087849	mm33;negative	3.18479	2.37064	2.03072	2.66826	6.55151	3.61922	5.40158	4.18989	3.75431	2.89549	3.34865	2.29395	3.28668	2.47593	3.39596	10.3436	7.51549	1.73955	3.60119	4.08346	3.62744	3.73581	6.06242	2.58967	1.41749	1.69783	1.39833	2.65714
chr13:15120637-15125881	mm1350;negative	3.42601	7.83847	2.37925	4.11403	2.31305	1.49903	1.4213	2.30251	1.16352	0.904009	1.03934	0.816622	1.30869	1.18928	1.12734	1.24232	1.89689	1.53782	1.00111	1.58466	1.47944	1.95805	2.58347	1.12365	0.829058	1.073	1.42092	1.72195
chr13:15172969-15178202	mm18;positive;ht;mb	6.48238	8.19709	6.14267	10.8866	7.61576	2.13925	7.78674	6.28027	7.42702	12.6257	9.74579	5.2252	17.7465	3.72368	9.4228	5.42724	4.59932	5.39638	4.00629	5.73149	2.60829	3.21424	4.10305	1.78247	1.036	1.56471	2.25242	4.49631
chr13:15177943-15183579	mm15;positive;fb	1.11057	1.33819	0.816622	1.37086	2.14266	1.14984	1.41074	1.26293	0.886851	1.20091	1.0928	1.06888	1.81966	1.00817	0.88217	1.80456	1.61259	1.02078	1.38254	1.20434	3.08707	1.41697	4.67342	1.2373	0	1.25057	0	1.00919
chr13:15182912-15188099	hs2166;positive;ht;other	4.78194	5.63722	2.36718	4.85695	5.74451	1.515	4.92396	3.86209	5.05917	11.8001	3.53469	1.32058	2.53131	3.39857	5.07926	4.96618	4.86665	2.63275	2.1725	3.41366	1.60808	1.94439	2.97101	1.28139	0.816622	1.29212	0.983881	2.9544
chr13:15187594-15192697	hs590;positive;fb	1.13004	0.816622	0.816622	0.979474	0.816622	0.816622	0.816622	0.816622	0	0.816622	0	0	0.816622	0.816622	1.05218	0.816622	0	0	1.57042	1.04844	0	0.955113	0	0.816622	0	0	0	0.816622
chr13:15243588-15248324	hs1537;positive;fb;nt	1.26472	1.45143	0.816622	1.18023	1.12392	0.816622	1.04894	1.40942	1.23288	1.99927	1.58566	1.02935	1.48591	1.49958	0.816622	3.57442	1.23877	1.06619	1.10558	1.7082	0	1.09761	1.07033	1.02078	0	2.25894	0.816622	0.907357
chr13:15264594-15269694	hs560;negative	0.816622	0.816622	0.816622	1.48477	1.25309	0	0.816622	1.19208	1.05371	0.816622	0.972168	0.816622	0.816622	0.816622	1.0594	2.76588	1.08646	0.983881	1.68861	0.96532	0	0	0.816622	0	0	0.816622	0	0.816622
chr13:15292874-15298022	hs2791;positive;cn;fb;hb	2.34802	7.51671	2.17834	6.21253	3.25389	0	2.75737	3.34057	1.51119	6.08319	1.37805	1.24782	8.23168	3.26469	10.1647	2.40618	1.18015	9.59263	8.27303	12.3182	1.54884	3.01668	4.91179	0	1.65349	1.35015	0.816622	2.01184
chr13:15314782-15319695	mm1390;negative	1.46834	1.74729	0.835067	1.10678	1.32966	1.35457	1.55007	2.10288	1.24844	1.81973	1.95814	0.913155	1.42865	1.53312	1.40763	1.46864	1.10759	1.42548	1.78297	1.26223	1.13085	1.09859	1.16964	2.44987	0	1.01924	0.951774	0.961761
chr9:63703814-63708564	hs552;negative	1.38483	1.02935	0.956978	2.21574	2.36927	0.884674	2.84522	2.09083	1.22616	1.15812	0.816622	0.938645	2.70267	0.965641	1.35955	3.72439	3.31274	1.63674	2.17427	2.95556	1.23282	2.04345	2.02824	1.09678	0	1.3847	0	1.52579
chr9:63743776-63748466	hs2610;positive;hb;mb	5.55141	5.35072	4.22932	7.79612	6.14451	3.38186	7.95414	4.83604	4.24462	6.96124	4.63883	2.79067	4.15068	1.79826	5.94249	7.10652	5.68954	2.68359	5.09024	7.26205	3.68748	7.52431	6.25125	2.48465	3.11968	0.974042	1.89283	3.66376
chr9:63752842-63757554	hs2663;negative	1.65065	1.68737	1.36635	1.75726	1.646	1.1666	1.04727	1.8812	2.08662	4.3973	2.60826	0.816622	2.09965	1.77747	2.53408	1.01158	1.57043	1.09727	1.37163	1.49821	1.34979	1.46778	1.64117	1.02078	0	0	1.07327	1.12085
chr9:63788431-63793113	hs528;negative	5.87949	8.26914	3.77925	8.18399	7.20845	1.46868	2.78499	2.87049	1.35481	1.40751	1.53498	1.10267	4.30894	4.27003	5.06765	7.06281	4.82324	2.73797	2.34177	4.40343	1.47827	3.09081	2.62421	1.57088	1.49839	1.2366	0.858311	2.75366
chr9:63881795-63886618	hs3078;negative	1.01887	1.72369	0.823682	1.0157	1.14422	0.816622	1.35449	0.902486	0.836169	1.22019	1.05144	0.947589	1.09685	0.991848	1.50877	0.999203	1.28861	0.927979	0.868747	0.980772	0	1.29245	1.13586	0.816622	1.29464	0.816622	0	0.925124
chr9:63903964-63908650	hs1544;positive;fb;hb;mb	3.26964	5.34669	2.35121	3.72984	4.79259	2.30225	2.19908	1.91669	2.26979	2.07817	2.26297	1.53438	1.94206	2.76067	3.09318	4.8025	1.91751	1.11523	1.62894	1.97485	1.77728	3.0219	3.16863	0.942256	1.22207	1.25398	0.99588	2.35858
chr9:63912864-63917663	mm324;positive;nose	3.37573	4.02683	3.0631	4.12326	5.24177	2.46455	4.58036	4.52039	2.20463	3.62745	3.35522	3.40373	4.18266	3.05774	3.82924	8.45219	5.11945	1.61514	2.18821	4.33789	2.35946	4.97066	5.13328	1.83606	1.4396	1.57115	1.6628	3.03556
chr9:63681763-63685759	hs2581;negative	1.34658	0.979603	1.26363	1.40557	1.34637	1.03225	1.43531	1.40837	1.15908	1.13122	1.07385	0.861003	1.05241	0.870599	1.17032	1.20994	1.20315	1.56612	0.910909	1.10934	0.879716	1.00967	1.37809	1.04695	1.05401	1.02131	1.01234	1.02078
chr9:63685902-63690544	mm1654;positive;ht	9.09172	11.8055	4.59717	10.197	9.89774	2.4222	7.5873	6.64503	7.32131	12.1034	10.177	4.53392	6.77313	3.99454	7.46838	6.52678	9.27855	5.55331	5.26081	6.96433	3.67315	6.33434	6.67714	1.91402	1.74196	2.13026	1.272	4.86057
chr9:63699184-63704179	hs324;negative	1.78482	1.79207	0.999545	1.52787	1.8726	0.936493	2.22768	2.23088	1.58125	1.51765	1.95362	0.816622	1.39547	1.12036	1.86816	2.27047	1.46524	1.50021	1.30194	2.18212	1.56641	1.64483	2.11049	1.37779	0.816622	0.816622	0.816622	1.71817
chr9:63712557-63717205	hs326;positive;lb	0.816622	1.21735	0.816622	1.09369	1.06373	0.846867	1.0302	1.01261	1.09369	1.41412	1.2453	0.933282	1.19782	1.53846	1.20171	1.56494	1.53739	1.01724	1.34756	1.89407	1.30577	1.05081	1.27263	0.816622	0	0.816622	0.958643	0.816622
chr9:63717370-63721587	hs328;negative	1.10354	0.898665	0	0.816622	1.16857	0	1.0337	0.816622	1.04308	0.888942	0	0	0.816622	0.816622	0.816622	1.40606	0.816622	0.816622	0.843843	1.06528	0.964513	0.961298	1.0272	0.816622	0	0.816622	0	0
chr9:63730534-63735260	hs520;negative	1.55169	1.43967	1.06031	1.3902	1.19211	0.856457	1.52898	1.59004	0.816622	0.941433	1.15017	0.969441	1.06427	1.14483	1.00128	0.816622	1.46202	1.09211	1.04074	1.52024	1.15979	1.09458	1.34347	0	0	0.933774	0	1.12413
chr9:63739296-63743977	mm1641;positive;nt	2.73454	2.6521	1.21141	2.45998	2.32124	1.23643	1.8584	2.11548	2.06333	1.76679	1.69563	1.35017	1.8	2.10794	2.04733	4.0467	1.98422	1.11076	1.37996	1.3653	1.12143	2.48773	2.19435	1.00376	0.94956	1.29806	0.950771	1.13673
chr9:63748172-63752927	mm1381;negative	1.69778	1.37937	1.03113	1.30613	1.26077	1.17979	1.42742	1.43468	1.64753	1.49288	1.39874	1.10461	1.74976	1.13191	1.13935	2.04524	1.40786	1.101	1.00032	1.11063	0.946086	0.888998	1.49047	0.835419	0.865677	0.905122	1.33891	1.14136
chr9:63774862-63779735	hs3063;negative	0.945164	0.816622	1.14327	1.12679	1.27794	0	1.02347	1.20202	1.33226	1.98128	0.91716	1.59038	1.00976	0	0.822103	0.99588	0.816622	0	1.35905	1.68574	0.816622	1.13027	1.70665	0	1.0745	0	0	0.926875
chr9:63779339-63783977	hs495;positive;ba;hb;mb;nose;nt	11.8403	11.4342	4.99229	11.0819	7.89152	1.44908	3.34815	3.43507	2.55923	2.93529	2.66324	1.60964	5.58397	4.56991	5.92685	3.1161	1.74744	2.33414	1.3947	2.13137	1.8829	4.68166	7.02563	1.8827	0.9011	0	1.11783	3.04377
chr9:63783958-63788606	mm1610;positive;fb;hb;mb	5.32757	5.64583	1.955	3.64309	5.09696	1.77213	4.12892	2.32513	2.67375	3.66667	3.84048	2.39843	2.39244	1.81858	1.81207	6.82566	4.37908	1.43808	1.40445	2.26786	3.32705	7.48009	10.8719	1.74029	1.0425	2.48144	1.50298	3.00589
chr9:63797158-63801876	hs1981;negative	1.8918	1.09102	0.83647	0.984643	0.900863	0	1.36268	1.20091	0.816622	0.972168	0.836703	1.17181	1.22305	0.937107	1.18695	0.945894	1.01654	0.816622	0.99588	0.992157	0.816622	1.06807	0.833288	0	0	0	0	0.816622
chr9:63806068-63810928	mm445;positive;eye;fm;lb	1.25313	0.816622	0.868747	0.950108	1.86302	0.816622	0.816622	0.940189	1.13959	0.816622	0.816622	0.841878	0.9433	1.07006	1.06341	1.53759	2.13136	1.56621	1.05738	1.38879	0.970575	1.29268	1.0818	0.816622	0	1.63324	0.816622	0.922079
chr9:63814925-63819551	hs351;negative	3.00169	4.29201	2.28806	4.23474	5.31905	1.72998	3.93512	3.8153	2.06442	2.38746	2.18353	1.60998	2.45718	1.70889	2.15648	4.45397	2.57695	1.54936	2.49871	3.50995	2.48613	3.69044	4.59545	1.44976	1.14641	1.35447	0.993061	2.60236
chr9:63837400-63842014	mm447;positive;mb	5.27734	3.99818	2.15161	4.05888	9.80645	1.44677	4.63551	5.69152	5.61475	9.09081	7.08684	3.18149	6.55193	2.3997	5.06002	10.5456	10.7656	2.86219	2.55857	4.05306	1.07746	3.34511	2.37979	1.31713	1.47139	3.44254	1.00996	4.47446
chr9:63855116-63859864	hs513;positive;cn;drg	15.0135	5.76867	3.62389	10.6819	19.932	2.16236	16.8692	4.19629	4.31795	3.59581	4.16434	1.8974	4.48232	2.656	4.77485	7.52451	2.73872	1.97277	3.02664	3.35759	6.88118	7.27858	13.4693	1.52293	0.862672	2.12687	1.10849	4.61911
chr9:63859563-63864363	mm1450;negative	17.0727	16.0121	8.39447	19.485	19.615	6.23012	17.2246	15.3834	14.2366	19.5925	15.5699	8.98979	18.0482	8.69372	16.4468	20.9156	16.7856	9.17319	10.501	14.9828	8.04811	13.5178	17.3511	3.25751	2.68002	3.18946	3.82839	11.0648
chr9:63863970-63868751	mm448;positive;fm;lb;nose	0.947475	1.0816	0.816622	1.45955	2.42693	1.2354	1.33722	1.77429	1.22532	1.18198	1.83699	1.2974	2.48616	1.46672	1.08956	4.22125	2.1753	2.07264	2.25703	1.85148	0	1.66033	1.01784	1.24358	0.816622	1.48663	0.917552	1.81647
chr9:63894989-63899610	mm449;positive;fb;lb	1.12733	1.4165	0.88379	1.89755	3.20436	1.42186	1.4073	1.54791	1.61358	0.906319	1.08625	0.942256	2.04581	1.37442	1.42782	9.85258	4.60331	1.63756	1.35651	3.82981	1.10087	2.6351	2.86433	0.856596	0	0.816622	0.904722	1.98427
chr9:63899442-63904176	mm1562;positive;tail	1.61618	1.8809	1.19941	2.30578	2.3486	1.19155	2.07365	3.05203	1.21228	1.40037	1.43792	1.40477	3.00953	1.93736	2.12935	2.11915	2.53827	1.92873	2.35654	2.13187	1.77835	1.40043	2.60701	1.22406	1.45177	1.36454	0.816622	1.52623
chr9:63917267-63921874	mm1552;positive;drg;fb;hb;mb	7.76571	5.45281	3.47262	5.13379	11.6663	4.7817	11.3938	8.05068	4.31125	2.62263	4.43157	2.2497	4.71015	3.13038	3.82935	13.0757	6.74159	2.22432	3.53434	2.42206	2.48822	5.97663	7.06719	2.7515	1.10354	1.73819	1.05711	4.79049
chr9:63921713-63926376	mm2303;negative	1.76047	1.50225	1.53684	1.65269	1.35607	0.816622	1.04571	1.17888	1.36104	1.06992	1.21085	0.816622	1.24569	1.33835	1.60638	1.68929	0.933805	1.23027	1.30941	0.942256	0.99588	0.816622	1.51446	1.63324	0.816622	0.816622	0.816622	1.39454
chr9:63952937-63957814	hs2000;negative	1.39298	1.23933	1.67729	1.0973	1.33243	0	1.01503	1.61041	0	0.924746	0.845842	0.862629	1.26709	2.299	2.64296	1.23736	1.32436	1.25771	1.1574	2.34974	1.52036	1.70974	1.91676	0.816622	0.816622	1.55547	0.983881	1.04067
chr9:63975266-63979878	mm1230;negative	1.31693	0.956978	1.26748	1.57635	1.73143	1.191	1.38212	1.06684	0.84624	0.999077	1.51226	0.816622	1.26139	1.04695	1.13223	1.3927	1.02544	2.02794	1.26676	1.29986	0.816622	1.14748	1.14373	0	1.04695	0.816622	0.816622	1.18133
chr9:63979540-63984197	hs1078;positive;cn;fb;hb;mb;nt	1.03843	1.1844	1.32943	1.42266	4.12268	2.62378	1.50103	1.78585	1.31907	1.53496	1.67866	0.816622	2.03473	1.27597	1.22275	5.93141	4.81953	2.94842	4.5356	4.59907	1.27597	1.644	1.95918	1.10391	1.02078	2.02169	1.04028	2.10594
chr9:64015375-64019994	hs2647;positive;fb;hb	1.30295	1.27389	1.68242	1.42297	1.47713	1.09118	1.99304	1.80773	1.43775	1.45278	1.15045	0.941221	1.19015	1.00527	1.31098	1.24407	1.45437	1.04959	1.08738	1.66743	1.08353	1.45461	1.7703	0.974245	0.816622	0.988988	1.50403	1.30398
chr9:64028639-64033345	mm1219;negative	4.79871	6.49494	3.78593	5.18851	4.20158	1.41	3.44312	5.6991	3.91002	6.78403	4.64976	2.40926	5.61295	2.93913	6.12828	3.72943	4.81136	3.12263	4.27033	4.49386	2.20968	3.23907	3.09425	1.44835	2.41522	2.20821	0.927979	2.8807
chr9:64041870-64046682	hs765;positive;mb	0.816622	0.853612	0	1.04741	0.824148	0.816622	0.976502	1.22493	1.15638	0.833288	0.816622	0	0.816622	0.999944	0.816622	0.881246	1.02873	1.52499	0.855101	0.907043	0.816622	0.916036	0.871838	1.2373	0.816622	0	0	0
chr9:64046346-64050946	hs2353;positive;ht	12.3801	18.0336	5.47817	10.0381	4.88502	0.909885	1.92998	1.3287	2.02744	2.22734	1.90829	1.41089	3.92379	3.32246	6.10176	2.9117	1.06285	1.35601	1.28537	1.69233	1.45976	1.18686	1.82285	0.904905	1.25634	1.84446	0	2.56962
chr9:64059969-64064621	mm1279;positive;mb	0.891783	1.20802	1.20802	1.0226	1.2068	0.933551	1.18384	1.00701	1.21884	0.942532	1.1123	0.816622	0.976985	0.9025	0.887632	1.53459	1.17333	1.09396	0.968705	1.19319	1.02412	1.08111	1.16872	1.07006	0.816622	0	0	0.966613
chr9:64073311-64077950	hs811;negative	0.888352	0.927487	0	1.26336	1.14213	1.11866	0.860467	0.917552	0.816622	0.816622	0.907921	1.21234	0.829058	0.887632	0.816622	1.05144	0.816622	0.816622	1.12652	1.23458	0.816622	0.816622	0.816622	0	0	0	0	1.20981
chr9:64081992-64086609	mm1816;positive;fb;mb	1.95735	4.49591	1.01386	2.68393	1.52761	0.905274	1.2217	1.29739	1.16456	1.94597	2.22005	1.17464	3.15051	1.21559	1.97549	2.40987	1.67179	1.3662	1.1575	1.70375	1.04028	1.05908	1.80667	0.816622	0	0.816622	0.816622	1.2398
chr9:64095284-64099903	mm1125;positive;ht;lv	1.373	0.935773	0.816622	0.980659	0.88379	0	0.979163	1.16857	0.816622	0.930135	0.939628	0.912239	0.816622	0	0.872874	0	0.816622	0	0.816622	0.816622	1.05705	1.00125	1.0113	1.16088	0.816622	0	0	0.883741
chr9:63671844-63676586	mm1098;positive;hb;mb;som	7.16637	4.27619	2.84751	6.4611	13.31	2.87938	16.2416	11.8584	5.37331	4.69357	7.70444	2.69175	7.38955	4.70461	5.50232	17.5123	9.53313	4.7398	7.37566	10.6279	4.93296	7.10848	13.366	3.01554	1.15849	3.15118	1.43725	4.72366
chr9:63708174-63712899	mm1096;negative	2.69825	3.43025	2.7416	3.53186	3.89091	1.32842	3.37526	2.81626	2.33622	3.33539	2.82024	1.91005	2.70798	2.05336	2.37058	3.42903	1.91212	1.68648	2.41278	2.18397	1.70975	2.46831	2.9571	1.17187	0.891713	1.08711	1.34817	2.24311
chr9:63726038-63730799	hs841;positive;fb;mb	1.09152	1.01067	0.816622	1.0755	1.14614	1.02078	2.17158	1.38021	1.0537	0.816622	0	0	0.933282	1.51226	1.06903	1.33872	1.14024	0.8194	1.05371	0.894111	0.958476	1.53982	1.559	0.816622	0.816622	0.816622	0	0.816622
chr9:63770471-63775163	hs1814;negative	0.816622	1.12325	0.816622	1.04224	1.08661	0.838995	1.25876	1.02078	1.00199	0.816622	1.22493	0	0.816622	0.816622	1.6398	1.11468	1.15401	0.99588	0.816622	1.08488	0.822594	0.816622	0.816622	1.22906	0.816622	0	0	0.816622
chr9:63810500-63815346	hs934;negative	0.921447	0.816622	0	0.887632	1.64204	0	1.25156	0.816622	0.907357	0.816622	0	0.816622	1.2185	0.816622	1.05598	0.816622	0.843459	0.816622	1.2496	0.818982	0	1.19887	0.931117	0	0	0	0	0
chr9:63832775-63837419	hs935;positive;mb	2.26021	1.89922	1.73199	2.33452	2.70638	1.01329	2.52616	2.55319	1.93897	2.22725	1.55453	1.26576	2.06244	1.66639	2.30114	2.00748	1.85607	1.24986	1.56397	2.12589	1.91274	1.92246	2.30394	0.816622	0.816622	1.06017	0.816622	1.33245
chr9:63850750-63855478	hs2846;positive;tail	2.85604	2.22091	1.50362	1.85349	3.97468	1.43205	3.21136	1.89903	1.40583	1.39087	1.36334	0	2.46056	1.31039	1.77972	8.80296	2.86937	1.09106	1.18695	1.51176	1.71534	5.26755	8.63527	0	0	0.844781	0	3.20879
chr9:63890718-63895319	hs2985;negative	0.983881	1.29649	1.03588	1.2644	1.2525	0	1.22828	1.00817	1.18925	1.02152	1.08635	0.95883	0.816622	0.895259	1.20494	1.19135	0.816622	1.10904	0.816622	0.993457	1.23919	0.99612	1.12953	1.15688	0	0	1.57042	1.32784
chr9:63930872-63935476	hs939;negative	1.33872	0.993813	1.1596	0.816622	0.835276	0.816622	0.948411	1.54474	0.970338	1.0272	1.23068	0.816622	0	0.816622	1.06701	1.2389	0.816622	0.816622	1.70488	0.868747	0.816622	0.816622	1.24895	0.816622	0	0.816622	0	0.904009
chr9:63935383-63939998	mm195;negative	4.58037	5.06533	2.94521	4.6877	3.16181	1.1666	2.15806	3.07847	3.33086	6.32321	4.90327	2.09768	5.16981	3.23756	5.50631	1.72602	1.86121	1.53629	2.08534	1.78752	1.35778	1.31431	2.06289	1.12791	0.816622	0	1.48992	2.08055
chr9:63961864-63966526	hs951;negative	0.816622	0.816622	0	0	0.816622	0	0	0	0	0	0	0	0.816622	0	0	0.816622	0	0	0	0	0.816622	0.874952	0	0	0	0	0	0
chr9:63993086-63997699	hs1395;negative	5.73251	7.14869	2.86231	5.86787	6.36274	1.72044	3.62171	3.1364	4.0009	4.60711	3.8259	2.11484	8.15936	3.38638	5.65227	5.30804	4.76338	6.09319	3.01805	4.94503	2.13075	3.22093	3.96094	0.879439	0.935063	1.98546	1.95148	2.81388
chr9:64024390-64029019	mm1792;negative	1.42585	1.23593	0.953255	1.01661	1.15307	0.972011	1.34072	1.00643	0.844781	0.816622	0.888677	0.892799	1.02592	0.816622	0.960731	2.22267	1.19971	0.927979	1.24016	1.04272	1.00507	1.11965	1.05657	0	0	0.919991	0	0.989844
chr9:64050904-64055658	hs1004;positive;ba;hb;lb;mb;nose	1.38463	1.63789	1.17452	2.29583	3.91494	1.21335	2.92735	3.12457	1.48863	1.27976	1.37352	1.0745	1.72983	1.64381	4.13809	2.92241	3.26229	2.4935	2.0569	2.64467	0.816622	1.23449	1.21366	1.14661	0.84624	0.816622	0.833997	1.23109
chr13:15129034-15134653	hs1006;positive;eye;fb;hb;mb	2.40145	2.34415	1.52289	2.65648	3.39995	1.17773	7.73786	5.54078	1.64849	3.68076	2.48903	1.56297	2.28629	1.92669	2.49349	3.2574	1.97967	2.05227	4.17566	4.3962	4.81014	2.38313	4.52336	1.37646	0.816622	1.24191	0.816622	2.19487
chr13:15133909-15139888	mm916;positive;other	3.94154	4.31866	2.56915	5.08066	13.2743	4.28792	14.5999	14.4455	1.42555	1.83428	1.75231	1.14978	3.92558	1.7412	3.96468	4.27412	10.361	6.4508	11.5461	12.6474	3.27434	6.74223	12.2321	2.57154	2.00845	1.32701	1.15017	4.84101
chr13:15143514-15149015	mm269;positive;eye;ht;other	15.1048	18.6391	5.58308	15.4223	9.15686	2.71516	5.76512	7.0785	6.10628	7.01751	6.13596	1.93929	7.93631	2.90221	5.65388	6.97809	5.57904	4.51259	3.30372	5.31213	2.70514	2.95896	4.2056	1.72719	1.596	2.90123	2.96628	3.89794
chr13:15162758-15168295	hs1866;positive;bv	1.80729	1.72205	1.357	1.68253	1.85392	1.10276	2.40377	1.60425	3.71336	5.12192	5.52046	2.42045	2.62039	1.10514	1.29379	1.92433	1.67152	1.0818	1.14422	1.41713	1.3348	1.95692	2.59214	0.969946	0.881881	1.06632	1.19464	1.70581
chr13:15287840-15293149	mm64;positive;ht	11.8171	16.5713	5.48111	12.9049	5.03963	0.816622	2.21462	1.57869	2.64953	2.18684	1.7641	1.33007	5.49178	2.4624	3.93179	1.46189	1.04528	0.997905	1.0537	1.4361	1.38651	1.54384	1.45232	1.05408	0.902344	1.05987	0.816622	3.07118
chr13:15333243-15338675	hs1026;negative	1.14053	1.07837	1.0618	1.16022	0.963881	0.816622	0.943575	0.884405	0.877412	0.967561	0.882834	0.816622	1.00341	0.831402	1.0171	1.22367	0.997908	0.927979	0.974134	0.816622	0.816622	1.11866	0.853929	0.816622	0	0.850648	0.816622	0.934841
chr13:15663623-15670352	hs672;positive;fb;mb	1.05181	1.30252	1.03109	1.19282	2.87477	1.1556	1.29298	1.35303	1.1666	0.937666	0.816622	1.44451	1.73202	0.994964	0.894661	1.36035	1.16547	0.932051	0.99588	2.39227	0	1.08162	0.816622	0	1.08883	0.816622	0	0.953592
chr13:14831797-14836906	hs668;negative	0.882834	0	0.816622	0.86415	1.00279	1.01444	0.891508	1.15017	1.48476	0.816622	0.816622	0	0.90194	0.816622	1.12379	0.816622	1.89511	0.816622	1.60408	1.30074	0	1.17195	1.21884	0.816622	0	0.816622	0	0.816622
chr13:14763420-14768877	hs1032;positive;fb;mb	1.87287	2.08634	1.30593	1.96405	2.42771	0.987125	2.28762	2.32344	1.17556	1.67664	1.62347	1.44613	1.4793	1.13504	1.81815	1.98761	1.84782	1.31077	1.38981	2.33864	0.866902	1.90588	2.20326	1.21884	0.847118	1.0366	0.816622	1.37659
chr13:14753429-14758692	hs196;negative	2.45565	2.36891	1.79752	3.82737	2.34453	0.951997	2.39763	1.88427	1.73093	2.0776	2.1649	1.7726	1.79243	0.914129	2.24145	2.88607	1.70014	1.16726	2.60624	2.38049	1.94603	1.52879	1.88944	1.13711	0.816622	1.0578	0.816622	1.22664
chr13:14748411-14753867	hs1360;positive;fb;hb;mb	1.85006	1.28263	1.10404	1.28504	1.61461	1.07555	1.36379	1.53137	1.43489	2.42184	2.5755	1.45929	1.2517	0.957659	1.09429	3.3876	1.52165	1.2294	0.960298	1.06856	1.08163	1.62271	2.10291	1.2373	0.816622	1.14691	0.94632	1.46376
chr13:14650658-14655894	hs1163;positive;ba;cn;tri	2.18997	4.3648	1.30327	4.91181	1.89993	1.63742	2.47839	1.73433	1.22014	1.04626	1.29863	0.98513	1.77158	1.01729	1.38139	5.69556	1.65379	1.32142	2.69569	1.9097	1.31788	2.54873	3.13924	1.87268	0.848683	1.30706	1.12482	1.48187
chr13:14645607-14651010	hs1778;negative	2.37961	5.35557	1.65217	3.39701	2.32632	1.16879	1.9911	1.63559	0.899994	1.25853	1.00724	0.991848	1.98062	1.43269	2.58764	1.52256	1.33572	1.69028	1.20602	1.62209	1.94014	1.52225	2.29771	1.04809	0.816622	1.15487	1.0745	1.63764
chr9:63846400-63851030	hs1041;positive;fb;hb;mb;nt	1.3265	1.76846	1.13286	1.58526	2.48176	1.16861	3.07631	1.56227	1.25045	1.2836	1.55087	1.0154	1.55566	1.45786	1.73091	6.91145	2.04954	1.4005	1.21299	1.90905	0.884376	1.69079	2.14529	1.03997	0.816622	1.20225	0.816622	1.76852
chr11:111737867-111738565	hs1350;positive;fb;hb;nt	2.10922	1.95179	1.54304	2.4805	2.02598	0.816622	1.75333	1.67663	1.02647	1.85372	1.87578	1.11775	3.30199	2.68286	1.42159	3.89495	1.93547	0.816622	1.12637	1.79384	1.11484	2.22278	2.13268	0	1.2373	1.49564	1.63324	1.22583
chr8:56883034-56884323	hs2861;negative	2.21849	2.2658	0.816622	1.49228	2.97111	0	2.68626	2.01804	1.10129	2.32189	1.31732	0.945247	1.41687	1.27193	1.04915	2.28529	1.98803	1.51689	1.08393	2.32696	0.816622	2.60883	2.06383	0	0.816622	0	0	1.30659
chr8:57254176-57256581	hs897;negative	2.57595	2.1063	1.71392	2.3568	1.96432	0.816622	2.0684	1.70163	1.10603	1.52687	1.08206	1.22106	1.12591	1.16203	1.26093	3.2572	2.4215	1.41424	1.41771	2.33082	1.60896	1.63776	2.75224	0.951773	0.816622	1.68811	0.816622	1.45386
chr8:57292957-57294418	hs2056;negative	2.38779	2.95961	1.84777	3.78936	3.64061	3.12913	3.62503	4.07332	4.56592	6.66981	4.36796	2.82736	4.03275	2.60768	3.74003	5.0398	3.92912	2.54943	2.99238	3.59341	3.09496	4.67582	3.20285	1.84547	0.816622	1.55031	1.17389	2.44238
chr8:57330807-57332981	hs1759;positive;eye;fb;ht	11.4298	14.7113	5.9686	9.63211	7.67985	1.71889	4.10377	3.369	4.42512	5.78014	5.51678	2.20024	4.96353	2.95705	4.8373	4.50172	3.47757	3.22575	3.29142	3.61652	3.55336	2.9469	3.88864	1.16057	1.41143	1.42986	1.77128	3.54883
chr8:57275519-57277110	hs1587;negative	0.907788	1.17414	0.816622	0.841505	1.12637	0.816622	1.04289	0.941849	0.816622	1.09379	1.06423	0.816622	0.816622	0.816622	0.942063	1.37006	0.881457	0.976223	0.816622	0.917797	1.04079	1.11252	1.05607	0.945894	0	0.816622	0.816622	0.816622
chr8:57353269-57354301	mm1758;negative	2.726	3.79533	1.91798	2.86115	4.80625	2.21856	3.13205	5.77466	3.17278	5.463	3.66417	2.20703	5.55972	3.15703	7.35861	3.99827	3.45599	4.16021	4.11302	4.78479	2.12266	2.95108	3.71411	1.10997	1.42269	1.76478	1.74257	2.7982
chr13:15057146-15061793	hs511;positive;tail	2.19372	1.80394	1.18465	1.75145	3.31221	1.43582	3.63995	1.67098	1.27533	1.33965	1.21963	1.04317	1.73841	1.49328	1.83982	4.95926	1.65788	1.00799	1.27432	2.83224	2.06245	4.00449	6.28532	0	1.51226	0.902582	0	1.78315
chr13:15065968-15071035	hs628;positive;hb	1.10354	1.15669	0	1.27597	0.816622	0.816622	1.33897	0.816622	0.965965	1.21884	0	0.855101	0.816622	1.02078	1.22493	1.68724	1.17752	0	0	0.816622	0.816622	0.816622	0.946416	0.816622	0	0	0	0.816622
chr13:15234063-15239360	mm1756;positive;mb	1.01634	0.98669	0.942256	1.02444	1.22786	0.816622	1.02769	1.24886	1.08993	1.39132	1.91722	0.816622	1.4682	1.0331	1.21191	1.18792	1.0568	1.32386	0.857769	1.07513	1.21884	0.816622	1.59591	0.824871	0.816622	0.816622	0	0.983567
chr13:15464301-15470736	hs1950;positive;ba;ht;som	5.24045	7.48906	2.3765	6.54823	1.98233	1.05219	2.30328	2.63757	3.74282	11.8485	5.03379	2.40941	6.18304	3.79664	8.12646	2.14139	1.42547	4.54798	4.6146	4.98068	1.06193	1.30659	1.05461	1.11105	1.09614	1.33326	1.0039	2.45942
chr9:63694942-63699605	hs1183;negative	1.4235	1.3332	0.952328	0.816622	1.06748	0.816622	1.07887	1.39675	1.04452	1.3762	1.20344	0	0.991045	1.23209	1.19788	1.2481	0.829058	0.882294	1.22588	1.39764	0.855101	0.816622	3.40328	0	2.17873	0	0.816622	1.12173
chr9:63757315-63761805	hs1236;positive;fb;lb;tail	1.959	1.61016	1.63024	2.27399	1.75387	3.92297	1.76949	1.47986	1.39244	1.2423	1.38257	0.979946	1.54364	2.05614	2.92986	2.90921	1.58472	1.14483	1.37633	1.48309	1.02392	1.52502	2.27826	2.56444	0.816622	0.816622	0	0.993772
chr9:63761786-63766393	hs224;negative	0.897386	1.09871	1.012	1.40797	1.09104	0.971676	1.27597	1.0543	0.859906	1.13957	1.09126	1.53309	1.01213	0.953139	1.04838	1.4552	0.99588	1.06681	1.01444	1.06493	0.820726	1.04067	2.04968	0.816622	0.844054	0.816622	1.48012	0.869687
chr9:63766047-63770563	hs225;negative	1.27076	1.87501	0.988542	1.36393	2.71634	0.892483	1.54395	1.06748	0.816622	0.816622	0.816622	0.816622	0.816622	0.847118	0.816622	1.01856	1.10354	0.816622	1.08521	1.33545	0.816622	1.19813	1.3066	1.5731	0.816622	1.0425	0	2.149
chr9:63823904-63828577	mm1748;negative	1.83669	1.28449	1.09265	1.88008	1.97277	1.10479	1.36494	1.64982	2.332	3.78963	3.81036	2.04717	6.73983	3.31059	2.76933	3.90881	2.40381	1.26981	2.16766	1.93529	1.47294	1.63967	1.8438	1.12788	1.25449	1.40085	0.947357	1.3681
chr9:63828487-63832810	hs1743;positive;cn;fb;hb;mb;nt;tri	9.56158	10.055	6.50949	11.6169	8.16776	2.29217	11.3473	7.38645	5.16892	7.59759	5.70362	3.25302	6.89929	4.85801	9.37434	9.70914	7.1771	4.11278	6.20444	6.57167	4.02855	5.58311	7.18076	2.04256	1.81588	2.38683	1.95143	5.04325
chr9:63868347-63873196	hs228;negative	2.82912	2.35847	2.03817	2.8077	6.38992	1.72943	3.10675	4.14883	2.06368	2.47293	1.66666	1.35237	2.56306	1.46826	1.85929	2.86407	2.72786	3.8186	2.11245	2.16893	1.00465	2.31648	2.0421	1.12483	0	1.52995	0.816622	1.91758
chr9:63871909-63877676	hs229;positive;ht	1.32946	1.3171	1.22095	1.80857	1.66429	0.919283	2.27987	1.4276	1.07902	1.2167	1.2139	1.47695	2.05163	1.63661	1.63236	2.54276	2.64086	1.50782	1.65055	3.12859	1.65164	1.20575	2.1365	0.816622	1.19215	1.10775	0.816622	1.09198
chr9:63886100-63890846	hs112;positive;fb	2.22851	3.04505	1.19626	2.12519	2.81292	0.935509	2.50601	2.13355	1.6466	1.8653	1.69011	1.19371	2.34317	1.80328	2.11495	2.42811	1.95812	1.80707	1.72731	2.35734	1.50538	1.95145	2.32755	0.853051	0.941191	1.13815	0.879618	1.48126
chr9:63939716-63944397	hs1530;positive;fb;lb	1.48622	1.26757	1.12228	2.35537	2.24929	1.31053	2.45271	2.47632	1.87558	2.75389	3.30071	1.51617	1.64974	1.88463	3.81236	4.28104	3.30421	2.4586	1.78069	2.01859	1.10119	2.38275	1.69501	1.23731	1.21868	1.55378	0.911408	1.93194
chr9:63948361-63953054	hs1087;negative	0.816622	1.23966	1.48476	0.899109	1.14635	0	1.1156	1.3508	0.967561	0.816622	0.816622	0.953111	0.816622	0.816622	1.06806	0.944678	1.54991	0.816622	0.816622	1.27048	0.816622	1.09369	1.05716	0.816622	0	0	0	0.816622
chr9:63957462-63962260	hs1585;positive;cn;drg;eye;fb;hb;mb;nose;nt	2.73728	2.803	2.59659	3.30909	3.14461	1.68087	3.46894	2.89625	3.16451	4.21897	4.37807	2.38705	4.87533	4.24963	4.17748	5.39272	3.1331	2.29	2.96719	4.21537	2.98893	2.89968	3.60289	1.58173	1.41506	2.21328	1.1666	2.49771
chr9:63966230-63971041	mm1351;positive;ear;fm	3.22705	3.31648	1.5769	3.65567	6.85758	1.94776	4.63195	3.70907	6.24803	7.07644	2.84113	1.91425	4.12274	4.82389	5.69645	4.27771	4.64325	3.13513	2.8907	6.27207	2.60677	4.87567	11.532	2.72053	1.21666	1.28068	0.907357	3.14956
chr9:63984181-63988905	hs1221;negative	3.0682	2.85139	1.95913	2.13048	2.6573	1.24268	1.78365	1.86807	1.68135	1.13192	1.28352	0.947123	1.37705	1.13648	1.20464	2.53222	1.85086	0.97507	1.33849	1.52479	1.24501	1.82772	1.75868	1.10924	1.31713	1.33079	0	1.40323
chr9:63997627-64002227	hs2273;negative	1.22595	1.06126	0.995638	1.23136	1.15422	1.06055	1.42125	1.13443	1.3253	1.45778	1.14616	1.07697	1.14553	0.838421	1.3904	1.39276	1.32932	0.816622	1.16813	1.12028	0.816622	0.831847	1.13098	0.816622	0.816622	0.816622	0.904117	0.998315
chr9:64002121-64006752	mm1719;positive;nose	2.13612	3.87623	1.5531	2.9047	3.33199	1.13143	1.79007	3.27749	4.87532	15.4917	8.1655	3.1445	9.22485	5.0227	9.94515	3.03692	3.11718	4.37691	4.6733	7.57708	2.01549	1.37465	1.93488	1.14053	1.1666	1.54448	1.17669	2.26294
chr9:64037387-64042120	mm1715;negative	12.614	14.4002	6.31838	11.0716	11.614	3.31792	11.4551	10.0656	8.14259	12.251	9.13238	4.92278	8.85293	5.8067	9.21185	12.6183	8.58381	4.27448	6.29948	8.89618	4.15942	7.45666	9.11953	2.40615	2.67685	2.51254	2.02265	4.89973
chr9:64091080-64095519	mm1714;negative	3.09039	3.80026	1.41818	3.27176	2.82224	1.71943	3.19032	2.09917	3.83095	8.18414	4.55863	2.22624	5.63331	2.39124	2.28455	2.80465	2.23104	1.50132	1.03083	2.0167	1.27266	1.43823	1.69675	0.944071	0.87406	1.49531	1.1448	1.94675
chr9:63677006-63679401	hs1074;negative	1.42153	1.43527	0.886212	1.14748	3.14723	0.874952	1.50926	1.11599	1.30067	1.40057	0.96525	1.05099	1.18732	0.950694	1.07248	1.06539	1.00817	0.816622	1.02375	0.912426	1.10354	1.02078	0.927382	0	0.855101	0.816622	0.816622	0.927159
chr9:63679272-63681681	hs285;negative	4.88715	2.50299	1.31713	3.26958	3.93076	1.36032	3.16021	3.26093	1.56298	1.26342	1.12379	0.872459	2.55212	1.9261	1.68457	3.25518	3.15058	1.39423	3.63567	3.4846	1.15833	1.85112	1.8184	1.27266	0.816622	0.816622	1.00363	1.45311
chr9:63908631-63913313	hs286;negative	1.36483	1.87448	1.68854	2.68011	3.08304	1.48476	2.75493	1.81441	1.16889	0.964513	2.35088	1.23731	2.41734	0.822103	0.816622	2.67555	1.40951	2.07867	1.30866	2.52587	1.27788	1.30659	2.13181	2.0939	0	1.33145	0	1.32438
chr13:14934167-14939397	hs312;positive;fb;hb;lb;mb	2.22867	2.01908	1.42934	3.77952	4.78136	2.53871	3.8542	3.17864	1.20447	0.991045	0.984288	1.17238	1.83423	2.5995	2.86976	13.2206	3.86945	2.0996	2.42003	4.87662	1.2877	5.8102	4.27779	1.393	1.09369	1.68258	0.816622	3.1607
chr8:72302614-72304055	hs3035;negative	1.29856	1.53433	1.03808	2.07187	1.69729	2.75687	2.65096	2.27164	1.97325	2.44765	1.97152	0.816622	1.71237	1.45383	1.71809	1.27546	1.40051	1.06218	1.76189	1.89021	1.17632	2.31333	1.79934	3.04703	0	1.63324	0.816622	0.816622
chr8:72266979-72269534	hs313;positive;fb;lb	3.00156	3.13401	1.5867	4.31065	3.64249	1.72054	3.78885	4.52312	2.25974	2.07623	2.43375	1.57719	2.62348	2.16337	3.68457	9.02462	3.59131	3.24382	5.04094	4.21358	3.09248	2.76406	3.38662	1.2807	1.22493	1.75073	1.0059	1.99234
chr7:142586516-142587503	hs478;negative	1.47336	1.73024	1.05054	2.05646	1.37192	0.821084	2.11288	1.31717	1.51263	1.21554	1.5257	1.04149	1.37038	1.04393	1.60832	1.41142	1.35019	0.82881	1.08883	1.22946	1.10354	1.30568	1.24474	1.1666	0.816622	0.816622	0.859602	1.06331
chr17:12790150-12791705	hs1551;positive;ht	1.22765	0.835724	0.875301	0.816622	1.32015	1.1342	1.03354	1.2556	1.26468	0.938733	0.959364	0.816622	1.01234	0.88226	1.14634	2.21381	1.33603	1.11357	1.11866	1.18353	1.20711	1.06374	0.966416	0.816622	0	1.01444	0	0.950077
chr6:36784611-36785369	hs145;positive;eye;fb;mb	2.18648	1.91206	1.48561	1.76511	2.43187	1.0109	2.06275	1.68423	1.69269	1.88242	1.24425	1.3447	1.52359	1.2972	1.22367	1.7459	1.42762	1.12052	1.24145	1.36405	1.32958	1.89555	2.04749	1.60759	0	0.94956	0.850648	0.98519
chr9:103758992-103759759	hs770;negative	1.06938	1.1505	1.37247	1.04028	1.44089	1.36823	1.26299	1.2799	0.816622	1.54251	1.17315	0.816622	1.09502	0.894601	1.05346	1.2729	0.935359	1.04301	1.0337	1.42284	0	1.27006	0.816622	1.04695	0	0.816622	0	1.08883
chr1:54616465-54619705	hs743;negative	0.927979	0.816622	0	0.816622	0.961126	0	0.868747	0.816622	0.816622	1.53117	2.13129	1.33145	0	0	1.63324	0	0	0.816622	0	0.99588	0	1.00817	0.816622	0	0	0	0	1.04836
chr15:34750123-34753735	hs121;positive;fb	0.919557	0.888413	0	1.02078	0.99233	0.955113	1.32613	1.45971	1.12074	0.974151	0.816622	0	0.995043	0.816622	1.16142	0.954947	1.01003	0.816622	1.2186	1.15485	0	1.36673	0.959119	0.94956	0.816622	1.07216	0	0.816622
chr17:45601728-45604213	hs856;negative	1.08162	0.816622	0	0.816622	0.960731	0.816622	1.11866	1.63324	1.36103	1.63324	0.816622	0	0	0	1.45358	0.963881	1.43362	1.17782	0.955447	1.36635	1.07076	0	0	0	0	0	0	0.816622
chr18:78484201-78486290	hs537;negative	1.00817	1.08883	0	0.816622	0.816622	0	0.816622	0.966416	1.02078	0.816622	0	0	0	0	0	0	0	0.816622	0	0	0	0	0.816622	0	0	0	0	0
chr15:35701369-35703934	hs554;negative	0	0	0	0.816622	0.816622	0	0.816622	0.883972	0.816622	0.816622	0.816622	0	1.44791	0	0.816622	1.02908	0.978827	0	0.816622	1.12802	0	0	1.19993	0	0.94956	0.816622	0.816622	0.816622
chr5:120101603-120102454	hs871;negative	0.816622	0	0	0	0.816622	0	0	0	1.27597	0	0	0	0.816622	0	0	1.3841	1.11866	0	0	0	0	0	0.816622	0	0	0	0	0
chr1:71581277-71581920	hs1746;positive;fb	0.816622	0.99588	0.926883	0.816622	1.00128	0.885535	1.18351	0.816622	0.816622	0.955113	0	0	1.01105	0	1.04761	1.01067	0	0.900686	1.51121	0.907357	0.904117	0.816622	0.816622	0.816622	0	0	0	0
chr9:63735007-63739554	hs1745;positive;ba;cn;drg;ear;fm;hb;lb;mb;nose;other	1.61366	2.07867	1.00941	1.62132	1.20236	0.97254	1.83095	1.57505	2.49152	2.50843	3.49227	1.98015	1.7168	1.33556	1.78399	2.37241	1.44343	1.29525	1.23264	1.5031	1.24811	1.36582	3.08896	1.04019	0.876375	1.93921	1.08883	1.39152
chr9:63801586-63806456	hs588;negative	0.876204	0.816622	0	0.816622	0.816622	0	1.60122	0	0	0.816622	0	0	0	0.816622	0	0	0	0	0.816622	0.816622	1.63324	0	0	0	0	0	0	0
chr9:63841711-63846363	hs116;negative	1.04467	1.10171	0.960731	0.956231	1.1666	0.816622	1.0366	1.28855	0.955113	0.837464	0.816622	0.816622	0.863237	1.97623	1.04695	0.945894	0.990371	0.816622	0.935163	1.05528	1.1666	0.816622	0.816622	0	0.816622	0	0	0.816622
chr17:8416977-8417336	mm2302;negative	2.65207	2.67789	1.78568	2.76064	2.58817	1.03515	2.62734	2.43986	2.03693	2.74981	1.34697	1.32813	2.23502	1.93189	3.43602	2.57395	2.10334	2.32433	1.77466	1.90915	1.35126	2.32174	1.8451	0.972168	1.06055	1.28725	0.816622	1.03305
chr17:8447788-8448149	hs117;negative	1.0492	1.20259	0.816622	1.08273	0.917675	1.1342	0.842684	0.816622	0.998745	1.22607	0.868945	0	0.871063	0.816622	1.75241	0.840146	1.46573	0.816622	0.816622	0.846992	0.816622	0	0.816622	0	0.816622	0.816622	0	0.816622
chr17:8395859-8397354	hs585;negative	0	1.06055	0	0.816622	0	0	0	0	0	0	0.86415	0	0.816622	0	0	0.816622	0.816622	0	1.20091	0	0.816622	0	0.816622	0	0	0	0	0.984133
chr11:111741611-111742330	hs582;positive;fb	0	0.816622	0	1.01444	1.17344	1.18351	0.816622	0	1.07772	0	1.40797	0.816622	1.26282	1.1666	2.5168	2.1426	2.47611	0	0.816622	0.816622	0	0	0	0	0	0	0	1.13011
chr11:111743122-111744988	hs119;positive;fb	0.976041	1.04477	0.816622	1.15716	0.889119	0.816622	0.92378	0.896292	0.816622	0.980973	1.60122	1.05816	1.04521	0.816622	1.17005	0.953255	0.91501	0.816622	0.980927	0.89159	0.958349	0.908978	1.43192	1.15017	0	0.878088	0.816622	0.816622
chr11:111565836-111569408	hs123;positive;fb	0.816622	0.816622	0	0.816622	1.04361	0.927979	1.01174	1.03632	0	0.983035	0.89284	0.816622	0.972034	1.27101	1.07023	1.88698	1.16925	1.07923	0.844781	0.857796	0	0.816622	0.816622	0	0	1.29622	0	0.927979
chr4:107733326-107739200	mm1395;positive;fb;nt	0.877802	0.816622	0	0.841878	1.14327	0	1.13856	0.816622	0.818962	0.816622	0.816622	1.45825	0.816622	0.816622	1.1342	0.97799	1.31184	0.816622	0.841878	0.816622	0	0.816622	0.816622	0	0	1.04804	0	0.816622
chr6:141495479-141496423	mm1347;positive;mb	3.96922	3.6373	1.99876	5.26101	5.8412	2.33883	7.80637	8.48235	1.57061	2.51075	1.98682	1.62813	3.39823	2.50563	3.33275	4.57657	3.66093	3.8253	6.35108	5.11252	2.55295	4.17918	6.25146	1.66757	1.62989	1.52025	1.39782	2.8835
chrX:58019175-58019956	hs667;positive;cn;hb;mb;nt	1.35352	1.07639	0.816622	1.34521	1.13744	0.917552	1.91913	1.47987	1.02591	1.6598	1.46601	0.816622	1.06775	0.816622	0.829058	0.947723	1.19594	1.31713	0.823052	1.11256	0.936467	1.16319	1.74437	0	0.816622	0.816622	0	0.816622
chr19:8660876-8661389	hs1029;negative	1.52893	1.54616	1.23951	1.51495	1.37309	0.816622	1.43205	1.75476	1.49497	1.22964	1.43864	0.986148	1.7854	1.25966	1.80157	1.51008	1.64805	1.21876	1.30904	2.31879	1.22231	1.61826	1.54888	0.886418	1.63324	0.878088	0	1.31135
chr4:119042886-119046968	hs755;positive;hb;mb	0.907357	0.985578	0	1.11484	0.985861	0	1.062	1.05235	0.897386	1.65627	1.272	0.816622	1.22287	0.816622	1.38826	1.07182	1.30281	0.999944	1.82732	1.22493	0.928106	0.837561	0.956699	0	0.917552	0.816622	1.15017	0.816622
chrX:58037862-58039216	hs122;positive;fb	1.51382	1.01704	0.919471	1.27421	0.95361	0.878088	1.15125	1.05221	0.993676	1.23581	1.06516	0.889781	1.26717	0.878088	1.30541	1.22157	0.985757	0.816622	0.969323	1.03557	1.07168	0.816622	1.2265	0.953997	0.816622	0.816622	0.816622	0.961629
chr13:45240475-45247674	hs1873;negative	0.816622	0.816622	0	1.30869	0.841121	0	1.58567	0.824871	0	0.816622	0.947758	0	0	0.816622	0.816622	0.816622	0	0	1.36104	0	0	0.816622	1.40357	0	1.58424	0	0.816622	0
chr9:63863679-63864675	hs2491;negative	1.39644	1.14015	1.07735	1.57231	1.31774	1.07006	1.30974	0.946345	1.06528	1.09585	1.14046	1.01697	1.26717	1.01252	1.27062	1.30281	1.17156	1.1237	0.981088	1.20622	0.841878	0.949788	1.32364	1.2764	1.60122	0.838995	0.816622	1.07731
chr13:14789979-14790458	mm1399;negative	1.33474	1.56567	1.06209	1.30239	2.13709	0.913447	1.52865	1.1646	1.45642	1.23059	1.14015	1.28326	1.23894	0.958476	0.927475	2.46297	1.65799	1.02126	0.83281	1.29091	1.1752	1.44791	1.62662	0.816622	0.829058	0.958349	0.816622	1.06864
chr13:14800505-14801224	hs118;positive;mb	1.04942	1.17032	1.12567	1.22144	1.16872	1.09983	1.37364	1.15628	0.972168	1.19652	0.939846	0.966416	1.23289	0.974101	1.12221	1.06647	1.4045	1.57042	0.885674	1.09855	1.98605	1.05371	1.05104	0	0.816622	1.05144	0.816622	0.816622
chr13:15130314-15130661	hs120;negative	0.930328	0.825928	1.24359	1.13178	0.903343	0.981516	1.18351	1.20091	0	0.895709	1.0796	1.31713	0.879664	0.816622	0.836391	0.963638	1.41203	0.816622	0.955549	0.859086	0	0.865065	0.816622	1.08162	0	0	0.868747	1.15494
chr1:71651291-71654474	hs426;positive;fb;hb	0	0.922736	0	0.816622	0.918699	0	1.0176	0	1.46992	0.816622	0	0.816622	0.819635	0.971498	0.816622	1.02078	1.48477	0	1.45825	1.22493	0	1.17218	0.933282	0	0	0.816622	0	0
chr1:71680954-71684500	mm1613;positive;lb;som	6.31005	7.48214	3.67532	6.43157	8.51965	2.44401	6.85011	6.61106	4.41747	6.31833	5.21893	2.84279	6.47143	3.71618	6.14702	7.3724	5.85882	3.55909	4.68847	6.49779	3.21599	4.91498	5.9291	1.42833	1.62314	1.89085	1.33275	3.82661
chr1:71806700-71808917	mm1169;negative	1.1666	1.04585	0.905122	0.918205	0.816622	0.972168	1.07805	1.02078	0.817832	1.01782	1.57042	0.816622	0.816622	1.11021	1.22079	0.956575	0.979163	1.03698	1.3066	0.905809	0.955113	0.816622	0.816622	0.841878	0	1.06614	0	0.816622
chr1:71843879-71845843	hs427;positive;fb;hb	1.05288	0.963011	0	0.885227	0.816622	0.816622	0.942568	1.06218	0.816622	0.816622	0.947281	0.914129	0.926875	0.816622	0.816622	0.933282	0.816622	0.816622	0.816622	0	1.19655	0.913624	1.15924	0	0	1.04028	0	0.816622
chr1:71895042-71898595	mm1168;negative	2.92836	2.71889	2.20093	2.48778	2.66146	1.1342	2.01635	1.95191	1.96929	2.24521	1.75251	0.885707	2.72622	1.27869	3.29074	2.32949	1.82074	2.36771	2.02571	2.0519	1.26205	2.04459	1.79258	1.68724	0.816622	1.0745	0.816622	1.51859
chr1:72214121-72215327	hs597;negative	0.816622	0.902344	1.63324	0	1.44082	0	0.816622	0	0.816622	0.816622	0.816622	0	1.18351	1.27597	0	1.01565	1.02935	0	0	0	0	0	0.889534	0	0	0.816622	0	0
chr5:120102435-120103810	mm2305;positive;eye;fb;hb;mb;nt	5.22651	3.56241	3.24629	4.95438	5.47063	1.40744	4.25815	5.14624	3.63446	4.33191	3.56705	1.88766	4.95971	2.24737	3.26047	4.82995	2.95814	3.08874	3.12365	3.52376	1.79057	2.79044	2.70994	1.26069	1.04575	1.57308	1.54322	2.27123
chr5:120101603-120103810	hs902;negative	0.911408	1.12638	0.983881	0.816622	0.816622	1.47139	1.04666	0	1.10769	0.816622	1.01444	0	0.897386	0.927979	1.01444	0.816622	0	0.816622	0	0.816622	0.816622	0.847118	0.816622	0	0	0.816622	0	0.816622
