## Supplementary material for "Functional architecture of cardiac TF regulatory landscapes in control of mammalian heart development": Table S10

### Sheet: TFs sorted
Motif	vCM-e	vCM-l	AVC	aCM	aSHF/OFT	CPM	pSHF-e	pSHF-l	EC-e	EC-l	VEC-1	VEC-2	EndMT	EP-e	EP-l	cpNCC-e	cpNCC-l	SM/FB 1	SM/FB 2	SM/FB 3	PE	PA-ecto	PA-endo	PaM/LPM	TP	NCC	HE	RBC
Ahctf1_13	2.667	1.928	2.966	1.946	49.327	9.855	69.768	131.192	19.354	39.146	30.717	18.679	49.013	37.847	61.935	50.199	159.724	98.532	146.294	216.625	1.912	0	0	0	0	0	0	0
Ahr_28	0.573	0	0.528	0	0	0.354	5.385	0	0	0	0	0	0	0.106	0	0	0	0	0	0	3.246	5.292	5.106	0	0	0	0	0
Alx1_505	0.005	0	0	0.682	43.588	12.871	29.179	22.284	0	0	0	0.149	0.409	16.506	6.881	171.8	71.856	16.015	26.005	38.793	1.006	6.675	2.718	0	0	0	0	0
Alx3_419	0.698	1.935	0.156	6.336	34.079	18.492	21.31	12.991	0	0	0	0	0.214	29.8	15.907	280.304	72.456	14.818	21.113	37.737	0	11.849	1.341	0	0	1.403	0	0
Alx4_521	0	0	0	0.151	29.001	10.284	21.825	12.216	0	0	0	0	1.569	22.719	12.68	186.221	62.72	13.142	18.151	28.351	0	6.623	2.108	0	0	1.327	0	0
Arid2_11	5.944	0.253	4.256	1.876	11.343	0.528	5.41	0	1.683	0	0.612	0.227	0.622	2.734	0	3.923	8.813	0	0.531	1.736	23.061	6.636	7.074	0	0	0.427	0	0
Arid3a_7	0.906	0.906	0	5.505	54.508	4.923	37.478	57.728	2.168	9.693	5.583	0.715	45.112	27.138	35.671	95.774	123.64	73.129	88.594	112.164	0	0	0	0	0	0	0	0
Arid3b_6	1.155	1.34	0.643	4.447	42.18	4.753	26.077	58.191	0	0	1.977	0.087	18.772	26.008	24.273	75.661	76.556	81.73	100.258	154.662	0	0	0	0	0	0	0	0
Arid5a_9	0.522	1.65	0.092	0.778	16.891	0.981	22.149	57.104	7.938	18.786	9.249	4.122	12.817	11.014	35.643	6.158	40.12	41.117	60.736	67.995	19.303	0	0	0	0	0.567	0	0
Arid5b_8	4.441	1.124	0	0.978	4.466	0	1.463	2.41	0.468	2.168	0.992	1.222	2.565	0	0.432	2.506	4.589	3.644	4.073	5.012	0	0	0	0.484	0	0	0	0
Arnt_25	9.24	9.649	3.406	4.81	2.294	1.438	2.514	0.025	0.231	0	0	0	0.095	0.064	0	0	3.31	0.12	1.693	0.452	3.925	0	3.955	0	0	0	0	0
Arnt2_26	15.162	46.489	7.843	14.05	5.229	0.143	5.871	9.031	9.114	2.186	1.684	2.499	20.754	12.364	12.552	4.729	9.971	13.032	10.05	9.55	0.849	0	0	0	0	0	0.311	0
Arntl_89	5.185	6.902	1.732	0	0.111	0	0.24	0	0.969	0	0.401	0.137	0	0	0	0	0.276	0	0	0	1.878	0.483	2.536	0	0	0	0	0
Atf1_106	0	0	0	0.374	3.779	0.506	0.36	2.063	0.49	0	0	0.172	5.268	7.206	1.107	0	0.116	4.955	3.84	1.033	0	0	0	0	0	0	0	0
Atf2_112	0.281	1.285	0	0	0	0	0	0	6.934	0	4.456	2.934	67.323	23.196	4.5	0	0.435	4.399	2.052	1.437	0	0	0	0	0	0	0	0
Atf3_110	8.147	9.07	4.521	8.056	0.387	0.002	1.555	0.221	5.311	0	2.074	0.708	15.751	8.48	11.31	0	0	5.236	2.246	0	0	0	0	0	0	0	0	0
Atf4_121	0.1	0	0	0	3.521	1.242	2.865	0.724	0.636	0.232	0	0	1.796	0	0.153	5.352	4.153	0.958	3.101	5.764	0	0	0	0	0	0	0	0
Atf5_791	0.932	0.897	0	1.215	10.203	1.438	2.514	6.153	7.171	3.896	4.824	4.292	48.125	25.04	24.282	3.888	12.611	13.552	5.352	15.726	0	0.474	0	0	0	0	0	0
Atf6_111	1.039	0	0.501	0	0.689	0	0.188	0	3.209	0	0.11	0.47	5.506	1.1	0	0	0.109	0.373	0.018	0	0	0	0	0	0	0	0	0
Atf6b_100	1.039	0	0.501	0	0.689	0	0.188	0	3.209	0	0.11	0.47	5.506	1.1	0	0	0.109	0.373	0.018	0	0	0	0	0	0	0	0	0
Atf7_124	0.338	2.054	0	0	0	0	0	0	11.102	0	8.17	3.25	76.668	30.478	6.38	0	2.113	7.289	3.6	1.578	0	0	0	0	0	0	0	0
Atoh8_67	17.496	2.548	5.195	9.128	6.585	4.759	18.32	7.456	0	0	0	0	0	0.512	0	3.664	0	0	2.192	0	21.473	55.991	71.568	0.483	0	0	0	0
Bach1_108	11.667	25.283	1.512	3.727	2.254	0	0	0	75.501	23.753	76.877	18.857	200.941	68.959	33.796	0	0	9.586	1.195	1.849	0	0	0	0	0	0	0	0
Bach2_119	5.756	15.228	0.149	0.494	0	0	0	0	61.389	16.229	61.893	12.488	141.753	34.196	12.103	0	0	4.057	0	0	0	0.169	0	0	0	0	0	0
Barx1_432	0	0	0	2.847	39.111	15.865	33.37	16.012	0	0.054	1.098	1.419	1.788	7.395	1.655	179.051	65.118	8.175	13.378	39.089	3.891	20.446	13.001	0	0	0	0	0
Batf_790	7.872	10.653	3.016	4.447	17.368	0.876	8.213	13.044	26.755	22.322	31.523	14.197	94.091	39.221	40.218	10.59	17.642	27.155	17.075	25.479	0	0	0	0	0	0	0	0
Batf3_789	7.872	10.653	3.016	4.447	17.368	0.876	8.213	13.044	26.755	22.322	31.523	14.197	94.091	39.221	40.218	10.59	17.642	27.155	17.075	25.479	0	0	0	0	0	0	0	0
Bbx_730	13.795	13.769	6.58	12.406	18.825	0.935	18.011	16.955	6.989	6.823	7.348	2.891	28.703	23.452	22.124	15.376	15.698	16.57	19.54	11.738	1.647	3.048	16.34	0	0	0	0	0
Bcl11a_795	5.077	0	5.035	2.296	21.709	1.883	13.341	32.739	197.384	408.706	347.058	52.562	62.793	28.381	41.429	20.591	31.415	39.939	41.473	22.179	2.452	1.136	3.945	0	0	0	0	0
Bcl11b_814	5.077	0	5.035	2.296	21.709	1.883	13.341	32.739	197.384	408.706	347.058	52.562	62.793	28.381	41.429	20.591	31.415	39.939	41.473	22.179	2.452	1.136	3.945	0	0	0	0	0
Bcl6b_141	7.351	2.332	2.646	5.148	36.977	1.022	23.749	19.762	36.942	66.223	31.933	13.161	49.852	33.211	48.349	18.363	39.617	40.569	40.966	44.43	3.769	4.722	9.913	0	0	0	0	0
Bhlha15_87	3.296	6.431	2.028	2.754	14.811	0.916	4.769	19.143	1.221	0.18	0.759	1.369	25.657	5.604	16.041	24.596	29.922	29.211	33.912	18.366	0	0	0	0	0	0	0	0
Bhlhe40_55	4.329	4.202	1.826	0	0	0.323	0	0	0.902	0	0	0.231	0	0	0	0	0	0	0	0	1.032	0	2.318	0	0	0	0	0
Bhlhe41_56	0.849	0	0	0	0	0	0	0	0.251	0	0	0	0	0	0	0	0	0	0	0	0	0	2.315	0	0	0	0	0
Cdc5l_645	1.401	2.342	0	4.836	16.468	3.293	13.838	23.487	2.788	9.82	5.898	4.753	14.855	10.901	13.305	23.408	44.295	28.316	25.966	43.626	0	0	0.993	0	0	0	0	0
Cebpa_115	0	0	0	0	1.181	1.28	0	0.386	0.385	1.951	0.225	0.423	3.413	7.704	5.438	9.069	6.795	4.722	3.286	6.773	0	0	0	0	0	0	0	0
Cebpb_130	0	0	0	0	2.237	0	0.266	1.005	1.797	5.07	0.722	1.675	2.296	5.176	1.295	7.096	2.657	1.122	2.942	3.488	0.097	0	0.908	0	0	0	0	0
Cebpd_97	0	0	0	0	2.237	0	0.266	1.005	1.797	5.07	0.722	1.675	2.296	5.176	1.295	7.096	2.657	1.122	2.942	3.488	0.097	0	0.908	0	0	0	0	0
Cebpg_129	0.37	0.187	0	0	2.235	0.164	0.444	5.623	1.509	6.165	3.464	1.215	7.182	7.706	9.046	5.812	3.92	10.196	4.41	4.001	1.408	0.578	1.455	0	0	0	0	0
Cenpb_243	0	0	0	0	0	0	0.219	0	0	0	0	0	0	0	0	0	0	0	0	0	0	0.152	0	0	0	0.802	0	0
Cic_728	110.081	97.828	39.25	71.717	31.932	5.24	10.539	12.416	8.539	3.873	4.566	0.467	25.836	30.911	95.38	3.043	8.241	19.352	8.618	6.671	0.966	5.294	7.239	0	0	0	0	0
Clock_52	2.385	2.971	1.087	0.11	0.654	0	1.391	0	2.397	0	0	0	0	0	0	0.366	0	0	0	0.321	1.948	3.009	2.493	0	0	0.577	0.653	0
Creb1_109	0	0	0	0	0	0	0	0	4.153	0	2.091	0.89	8.577	3.053	0	0	0	0.156	0	0	0	0	0	0	0	0	0	0
Creb3_870	7.981	7.737	0.426	2.269	0	0	0.231	0	23.027	0	14.446	7.2	118.462	36.542	8.074	0	0.762	7.542	1.213	0.312	0.237	0	0	1.32	0	0	0	0
Creb3l2_118	4.003	5.131	2.346	1.215	1.362	0	1.512	0.184	3.439	0	0.88	0.861	0	0	0	1.661	0.79	0	1.179	1.939	1.777	1.49	3.809	0	0	0	0	0
Creb3l3_116	7.981	7.737	0.426	2.269	0	0	0.231	0	23.027	0	14.446	7.2	118.462	36.542	8.074	0	0.762	7.542	1.213	0.312	0.237	0	0	1.32	0	0	0	0
Crebzf_122	0.679	0	0.178	0	0.643	0.636	1.226	1.809	1.897	0.578	1.061	0.624	1.476	1.673	1.673	1.038	1.165	1.513	1.496	1.943	0.022	0	0	0	0	0	0	0
Crem_134	0	0	0	0	0	0	0	0	4.957	0	1.66	1.281	15.674	6.05	0.08	0	0	0.381	0.077	0	0	0	0	0	0	0	0	0
Ctcf_146	0	0	0	0	0	0	0	0	0	0	0	0	0	0	0	0	0	0	0	0	0	0	0	0	0	0	0	0
Cux1_474	6.256	0.161	2.092	1.749	18.466	1.612	16.731	21.066	1.683	0.443	1.763	0	3.378	2.871	0	19.139	11.395	1.583	12.677	1.238	4.816	14.45	13.374	0	0	0.544	0.376	0
Cux2_244	1.192	0	1.997	1.713	10.659	0.598	11.987	5.988	0.386	0	0	0	3.98	3.276	2.996	2.589	8.518	4.493	4.018	8.841	0	0	0	0	0	0	0	0
Cxxc1_247	0	0	0	0	1.71	0.05	2.752	1.901	0	0	0	0	0	0	0	1.383	0.84	0.222	2.379	2.096	0	0.981	1.25	0	0	0	0	0
Dbp_133	0.282	0.26	0	0	2.688	1.099	6.208	12.58	1.618	4.953	2.358	0	7.08	5.356	10.098	10.117	24.76	7.895	14.698	25.045	0	0	0	0	0	0	0	0
Ddit3_788	6.841	0.912	3.969	2.119	2.846	0	3.168	2.387	0.92	0.133	2.452	1.088	2.542	4.112	4.791	5.007	7.213	3.535	3	2.469	0	0.722	0.432	0	0	0.007	0	0.655
Dlx1_528	0	0	0.62	0.372	29.23	13.728	22.466	17.27	0	0	1.793	0.7	2.5	15.203	10.736	240.205	90.71	14.931	21.276	45.004	1.975	9.291	1.847	0	0	0	0	0
Dlx2_443	0	0	0	1.24	27.073	9.706	18.042	16.312	0	0	0.051	0.215	0.006	8.408	7.052	229.926	85.553	12.812	26.484	48.125	2.122	8.326	0.571	0.067	0	0	0	0
Dlx3_401	0	0.575	0.442	2.815	22.611	15.443	21.089	18.621	0	0	1.359	0	1.606	11.79	9.935	228.305	93.7	18.043	25.861	47.259	1.042	7.154	2.078	0	0	0.326	0	0
Dlx5_478	0	0	0	0.899	33.918	14.508	24.013	15.661	0	0	0.064	1.807	0.973	12.653	6.904	350.965	116.57	14.999	29.982	68.292	3.805	17.768	1.231	0	0	0	0	0
Dmrt2_254	4.532	1.959	0.747	1.461	32.462	0	23.524	53.737	0.777	4.313	1.379	2.383	13.23	15.026	32.68	15.767	51.955	58.352	78.472	116.223	0.539	0	0	0	0	0	0	0
Dnajc21_201	22.96	0.827	16.582	11.68	21.553	3.31	45.121	16.145	18.43	0.239	17.397	9.159	3.781	30.725	9.459	29.163	13.063	7.791	9.08	7.769	16.802	38.424	45.455	0.172	0	1.308	0	0
E2f1_261	0	0	0	0	0	0	0.932	0	0	0	0	0	0	0	0	0	0	0	0	0	3.146	11.254	9.533	0	0	0	0	0
E2f2_259	0	0	0	0	0	0	0	0	0	0	0	0	0	0	0	0	0	0	0	0	0	0	0	0	0	0.106	0	0
E2f3_258	0	0	0	0	0	0	0	0	0	0	0	0	0	0	0	0	0	0	0	0	0	0	0	0	0	0	0	0
E2f4_257	0	0	0	0	0	0	0.508	0	0	0	0	0	0	0	0	0	0	0	0	0	1.61	6.531	4.397	0	0	0	0	0.484
E2f5_262	0	0	0	0	0	0	0	0	0	0	0	0	0	0	0	0	0	0	0	0	0	0	0	0	0	0	0	0.203
E2f6_264	3.723	0	3.115	0.528	9.16	2.706	21.446	8.437	10.837	1.971	12.595	10.436	1.227	27.78	11.945	28.224	12.902	7.153	9.686	10.307	14.402	40.897	33.709	0	0	0.049	0	0
E2f7_260	0	0	0	0	4.875	0	3.373	3.356	5.048	13.678	7.214	6.071	10.613	3.945	5.619	16.014	20.778	16.392	20.889	21.619	0.127	2.247	1.619	0.008	0	0	0	0
E2f8_263	0	0	0	0	12.272	0.048	5.216	4.525	8.974	13.133	7.635	2.679	13.576	7.1	4.316	15.377	25.532	14.154	20.294	17.159	1.381	4.84	8.147	0	0	0	0	0
E4f1_873	0	0	0	0	0	0	0	0	2.654	0	0	0.475	0.143	0	0	0	0	0	0	0	0	0	0	0	0	0	0	0
Ebf1_90	6.933	0.911	8.859	5.48	35.384	8.132	9.158	1.166	16.207	3.811	10.96	8.731	4.647	10.763	1.823	16.315	17.846	2.49	2.54	3.536	6.899	14.763	9.491	0.549	0	0	0	0
Egr1_190	0	0	0.308	0	0	0	8.842	0	0	0	0	0	0	3.293	0	1.189	0	0	0	0	5.499	22.358	22.549	0	0	0	0	0.166
Elf1_285	0	0	0	0	0	1.457	0.513	5.483	449.787	987.647	938.758	93.43	43.526	4.816	0	21.049	2.471	3.21	0	0	0	0	0	0	0	0	0	0
Elf2_286	0	0	0	0	0	1.106	0	0	48.166	85.762	93.285	8.111	1.072	0	0	0.857	0	0	0	0	0	0	0	0	0	0	0.374	0
Elf3_266	0	0	0	0	1.296	2.114	0.702	5.503	225.182	557.756	526.223	54.162	39.059	4.693	2.067	19.606	9.012	5.387	2.318	0.605	0	0	0	0	0	0	0.015	0
Elf4_283	0	0	0	0	0	0.968	0	0	68.019	126.323	123.709	9.431	2.416	0	0	1.049	0	0	0	0	0	0	0	0	0	0	0.306	0
Elk1_274	0	0	0	0	0	0	0	0	15.085	7.323	20.363	4.617	0	0	0	0	0	0	0	0	0	0	0	0	0	0	0.492	0
Elk3_272	0	0	0	0	0	0	0	0	16.502	9.027	24.177	4.247	0	0	0	0	0	0	0	0	0	0	0	0	0	0	0.51	0
Elk4_280	0	0	0	0	0	0	0	0	16.075	11.754	26.239	3.059	0	0	0	0	0	0	0	0	0	0	0	0	0	0	0.532	0
Erf_288	0	0	0	0	0	1.717	0	0	172.833	312.82	344.535	29.036	15.435	0	0	7.65	0	0	0	0	0	0	0	0	0	0	0.25	0
Erg_287	0	0	0	0	0	1.393	0	0	80.251	119.962	145.674	12.839	2.229	0	0	2.327	0	0	0	0	0	0	0	0	0	0	0.393	0
Esrra_674	125.824	224.849	53.985	66.486	9.784	7.468	23.942	1.381	15.383	10.758	17.488	0.414	0	0.727	0	94.186	17.474	0	0	0.144	9.904	18.564	21.829	0	0	0	0	0
Esrrb_669	147.032	262.25	60.693	82.174	8.127	5.284	21.707	0	17.074	6.883	14.717	0.419	0	1.425	0	64.594	9.683	0	0	0	8.856	16.602	16.18	0	0	0.202	0	0
Esrrg_676	136.053	222.892	56.694	77.491	13.22	8.416	28.253	0.504	22.743	16.033	25.505	0.276	0	2.015	0	132.295	18.339	0	0	0	13.112	24.251	32.123	0	0	0.481	0	0
Ets1_284	0	0	0	0	0	1.837	0	0.364	120.997	187.885	212.268	15.172	8.544	0	0	4.14	0	0	0	0	0	0	0	0	0	0	0.332	0
Ets2_828	0	0	0	0	0	0.978	0	0	49.829	67.39	85.024	6.823	0	0	0	1.974	0	0	0	0	0	0	0	0	0	0	0.431	0
Etv1_268	0	0	0	0	0	0	0	0	18.874	10.936	26.313	4.793	0	0	0	0	0	0	0	0	0	0	0	0	0	0	0.518	0
Etv2_270	0	0	0	0	0	5.959	0	0.733	238.101	514.152	538.31	43.575	27.977	0	0	28.421	8.411	0.83	0	0	0	0	0	0	0	0	0.217	0
Etv3_267	0	0	0	0	0	3.881	0	0	81.834	135.276	156.077	13.763	2.06	0	0	6.913	0	0	0	0	0	0	0	0	0	0	0.417	0
Etv4_278	0	0	0	0	0	0	0	0	17.1	10.58	23.676	2.904	0	0	0	0	0	0	0	0	0	0	0	0	0	0	0.527	0
Etv5_276	0	0	0	0	0	0	0	0	19.574	10.481	26.398	4.773	0	0	0	0	0	0	0	0	0	0	0	0	0	0	0.517	0
Etv6_282	0	0	0	0	0	1.981	0	0	91.19	171.389	176.986	18.725	3.894	0	0	2.619	0	0	0	0	0	0	0	0	0	0	0.326	0
Fev_291	0	0	0	0	0	3.817	0	0.229	83.651	117.246	137.555	12.894	3.664	0	0	2.964	0	0	0	0	0	0	0	0	0	0	0.399	0
Fli1_277	0	0	0	0	0	1.306	0	0	78.568	118.532	145.213	12.78	1.875	0	0	2.088	0	0	0	0	0	0	0	0	0	0	0.388	0
Fos_104	8.83	32.796	0.167	1.286	0.995	0	0	0	96.886	40.091	91.651	23.2	278.802	79.509	41.787	0	0	6.68	0.312	0.3	0	0	0	0	0	0	0.066	0
Fosl2_113	3.982	4.81	2.798	4.097	3.458	0.629	4.828	0.941	12.246	1.12	5.369	0	11.186	5.783	2.723	1.062	3.577	6.488	1.314	1.723	0	0	0.109	0	0	0	0	0
Foxa2_307	0	0	0	0	7.646	2.987	92.081	45.242	23.034	28.758	17.101	7.652	1.503	0.723	0	36.193	58.689	0	1.107	19.632	40.757	7.174	92.271	0	0	0	0	0
Foxa3_831	0	0	0	0	3.763	2.938	127.511	78.47	35.894	46.399	43.715	14.367	2.044	0	0	44.874	68.722	0	2.53	19.922	103.914	16.981	186.336	0	0	0	0	0
Foxc1_320	0	0	0	0	5.836	3.552	263.928	236.36	62.692	135.799	57.35	16.922	22.716	2.046	3.724	62.766	185.471	6.474	43.422	148.903	108.257	2.024	154.807	0	0	0	0	0
Foxc2_316	0	0	0	0	5.424	4.021	289.22	275.776	66.331	146.867	62.019	16.465	21.783	1.913	3.504	60.928	195.192	7.834	54.049	169.224	85.289	0.597	128.872	0	0	0	0	0
Foxd2_322	0	0	0	0	3.098	2.068	91.099	47.028	30.111	39.07	35.328	12.567	2.209	0	0	34.986	54.035	0	0	13.087	59.543	16.406	138.296	0	0	0	0	0
Foxe1_328	0.407	0	0	0	19.291	6.125	118.145	92.13	58.827	154.342	82.8	27.291	37.325	13.305	13.255	48.841	150.389	36.455	61.509	159.015	23.776	1.1	40.475	0	0	0.435	0	0
Foxf2_308	0	0	0	0	4.587	2.156	157.405	119.602	44.586	89.467	45.801	14.644	10.205	1.708	1.554	34.531	89.66	1.377	9.378	66.676	34.059	3.709	69.942	0	0	0	0	0
Foxg1_299	0	0	0	0	4	3.186	233.583	178.937	37.159	67.654	43.759	14.739	4.92	0	0	38.413	102.588	0	18.488	64.131	40.445	12.38	129.464	0	0	0	0	0
Foxh1_304	5.33	11.282	3.182	4.759	23.515	2.461	28.845	27.342	10.279	24.506	13.688	5.647	12.147	8.591	19.676	13.664	27.5	16.689	28.192	21.76	5.212	2.651	9.836	0.913	0	0	0	0
Foxi2_318	0.922	0	0.761	0	8.302	1.772	190.016	142.073	47.712	90.384	53.109	13.666	14.661	5.211	4.648	46.66	160.875	11.127	35.571	126.721	8.79	3.7	35.256	0	0	0	0	0
Foxj2_298	0	0	0	0	3.421	2.185	174.704	114.76	35.888	58.419	42.62	17.045	2.179	0	0	35.788	79.406	0	5.972	39.509	20.383	6.843	76.719	0	0	0	0	0
Foxj3_303	0	0	0	0	4.426	1.941	239.583	189.773	47.999	82.027	51.705	20.849	3.994	0	0	40.038	127.248	0	16.022	74.471	28.991	4.933	88.633	0	0	0	0	0
Foxk1_324	5.121	0	2.058	0	3.124	1.4	133.956	82.622	32.147	49.604	31.405	15.516	3.467	0.791	1.661	28.015	57.935	0	3.201	24.705	12.173	6.628	58.631	0	0	0	0	0
Foxk2_310	5.121	0	2.058	0	3.124	1.4	133.956	82.622	32.147	49.604	31.405	15.516	3.467	0.791	1.661	28.015	57.935	0	3.201	24.705	12.173	6.628	58.631	0	0	0	0	0
Foxl1_354	0	0	0	0	3.763	2.938	127.511	78.47	35.894	46.399	43.715	14.367	2.044	0	0	44.874	68.722	0	2.53	19.922	103.914	16.981	186.336	0	0	0	0	0
Foxl1_355	0	0	0	0	4.703	5.107	206.679	159.661	79.424	177.459	67.676	22.065	29.498	2.869	1.699	59.956	178.387	7.184	45.713	152.911	294.911	4.536	323.352	0	0	0	0	0
Foxl1_356	0	0	0	0	2.932	1.955	281.965	250.757	44.028	96.779	63.186	18.193	14.541	3.146	1.088	54.739	187.767	4.951	43.847	140.434	18.437	2.269	42.547	0	0	0	0	0
Foxl1_357	0.18	0	0	0	8.707	5.904	134.915	66.437	102.88	186.164	112.241	35.569	21.239	2.575	0	82.301	135.96	0.695	11.307	64.585	32.697	13.224	145.8	0	0	0.517	0	0
Foxl1_358	2.298	0	0.493	0	7.363	2.988	248.065	160.175	63.67	112.855	63.27	21.042	10.767	3.57	0.709	63.844	196.412	4.281	47.847	164.838	37.875	1.711	69.4	0	0	0	0	0
Foxl1_359	0	0	0	0	3.063	1.472	120.746	117.456	77.66	181.4	68.889	20.732	36.749	4.677	5.62	47.203	97.552	18.427	45.305	130.599	138.088	4.99	182.933	0	0	0	0	0
Foxl1_360	0	0	0	0	11.347	4.221	166.497	159.136	23.889	57.085	19.916	5.481	14.241	2.601	6.583	37.17	126.028	11.229	43.334	108.438	111.214	0.108	93.994	0	0	0	0	0
Foxl1_361	0	0	0	0	5.933	3.147	109.788	57.371	68.091	123.786	80.274	28.875	11.95	2.829	0.136	59.477	94.858	0	5.366	42.846	54.183	15.278	150.058	0	0	0	0	0
Foxl1_362	0.922	0	0.761	0	8.302	1.772	190.016	142.073	47.712	90.384	53.109	13.666	14.661	5.211	4.648	46.66	160.875	11.127	35.571	126.721	8.79	3.7	35.256	0	0	0	0	0
Foxl1_363	23.332	11.251	7.386	7.909	16.153	6.39	102.267	62.517	20.707	21.216	21.907	8.15	12.731	10.128	21.806	26.605	50.381	3.027	16.787	28.732	45.759	11.071	87.796	0	0	0	0	0
Foxl1_364	1.694	3.351	0	0.891	18.69	1.177	48.189	78.004	15.821	35.323	8.141	4.499	12.743	14.123	31.536	13.558	42.527	23.944	31.383	73.808	61.686	0	8.763	0	0	0	0	0
Foxl1_365	3.851	3.406	2.415	2.525	7.3	0.194	4.638	0.396	10.575	8.703	11.047	6.071	9.908	2.956	0	5.957	8.723	1.486	0.342	0.763	1.533	0.979	8.528	0	0	0.445	0	0
Foxl1_366	0.407	0	0	0	19.291	6.125	118.145	92.13	58.827	154.342	82.8	27.291	37.325	13.305	13.255	48.841	150.389	36.455	61.509	159.015	23.776	1.1	40.475	0	0	0.435	0	0
Foxl1_367	12.217	6.101	3.818	2.9	20.68	6.844	54.796	36.893	50.299	103.539	58.796	21.661	23.457	5.463	7.817	34.545	85.36	6.39	14.399	53.068	7.531	0.918	23.663	0	0	0	0	0
Foxl1_368	6.865	3.261	2.618	1.222	11.724	6.446	98.475	86.593	46.949	90.956	48.93	23.216	22.651	8.184	13.552	35.198	96.451	14.573	32.632	85.556	5.946	0.954	20.275	0	0	0	0	0
Foxl1_369	0.79	0	0	0	12.683	4.287	107.773	73.487	37.119	76.064	25.217	9.492	19.555	5.19	10.88	43.389	85.516	10.191	15.036	59.394	88.529	3.559	100.465	0	0	0	0	0
Foxl1_370	8.698	4.725	1.07	3.333	19.766	7.116	70.075	56.348	43.12	76.691	53.6	18.074	26.71	5.724	11.111	27.046	61.234	13.983	26.765	56.151	5.27	0.332	13.581	0	0	0	0	0
Foxl1_371	4.235	2.737	1.839	4.148	3.026	1.987	3.173	5.898	1.9	0	0	0.461	1.608	1.871	0	0.556	1.483	0.923	3.065	2.815	7.834	3.008	6.906	0	0	0	0	0
Foxl1_372	2.944	2.995	2.707	0.842	8.406	3.897	18.215	29.053	3.566	8.021	4.347	2.795	11.686	6.463	9.637	2.398	22.032	9.724	15.342	26.474	0	0	0	0	0	0	0	0
Foxl1_373	0.27	0.205	0.67	0	9.69	2.114	192.497	221.702	18.511	58.383	23.706	6.954	17.637	7.661	10.784	37.851	149.663	25.17	61.302	179.489	27.9	0	18.831	0	0	0	0	0
Foxl1_374	4.473	7.993	1.332	7.165	18.617	2.473	29.178	37.346	11.233	31.258	16.032	7.309	20.301	9.743	21.421	17.129	30.648	41.77	48.71	54.783	0	0	0	0	0	0	0	0
Foxl1_375	0.881	0	0	0	8.396	1.379	181.185	167.146	18.96	38.318	19.388	5.937	14.425	2.641	3.072	35.956	122.095	8.001	47.157	113.89	22.51	0	23.042	0	0	0	0	0
Foxl1_376	15.073	21.049	2.135	21.771	12.074	1.122	12.591	6.593	8.531	5.453	7.739	1.257	17.29	6.49	2.701	8.677	5.519	13.263	10.411	7.819	0.136	1.858	4.082	0	0	0.102	0	0
Foxl1_377	7.329	3.421	1.446	4.722	18.063	1.237	28.428	29.452	15.303	22.912	21.437	5.811	15.001	7.549	9.46	13.083	45.559	6.395	12.821	24.015	5.743	2.615	10.832	0	0	0	0	0.391
Foxl1_378	0.936	0	0.969	2.198	18.313	6.568	55.204	43.235	60.412	116.458	60.913	25.141	36.224	12.568	12.707	18.849	49.404	22.594	27.882	49.777	17.056	4.176	58.245	0	0	0.641	0	0
Foxl1_379	9.68	3.399	4.223	8.178	8.825	1.533	5.201	2.27	7.915	0	0.61	0.911	8.375	3.771	0	19.47	17.219	3.507	2.765	8.967	3.745	12.103	10.342	0	0	0.003	0	0
Foxl1_380	6.029	0	1.969	0	34.854	10.249	88.9	85.163	82.329	171.385	96.782	36.531	48.885	14.137	14.873	67.316	153.286	30.184	54.096	128.177	8.479	3.601	33.865	0	0	0	0	0
Foxl1_381	5.414	0	3.651	0	28.648	5.849	135.991	123.992	81.119	155.892	88.485	26.29	45.627	12.194	11.345	61.666	180.239	27.95	60.622	161.789	2.545	3.527	29.269	0	0	0	0	0
Foxm1_880	0.092	0	0	0	7.791	4.283	118.255	65.226	73.327	158.367	93.55	31.513	18.332	2.769	1.005	44.381	72.245	0.789	9.632	44.284	7.486	8.528	68.021	0	0	0.209	0	0
Foxn2_830	0	0	0	0	4.426	1.941	239.583	189.773	47.999	82.027	51.705	20.849	3.994	0	0	40.038	127.248	0	16.022	74.471	28.991	4.933	88.633	0	0	0	0	0
Foxn3_829	0.183	0	0	0	4.411	1.83	197.962	136.128	32.535	57.997	43.135	18.069	2.412	0.043	0	36.387	102.449	0	7.14	41.325	49.067	5.965	106.904	0	0	0	0	0
Foxo1_314	3.642	0	1.209	0	24.299	8.162	69.825	38.728	95.108	182.761	132.726	38.004	31.926	7.97	15.407	40.972	68.585	2.178	6.77	33.478	25.435	20.898	83.481	0	0	0	0	0
Foxo3_319	5.121	0	2.058	0	3.124	1.4	133.956	82.622	32.147	49.604	31.405	15.516	3.467	0.791	1.661	28.015	57.935	0	3.201	24.705	12.173	6.628	58.631	0	0	0	0	0
Foxo4_313	1.835	0	0.169	0	4.281	2.42	186.906	130.161	32.265	49.561	37.282	16.029	3.045	0	0	37.034	82.877	0	7.619	36.284	19.174	7.566	75.062	0	0	0	0	0
Foxp1_302	0.782	0	0	0	4.987	3.404	152.101	98.01	31.898	44.01	32.733	11.929	2.435	0	0	40.356	70.646	0	5.176	27.195	80.376	12.751	147.936	0	0	0	0	0
Foxp2_301	0	0	0	0	3.421	2.185	174.704	114.76	35.888	58.419	42.62	17.045	2.179	0	0	35.788	79.406	0	5.972	39.509	20.383	6.843	76.719	0	0	0	0	0
Foxp4_300	0	0	0	0	3.421	2.185	174.704	114.76	35.888	58.419	42.62	17.045	2.179	0	0	35.788	79.406	0	5.972	39.509	20.383	6.843	76.719	0	0	0	0	0
Gabpa_273	0	0	0	0	0	0.978	0	0	49.829	67.39	85.024	6.823	0	0	0	1.974	0	0	0	0	0	0	0	0	0	0	0.431	0
Gata1_387	105.59	44.814	53.039	182.557	104.895	0	85.561	4.162	105.695	195.045	55.692	45.235	150.318	90.105	128.966	0	0	50.201	0	0	5.275	0	0	0	0	0	0	0
Gata2_383	109.24	54.723	60.246	197.628	102.06	0	79.239	5.522	84.979	189.523	51.034	41.018	140.845	86.546	115.653	0	0	60.299	0	0	4.604	0	0	0	0	0	0	0
Gata3_384	83.906	37.985	47.159	143.756	89.449	0	60.069	0.068	80.95	142.27	33.631	32.636	102.665	70.528	81.568	0	0	40.05	0	0	3.039	0	0	0	0	0	0	0
Gata4_386	91.306	34.923	50.944	149.257	94.249	0	56.26	0.01	79.078	153.533	44.203	44.473	99.998	67.4	92.825	0	0	34.221	0	0	4.99	0	0	0	0	0	0	0
Gata5_385	117.743	62.686	71.355	182.207	83.121	0	56.428	0.101	88.725	152.671	41.455	42.199	119.636	68.905	76.943	0	0	38.095	0	0	7.41	0	0	0	0	0	0	0
Gata6_382	98.961	45.953	63.503	154.114	79.419	0	56.943	0	76.606	138.687	38.434	29.364	90.493	58.682	69.486	0	0	30.544	0	0	3.364	0	0	0	0	0	0	0
Gbx2_494	0	0	0	0	30.305	13.928	21.633	10.307	0	0	0.01	0.598	0.947	25.756	9.23	296.552	86.189	11.389	15.693	52.068	1.327	13.586	4.825	0	0	1.644	0	0
Gfi1b_172	16.463	6.588	7.738	14.23	53.014	5.907	38.189	33.291	17.096	19.678	14.642	9.314	27.42	21.669	28.561	28.19	60.586	32.115	35.056	31.076	7.296	12.753	16.515	0	0	0	0	0
Gli1_801	11.709	0.658	8.715	4.425	20.848	2.867	72.677	21.828	5.295	0	2.607	3.354	1.251	1.121	0	15.936	24.532	0	2.222	2.422	5.378	19.846	25.111	0	0	0.693	0.087	0
Gli2_815	11.709	0.658	8.715	4.425	20.848	2.867	72.677	21.828	5.295	0	2.607	3.354	1.251	1.121	0	15.936	24.532	0	2.222	2.422	5.378	19.846	25.111	0	0	0.693	0.087	0
Gli3_155	10.676	1.093	8.876	6.298	18.174	4.099	75.443	22.089	8.818	0	6.684	9.441	1.256	4.321	0	17.391	19.814	0	3.6	4.551	5.986	28.056	33.308	0.463	0	0	0	0
Glis1_185	0	0	0	0	4.674	1.286	19.398	1.263	0	0	0	1.58	0	2.477	0	5.299	4.618	0	0.474	0	4.887	4.993	8.477	1.47	0	0.326	0	0
Glis2_148	1.842	0	4.107	0.467	9.623	0	25.6	2.799	3.313	0	1.323	8.156	1.749	5.06	0	27.128	15.299	1.08	4.261	4.844	4.847	18.454	16.846	0	0	2.253	0	0
Glis3_818	1.509	0	1.649	0	15.994	0	23.87	3.42	5.811	0	1.862	3.759	0	6.494	0	25.375	16.079	0	1.403	1.669	13.357	40.34	38.006	0.51	0	1.916	0	0
Gmeb1_715	1.048	0	0.487	0.477	0	0	0	0	0	0	0.19	0	0	0	0	0	0	0	0	0	0	0	0	0	0	0	0	0
Gmeb2_716	1.494	0	0.359	0.288	0	0	0.247	0	0	0	0	0	0	0.404	0	0	0	0	0	0	0	0	0	0	0	0	0	0
Grhl1_390	0	0	0.586	0	0	0	0	0	0.567	0.433	1.576	0.632	0	0	0	0	0	0	0	0	105.775	239.94	201.67	0	0	0.703	0.682	0
Gsc_429	0.255	0.502	0.739	7.734	6.41	0.216	11.18	11.348	0	0	0	0	0	2.208	0	6.31	1.246	0.975	3.019	0	1.467	3.456	9.639	0.125	0	0	0	0
Hand1_66	52.296	28.916	16.323	11.756	98.795	0.59	6.13	6.769	6.715	3.538	3.922	4.927	38.419	7.131	20.965	54.203	100.183	12.971	12.617	22.046	1.116	4.522	5.422	0	0	0	0	0
Hand2_68	52.296	28.916	16.323	11.756	98.795	0.59	6.13	6.769	6.715	3.538	3.922	4.927	38.419	7.131	20.965	54.203	100.183	12.971	12.617	22.046	1.116	4.522	5.422	0	0	0	0	0
Hbp1_727	21.835	28.759	6.649	16.276	16.621	1.256	5.703	10.926	10.885	7.535	12.978	4.592	38.056	16.997	6.368	17.221	17.02	8.617	9.289	8.843	7.05	2.428	17.277	0	0	3.018	0	0
Hes1_39	0	0	0	0	0	0	0	0	0	0	0	0	0	0	0	0	0	0	0	0	0	0	0	0	0	0	0	0
Hesx1_523	0	0	0.174	1.766	34.965	9.673	27.775	28.267	0	0	0	0.026	1.932	20.305	9.966	186.537	67.458	22.654	31.557	53.31	0.754	5.926	0.665	0	0	0	0	0
Hey1_73	4.882	5.759	0.14	1.151	0	0	0.028	0	2.879	0	0.617	0	0	0.167	0	0.466	0	0	0	0.089	2.472	1.705	2.425	0	0	0	0	0
Hey2_29	4.882	5.759	0.14	1.151	0	0	0.028	0	2.879	0	0.617	0	0	0.167	0	0.466	0	0	0	0.089	2.472	1.705	2.425	0	0	0	0	0
Heyl_60	4.882	5.759	0.14	1.151	0	0	0.028	0	2.879	0	0.617	0	0	0.167	0	0.466	0	0	0	0.089	2.472	1.705	2.425	0	0	0	0	0
Hhex_449	1.8	2.425	0.263	2.763	13.952	0.26	6.325	1.948	2.479	4.763	3.361	2.581	6.45	3.82	4.857	10.608	13.937	6.618	7.029	13.361	0.474	3.01	0.532	0.018	0	0.683	0	0
Hic1_198	5.759	14.631	5.494	11.489	2.958	0	3.675	1.029	3.884	0.026	1.751	2.958	6.373	6.281	0.996	2.991	0.338	0	2.691	1.121	1.881	0.51	2.064	0	0	0	0	0
Hic2_211	11.96	10.775	10.242	12.257	4.107	0	3.822	0	4.675	0	1.23	1.904	1.163	5.798	0	0.986	0	0	0	0	3.055	6.532	3.17	0	0	0.209	0	0
Hif3a_869	24.679	11.074	10.767	8.569	13.198	2.187	26.98	8.434	14.712	3.14	17.228	11.9	10.24	26.463	10.022	9.788	13.919	2.634	5.211	4.879	12.605	35.679	36.466	0	0	0	0	0
Hivep1_157	10.179	0.539	5.263	3.401	16.752	5.057	9.259	4.017	22	26.793	28.873	6.722	15.357	18.541	12.559	11.067	17.292	10.045	14.845	9.679	3.69	5.639	9.516	0	0	0.212	0	0.013
Hivep2_797	10.179	0.539	5.263	3.401	16.752	5.057	9.259	4.017	22	26.793	28.873	6.722	15.357	18.541	12.559	11.067	17.292	10.045	14.845	9.679	3.69	5.639	9.516	0	0	0.212	0	0.013
Hivep3_803	10.179	0.539	5.263	3.401	16.752	5.057	9.259	4.017	22	26.793	28.873	6.722	15.357	18.541	12.559	11.067	17.292	10.045	14.845	9.679	3.69	5.639	9.516	0	0	0.212	0	0.013
Hlf_99	0	0	0	0	0.653	0.852	2.454	2.647	1.2	0	0.608	0	3.25	2.276	3.447	3.145	8.202	3.813	9.513	7.028	0	0	0	0	0	0	0	0
Hlx_518	0	0	0	3.555	44.305	12.252	32.808	28.827	0	0	0	0	3.904	23.077	14.198	231.673	87.419	31.885	37.082	86.254	1.235	8.431	0.656	0	0	0.314	0	0
Hmbox1_438	1.601	0.543	0.878	0	15.261	0.82	2.725	2.245	1.873	2.162	0.836	1.025	10.358	3.089	4.251	9.342	13.053	4.024	2.642	8.728	6.423	3.628	3.62	0	0	0	0.473	0
Hmg20b_729	2.288	2.3	0	6.513	22.844	0	34.11	58.291	8.055	14.281	9.754	5.072	16.05	12.802	23.478	25.689	47.13	64.288	78.242	117.002	0	0	0	0	0	0	0	0
Hmga1_776	0	0	0	1.066	7.753	1.948	9.382	14.041	0.98	1.759	3.508	1.942	6.568	6.717	4.92	36.722	22.91	16.242	15.411	26.611	0	0.763	0.794	0	0	0.473	0	0
Hmga2_14	0	0	0	1.066	7.753	1.948	9.382	14.041	0.98	1.759	3.508	1.942	6.568	6.717	4.92	36.722	22.91	16.242	15.411	26.611	0	0.763	0.794	0	0	0.473	0	0
Hnf1a_470	0.263	0	0.737	0	15.759	0.612	2.707	2.917	1.437	0.487	0.995	1.031	7.725	3.047	2.646	9.458	14.761	5.557	2.819	9.222	7.015	2.223	2.281	0	0	0	0	0
Hnf1b_426	1.631	0	0.872	0.016	21.248	1.093	4.86	4.917	3.697	2.236	1.497	0.404	10.614	4.167	4.141	19.206	20.526	7.811	4.53	16.197	9.109	1.807	6.092	0	0	0	0	0
Hnf4a_665	9.601	3.45	4.069	9.07	11.443	1.391	14.363	3.35	7.412	3.889	6.803	3.342	4.465	6.951	0.673	38.883	16.368	3.431	4.649	3.731	6.07	16.266	14.154	0	0	1.565	0	0
Homez_562	0	0	0	0	0.898	1.073	4.816	0.178	0	0	0	0	0	0	0	1.78	1.256	0.33	0	1.674	0	0	0	0	0	0	0	0
Hoxa1_479	0	0	0	0.261	30.993	11.605	16.43	11.377	0	0	0	0	0.446	20.627	8.563	275.776	70.121	10.498	15.508	45.795	0.873	15.215	8.252	0	0	1.794	0	0
Hoxa10_395	0	0	0.326	2.69	25.08	0.181	27.612	40.224	0.222	0.373	2.662	1.09	6.772	8.997	7.237	21.053	36.582	28.74	49.969	61.887	9.303	1.418	1.862	1.279	0	1.066	0	0
Hoxa11_507	2.16	0.068	1.953	4.242	41.483	5.017	32.802	42.839	3.001	8.887	10.363	4.168	17.801	19.714	27.828	59.594	59.607	49.235	60.723	61.709	5.652	0.749	0.27	0.973	0	0	0	0
Hoxa2_420	0	0.205	0	2.339	31.974	15.805	19.345	14.455	0	0	0.361	0.344	2.284	19.316	6.92	262	60.258	15.326	20.451	49.463	0.871	18.032	9.657	0	0	1.827	0	0
Hoxa3_584	0	0	0.02	2.883	62.165	14.93	63.72	48.648	0	0	0.301	0.49	5.528	30.271	14.278	219.107	84.491	37.999	43.884	83.572	3.626	10.262	10.605	0	0	0.817	0	0
Hoxa4_396	0	0	0	5.057	44.207	13.041	28.068	25.868	0	0	1.632	0	3.052	14.534	5.409	196.695	70.019	32.654	27.974	58.222	11.572	5.798	6.228	0	0	0	0	0
Hoxa5_510	0	0	0.007	4	51.553	16.193	45.113	29.835	0	0	1.869	0.649	0.429	17.596	5.428	214.332	72.057	24.669	32.384	71.079	3.072	13.399	5.52	0	0	0.578	0	0
Hoxa7_509	0	0	1.333	2.844	53.253	11.447	46.352	33.044	0	0	0	0.911	1.481	11.458	3.906	193.482	77.864	36.143	38.239	95.227	3.755	8.082	4.048	0	0	0	0	0
Hoxa9_508	0.645	0.328	1.403	4.284	34.691	0	32.608	50.986	2.104	4.912	7.425	1.325	12.885	11.139	15.961	16.67	46.833	39.886	63.452	82.729	7.119	0.633	0	1.04	0	0.676	0	0
Hoxb1_423	2.257	0	3.441	4.464	94.485	6.925	93.356	44.799	0.065	0	0.666	0.804	0	12.49	4.084	27.765	30.296	36.966	56.147	62.049	3.03	37.448	57.149	0	0	0	0	0
Hoxb2_582	2.019	0.449	0	5.798	21.121	17.628	13.271	9.351	0.449	0	0.066	0.047	2.957	23.542	7.311	127.523	33.768	12.741	9.808	17.873	3.477	8.512	6.635	0	0	1.937	0	0
Hoxb3_546	0.671	0.824	0	4.006	45.205	18.591	39.376	24.268	0	0	0.985	0.357	4.476	23.601	6.063	141.608	48.36	20.227	21.489	46.669	2.873	13.19	7.667	0	0	1.056	0	0
Hoxb4_511	0.266	0.421	0.548	5.011	50.498	12.876	43.027	31.76	0	0	0.298	0.257	3.816	13.127	3.16	140.074	62.595	34.963	37.05	76.796	14.404	6.07	8.506	0	0	0.493	0	0
Hoxb5_512	0.771	0.176	2.156	6.757	59.805	18.148	59.576	35.288	0	0	0.438	0.946	1.425	10.115	2.872	143.292	68.599	28.395	32.655	68.501	5.626	9.604	8.637	0	0	0	0	0
Hoxb6_394	3.468	1.756	0.666	9.906	38.602	8.438	41.564	25.396	0.04	0.225	0	0.085	5.935	1.842	0	59.905	34.833	9.248	20.864	46.406	7.587	4.785	11.104	0	0	1.189	0	0
Hoxb7_514	0.25	0.373	2.655	3.242	50.368	10.421	50.771	30.556	0	0	0	1.34	2.579	5.293	2.01	128.575	55.169	30.201	32.59	73.025	3.672	6.13	3.656	0	0	0	0	0
Hoxc4_581	0	0	0.365	4.081	49.453	13.088	42.154	30.27	0	0	1.167	0.547	3.027	16.953	4.614	135.387	67.8	33.007	34.003	78.848	14.628	4.937	8.349	0	0	0	0	0
Hoxc5_441	0.054	0	0	2.402	69.704	14.924	54.982	51.16	0	0	0.403	1.318	9.007	31.815	22.288	136.396	89.46	64.701	61.608	95.818	6.231	5.032	2.788	0	0	0	0	0
Hoxc6_406	0	0	0	2.354	34.359	10.616	28.247	27.801	0	0	0	0	1.331	17.096	10.201	204.453	71.29	27.408	33.279	66.752	0.743	6.12	0.431	0	0	0	0	0
Hoxc8_405	0.543	0	1.766	3.238	42.825	8.228	48.459	36.274	0	0	0.258	0.731	2.74	9.247	3.977	126.582	66.817	35.795	44.174	89.15	5.43	8.206	4.513	1.176	0	1.602	0	0
Hoxd10_551	0.593	0.37	0.85	3.602	27.969	0.079	27.026	45.058	0.761	1.366	3.6	0.82	7.622	9.536	12.541	10.823	35.353	28.791	51.72	61.222	7.02	0	0	0	0	0	0	0
Hoxd11_532	0.002	0.842	0	4.852	21.073	0	25.607	41.54	2.954	5.387	6.192	2.45	13.568	7.344	14.914	5.518	18.167	27.143	54.242	41.648	2.253	0	0	0	0	0	0	0
Hoxd3_583	1.546	1.074	0.267	3.123	30.454	11.593	27.739	19.764	0	0	0.106	0	4.004	13.001	2.516	140.087	49.571	18.543	19.504	49.41	2.369	8.411	6.824	0	0	1.05	0	0
Hoxd8_460	1.19	1.603	3.476	5.589	58.451	8.489	58.533	40.441	0	0	0.616	0.858	3.923	7.396	5.514	120.427	67.162	36.368	46.074	92.745	4.846	6.5	2.876	1.062	0	0	0	0
Hoxd9_534	1.579	0	0	3.542	36.519	2.619	21.071	34.104	4.027	9.154	5.167	3.308	16.13	9.649	17.737	26.013	38.094	38.892	49.93	47.992	1.987	0.177	1.302	0.968	0	0.134	0	0
Hsf1_626	11.007	5.971	8.366	10.939	19.947	1.442	10.079	13.288	32.945	72.128	44.532	9.267	42.354	27.911	43.352	11.395	16.124	22.933	28.114	18.14	0.139	7.91	7.186	0	0	0.327	0	0
Hsf2_625	4.459	1.372	1.547	3.073	2.188	0	2.589	5.93	8.533	10.683	5.48	2.627	9.772	9.255	17.705	0	3.319	4.381	2.144	7.914	0	0.853	1.818	0.07	0	0	0	0
Id1_74	2.308	7.583	2.461	0	0.84	0	0.406	0	1.778	0	0	1.563	0	1.38	0	0	0.146	0	1.061	0	2.873	3.733	5.286	0	0	0	0.483	0
Id2_33	2.308	7.583	2.461	0	0.84	0	0.406	0	1.778	0	0	1.563	0	1.38	0	0	0.146	0	1.061	0	2.873	3.733	5.286	0	0	0	0.483	0
Id3_22	39.796	19.12	11.069	23.804	0	2.566	5.836	0	0	0	0	0.936	0	0	0	0	0	0	0	0	91.196	116.05	214.04	0	0	0	0	0
Id4_35	39.796	19.12	11.069	23.804	0	2.566	5.836	0	0	0	0	0.936	0	0	0	0	0	0	0	0	91.196	116.05	214.04	0	0	0	0	0
Ikzf1_149	12.531	7.789	3.585	5.07	12.737	0.841	6.382	6.907	18.535	9.39	15.12	6.509	7.102	16.002	10.889	12.272	12.564	9.174	11.793	8.047	5.229	3.221	8.32	0	0	0	0	1.342
Ikzf4_796	12.531	7.789	3.585	5.07	12.737	0.841	6.382	6.907	18.535	9.39	15.12	6.509	7.102	16.002	10.889	12.272	12.564	9.174	11.793	8.047	5.229	3.221	8.32	0	0	0	0	1.342
Irf1_631	3.683	0.567	3.155	4.684	63.086	12.253	38.288	60.691	88.079	223.057	121.048	29.745	91.653	35.064	51.239	53.475	119.024	75.549	97.44	101.277	6.972	6.86	18.215	0	0	0	0	0
Irf2_636	0	0	0.901	0	9.676	2.931	8.574	12.62	7.225	23.743	14.163	1.853	10.28	6.875	13.416	4.379	16.858	31.168	28.171	22.909	1.551	0	0.425	0	0	0	0	0
Irf3_630	2.227	0	1.682	0.208	20.766	7.686	10.068	15.227	76.685	174.377	144.746	19.234	36.661	6.077	5.205	30.306	46.937	19.088	26.214	27.148	2.518	2.097	2.887	0.647	0	0	0	0
Irf5_635	0	0	0	0	0	0	0	0.805	0.075	0	0	0	0	0	0	1.961	2.409	0	4.068	1.676	2.061	1.02	3.315	0	0	0	0	0.152
Irf6_634	0	0	0	0	0	0	0	0	0	0	0	0.322	0	0	0	1.269	2.583	0	0.863	0.569	3.231	2.666	5.654	0	0	0	0	0
Irf7_633	0.4	0	0	0.184	21.143	3.571	16.512	26.136	30.001	82.265	42.135	16.594	39.122	16.494	22.485	21.147	50.526	39.976	56.602	61.889	1.94	2.781	9.225	0.523	0	0.632	0	0
Irf9_629	0	0	0	0	2.881	0.929	1.02	3.185	1.001	2.398	1.004	0.899	0.946	1.253	0.794	6.471	15.904	4.535	8.817	13.535	1.415	1.625	3.503	0	0	0	0	0
Irx1_565	8.303	9.142	4.665	8.081	23.821	0	15.937	30.006	9.36	14.09	8.739	3.206	22.339	9.491	19.887	9.774	35.608	31.399	35.926	45.323	0	0	0.459	0	0	0.329	0	0
Irx2_400	9.945	12.03	5.369	11.093	16.574	0.923	11.935	17.804	5.836	5.14	1.89	1.648	13.65	10.756	22.018	7.366	17.231	16.95	18.999	21.899	0	0	0	0	0	0	0	0
Irx3_483	6.939	7.388	0.811	12.28	12.241	2.722	7.964	18.237	0.699	4.299	0	0.685	11.158	17.04	22.272	11.72	19.072	21.653	26.855	23.173	0.758	1.55	0	0	0	0	0	0
Irx4_435	1.347	0.983	0	4.098	14.22	2.524	8.206	14.02	0	1.77	0	0.583	9.433	6.53	2.271	37.748	38.853	15.788	16.611	27.326	1.785	1.649	3.599	0	0	0.211	0	0
Irx5_484	11.309	14.071	5.219	15.484	17.84	1.11	9.497	23.149	2.652	8.084	0.632	2.81	17.67	16.803	31.716	11.559	18.828	25.071	31.546	21.227	0	1.178	0	0	0	0	0	0
Irx6_485	1.577	1.186	0	2.849	18.387	3.333	11.3	21.212	0	2.362	0	0.646	11.369	8.812	3.405	37.187	50.27	22.179	24.017	40.197	1.974	1.699	3.158	0	0	0.151	0	0
Isl1_529	0	0	0	0.207	31.741	11.232	16.025	3.734	0	0	0.332	4.247	8.082	16.884	5.415	313.528	108.171	12.612	10.871	40.504	1.846	9.266	4.51	0	0	3.165	0	0
Isl2_489	0	0	0	0.207	31.741	11.232	16.025	3.734	0	0	0.332	4.247	8.082	16.884	5.415	313.528	108.171	12.612	10.871	40.504	1.846	9.266	4.51	0	0	3.165	0	0
Jun_126	0.034	0.445	0	1.19	1.541	0	0	0.641	15.045	8.474	23.904	4.597	60.679	14.948	12.766	0	0.553	6.451	2.588	2.393	0	0	0	0.176	0	0	0	0
Junb_127	9.65	18.542	2.964	4.892	6.837	0	0.181	0.097	42.145	22.142	54.144	13.238	140.308	38.451	22.472	5.664	4.366	11.203	5.509	8.035	0.941	1.421	0.293	0	0	0	0	0
Jund_135	6.62	12.625	0	0.606	0	0	0	0	61.942	24.341	73.648	14.887	199.052	39.934	15.217	0	0	4.148	0	0	0	0	0	0	0	0	0	0
Kdm2b_249	0	0	0	0	1.876	1.767	3.88	2.896	0	0	0	0.925	0	0	0.344	12.705	11.583	0	1.156	3.15	0	0	0	0	0	0	0	0
Klf1_214	27.248	0	8.32	0.012	0	0	10.658	0	23.863	4.387	37.708	25.551	0	4.253	0	1.401	0	0	0	0	24.1	46.241	49.437	0.176	0	0	0	0
Klf10_810	0	0	0.664	0	0.334	0	2.179	0	2.542	0	0.061	4.55	0	0	0	2.264	0	0	0	0	9.778	18.88	24.155	0	0	0.46	0	0
Klf11_798	0	0	0.187	0	0	0	1.694	0	2.596	0	0	4.203	0	0	0	0.199	0	0	0	0	13.835	45.079	53.78	0	0	0	0	0
Klf12_236	0.859	0	0	0	0	0	0	0	2.597	0	0	8.74	0	0	0	0	0	0	0	0	20.753	41.427	55.568	0	0	0	0	0
Klf13_817	0	0	0.187	0	0	0	1.694	0	2.596	0	0	4.203	0	0	0	0.199	0	0	0	0	13.835	45.079	53.78	0	0	0	0	0
Klf14_237	0	0	0.187	0	0	0	1.694	0	2.596	0	0	4.203	0	0	0	0.199	0	0	0	0	13.835	45.079	53.78	0	0	0	0	0
Klf15_806	12.857	0	10.238	2.971	22.089	7.429	51.162	10.265	13.141	0	16.538	13.734	2.158	29.608	0	67.683	31.461	1.214	3.372	7.134	38.98	115.155	128.357	0	0	0.634	0	0
Klf16_874	0	0	0.187	0	0	0	1.694	0	2.596	0	0	4.203	0	0	0	0.199	0	0	0	0	13.835	45.079	53.78	0	0	0	0	0
Klf2_819	6.815	0	1.687	0	0	0	2.659	0	9.812	0	8.916	14.32	0	0	0	0	0	0	0	0	17.738	41.794	54.219	0.355	0	0	0	0
Klf3_804	6.815	0	1.687	0	0	0	2.659	0	9.812	0	8.916	14.32	0	0	0	0	0	0	0	0	17.738	41.794	54.219	0.355	0	0	0	0
Klf4_143	19.646	0	7.395	0	3.733	0	13.899	0	19.507	0	25.829	23.702	0	6.693	0	10.76	0	0	0	0	40.741	87.098	94.36	0	0	0	0	0
Klf5_145	22.847	0	12.675	0.977	28.902	0.687	32.985	1.245	20.174	0	31.514	18.61	3.858	24.846	0	63.988	16.268	0	0	0	64.435	147.115	163.518	0.661	0	2.439	0	0
Klf6_794	6.815	0	1.687	0	0	0	2.659	0	9.812	0	8.916	14.32	0	0	0	0	0	0	0	0	17.738	41.794	54.219	0.355	0	0	0	0
Klf7_171	0.251	0	0.272	0	0	0	1.741	0	1.844	0	0	6.545	0	0	0	0.039	0	0	0	0	24.474	52.607	62.255	0.466	0	0	0	0
Klf8_194	4.701	0	1.101	0	0	0	2.414	0	8.141	0	5.046	12.271	0	0	0	0	0	0	0	0	18.337	50.698	59.469	0	0	0	0	0
Klf9_184	2.482	0.249	0.714	1.378	0.205	0	1.112	0.674	0	0	0	0	0	1.036	0	0	0.016	0.118	0	1.267	0	0	0	0	0	0	0	0
Lcor_695	17.644	32.954	11.669	12.04	11.528	1.562	6.34	9.399	2.592	17.077	2.794	0.954	25.238	12.972	21.65	10.275	15.155	40.537	40.9	38.651	0	0	0	0	0	0	0.303	0
Lef1_734	15.182	0.962	16.47	6.587	142.67	25.058	95.344	118.442	8.644	0	9.52	0.757	32.483	8.126	0	51.827	49.913	4.767	45.979	3.924	68.155	90.499	57.331	0	0	1.682	0	0
Lhx2_393	0	0	0	1.13	28.534	15.372	20.06	12.671	0	0	0	0	0	23.837	10.116	199.189	68.771	12.977	21.457	49.859	0	7.042	1.863	0	0	0.607	0	0
Lhx6_458	2.215	0	0.117	3.971	22.033	6.932	20.9	12.667	0.713	0	0.982	0.103	9.814	19.955	12.265	85.99	27.793	11.348	16.278	19.076	0.603	1.124	0.321	0	0	1.712	0	0
Lhx9_424	0	0	0	0.74	28.849	13.264	18.304	12.521	0	0	0	0	0.05	27.327	10.621	175.285	60.835	9.022	18.463	32.9	0	6.688	1.844	0	0	0.282	0	0
Lin54_246	10.792	5.256	2.637	2.886	33.476	5.211	24.241	35.155	7.796	9.868	8.645	5.164	25.873	28.401	44.307	39.353	66.86	42.37	50.238	77.571	0.447	0	0.657	0	0	0	0	0
Lmx1a_456	0	0	0	1.772	31.259	5.985	34.135	36.943	0	0	0	0.364	5.72	19.493	17.604	95.966	62.315	34.207	54.042	80.538	1.611	3.765	0.697	0	0	1.544	0	0
Lyl1_783	11.124	11.384	8.703	16.875	2.346	7.095	15.84	43.234	6.48	0	9.205	3.049	10.883	12.866	25.204	6.866	1.881	22.037	41.167	0.708	5.996	10.01	8.559	0.486	0	3.436	0	0
Maf_793	43.557	35.935	17.779	37.969	22.627	3.012	9.244	10.74	15.73	13.009	8.351	3.749	24.707	29.7	75.749	5.451	18.983	24.052	8.842	12.219	2.855	3.26	5.171	0	0	0	0	0
Mafb_136	77.102	55.505	27.431	48.438	15.768	5.093	14.734	8.155	9.913	4.6	6.271	0.722	17.238	21.838	55.989	7.017	5.688	10.759	3.346	3.089	1.017	3.366	4.497	0	0	0	0	0
Mafg_123	36.32	32.435	15.822	28.306	21.98	2.684	10.374	16.115	11.349	11.241	6.468	0.91	23.568	25.244	68.417	10.846	19.065	27.211	12.952	16.985	4.124	4.276	6.92	0	0	0	0	0
Mafk_102	3.189	4.33	4.299	5.337	20.76	2.109	15.249	18.824	5.236	13.367	8.592	2.785	19.812	21.125	41.214	27.251	42.544	27.974	24.988	41.723	5.074	1.518	3.885	0	0	0.251	0	0
Max_91	3.232	1.018	1.038	0	0.195	0	0.695	0	1.839	0	0	0	0	0	0	0.556	0	0	1.376	0	2.881	3.506	3.59	0	0	0.413	0.511	0
Maz_807	29.321	0	18.93	8.17	42.051	2.293	57.17	17.98	38.725	10.494	64.295	17.972	10.27	79.426	23.688	74.605	30.574	8.384	8.246	10.759	48.974	127.834	152.631	0.319	0	0.614	0	0
Mbd1_248	0	0	0	0	0	0	0	0	0	0	0	0	0	0	0	0	0	0	0	0	0	0	0	0	0	0	0	0
Mbd2_641	0	0	0	0	0	0	0	0	0	0	0	0	0	0	0	0	0	0	0	0	0	1.666	0	0	0	0	0	0
Mbtps2_813	0.524	0	0.304	0.047	11.344	0	5.258	5.596	2.943	0	0	1.47	2.746	1.344	0	3.059	7.498	8.221	6.231	4.398	0	0	0	0	0	0.075	0	0
Mecom_173	24.238	10.553	13.08	56.533	42.328	1.563	47.99	19.576	32.74	88.996	25.235	6.451	53.114	47.223	58.494	0.559	5.768	39.275	3.7	11.803	0	1.779	3.16	0	0	0	0	0
Mecp2_642	29.56	23.58	10.723	24.733	15.449	0.608	20.074	20.677	6.29	9.352	4.259	1.832	2.793	3.042	0.505	19.619	13.7	18.648	16.213	11.51	4.094	2.346	7.87	0	0	0	0	0
Mef2a_640	635.044	1648.49	368.693	736.852	23.478	0	9.471	15.964	4.163	6.649	33.898	5.802	21.586	7.742	8.116	1.95	4.637	17.937	16.258	49.701	0	0	0	0	0	0	0	0
Mef2c_638	501.48	1237.45	288.099	583.348	28.265	0.588	15.078	20.502	6.053	12.943	36.988	6.175	27.305	10.537	14.443	5.291	17.331	27.066	24.866	70.557	0	0	0	0	0	0.268	0	0
Mef2d_842	488.934	1334.48	282.221	596.56	16.713	1.413	14.064	15.233	0.761	2.178	26.672	2.401	15.563	2.706	1.859	2.525	7.074	12.311	11.436	46.908	0	0	0	0	0	0	0	0
Meis1_425	145.284	138.22	43.533	165.563	86.878	13.853	44.234	50.675	0.626	0	0	0	0.471	29.735	68.521	12.779	18.865	33.749	25.865	3.719	0	56.273	31.006	0	0	0	0	0
Meis2_461	150.466	139.216	47.627	168.51	84.484	12.669	41.795	51.167	0.857	0	0	0	1.184	29.476	63.814	13.099	17.301	33.005	24.345	3.217	0	56.76	30.232	0	0	0	0	0
Meis3_525	149.442	142.059	51.143	176.542	85.999	13.731	43.426	46.36	0.988	0	0	0	0.692	26.508	49.273	12.525	14.99	31.572	22.177	2.088	0	59.6	36.04	0	0	0	0	0
Meox1_398	0	0.689	0	2.302	37.85	14.823	34.141	23.131	0	0	1.252	0	2.036	19.76	8.393	220.328	67.648	22.946	24.768	50.465	0.029	11.309	6.905	0	0	0.461	0	0
Mga_96	40.883	29.05	15.181	96.042	2.519	0	21.599	26.172	2.907	0	0.953	3.597	0.047	4.055	0.517	0	0	1.26	9.646	0	5.84	11.993	13.399	0	0	0	0.202	0
Mitf_62	4.226	4.367	1.916	0.502	0.04	0	0.957	0	0.181	0	0	0	0	0	0	0	0	0	0	0	0.661	0.574	2.359	0	0	0	0	0
Mlx_27	2.495	3.957	0.118	0	1.548	0	2.951	0	1.342	0	0	0	0	0.536	0	0	0.773	0	0.432	0	2.516	2.005	2.587	0	0	0	0	0
Mlxip_70	4.121	6.521	1.006	2.364	0.551	0	0.538	0.564	2.525	0	0.624	0.186	0	0.946	0	1.555	0.818	0	0.644	0.64	1.039	1.978	1.902	0	0	0	0	0
Mlxipl_779	5.157	2.871	1.251	0.257	0.479	0	1.726	0	1.879	0	0.106	0.016	0	0	0	0	0.995	0	0.385	0.366	0.699	0.059	0.659	0	0	0	0	0
Mnt_18	4.058	2.036	0	0.155	0	0	0	0	0.186	0	0	0	0	0.507	0	0.582	0	0	0	0	0.916	0	0.456	0	0	0	0.645	0
Msc_43	0	0	0	0	27.294	2.472	9.456	51.147	2.019	0	2.02	0.652	30.71	8.631	21.966	76.4	53.446	57.887	74.444	19.879	0	0	0	0	0	0	0	0
Msx1_543	0	0	0	0.207	31.741	11.232	16.025	3.734	0	0	0.332	4.247	8.082	16.884	5.415	313.528	108.171	12.612	10.871	40.504	1.846	9.266	4.51	0	0	3.165	0	0
Msx2_433	0	0	0	0	29.501	15.062	18.269	11.446	0	0	0	1.887	2.394	21.048	15.995	276.334	89.131	13.725	19.286	39.911	1.672	16.184	2.815	0	0	0.486	0	0
Mtf1_175	0.379	0	0.195	0	0	0	1.641	0	0	0	0	0	0	2.406	0	0	0	0	0	0.345	1.133	0	0.764	0	0	0	0	0
Myb_644	0	0	0	0	0.158	0	0.872	0.104	1.477	0	0	0.136	0	0.601	0	0	0.76	0	0.021	0.25	0	0	0	0	0	0	0	0
Mybl1_647	0	0	0	0	0	0	1.112	0.121	0.598	0	0	0.315	0	0	0	0	0	0	0	0	0	0	0	0	0	0	0	0
Mybl2_643	0.595	0.405	0	0	0.148	0.028	0.744	0	0	0	0	1.38	0	0.14	0	0	0	0	0	1.201	0	0	0	0	0	0	0	0.366
Myc_37	14.183	8.743	10.945	6.116	14.575	1.315	2.653	3.071	4.411	0.453	1.228	1.603	21.21	4.024	0	14.23	11.92	9.34	9.35	5.442	0.306	0	0	0	0	0.146	0.091	0
Mycn_65	4.401	1.422	1.597	0	0	0	2.678	0.298	3.229	0	0	0.045	0	0.861	0	2.19	0	0	1.257	0	3.182	3.991	4.848	0	0	0	0.305	0
Myf5_778	42.055	31.502	18.767	38.746	13.753	13.893	32.309	73.717	5.816	0	3.317	0.741	15.301	29.949	68.579	12.003	0.87	39.833	58.326	0	6.495	38.104	27.442	1.608	0	0	0	0
Myod1_24	37.761	26.881	18.3	41.71	7.943	17.762	35.494	109.292	9.615	0	13.479	2.232	23.49	49.281	103.362	13.121	0.853	64.004	91.791	0	6.127	24.451	17.647	0	0	0.959	0	0
Myog_45	25.825	21.807	14.393	32.014	13.4	20.1	39.928	143.424	14.622	0	15.557	4.59	41.751	53.705	140.953	21.619	5.475	90.307	132.518	2.509	0.186	15.214	4.403	1.181	0	1.309	0	0
Mypop_649	0	0	0	0	0	0	0	0	0	0	0	0	0	0	0	1.443	0	0	0	0	0.39	2.682	0.954	0	0	0	0	3.728
Mzf1_179	9.865	1.857	2.706	5.968	12.59	4.295	8.75	7.529	1.848	0.452	1.866	0.702	0.984	2.109	2.12	9.329	13.375	3.473	4.125	1.316	0.781	1.188	3.418	0	0	0	0	0
Naif1_637	0	0	0.842	0	0	0	0	0	0.284	0.674	0	0.338	1.41	0	0	0.61	1.101	0	0	0.085	0	0	0	0	0	0	0	0
Nfat5_696	2.225	2.569	0.792	1.108	20.39	4.607	11.408	33.245	106.238	240.203	92.325	13.851	74.179	14.864	30.604	24.648	53.368	40.646	50.908	62.8	1.077	0	0	0	0	0.007	0	0
Nfatc1_703	0.175	0.856	0.332	0.957	17.75	7.134	10.118	36.281	112.073	265.307	107.103	17.351	68.553	14.893	22.803	19.241	46.254	34.582	49.756	61.753	0.534	0	0	2.217	0	0	0	0
Nfatc2_700	1.322	4.135	1.173	1.779	21.918	10.149	11.173	35.631	135.365	310.792	108.375	15.077	86.865	12.23	24.154	21.696	51.346	45.568	53.854	59.929	1.882	0	0	0	0	0	0	0
Nfatc3_702	0	1.578	0	0.645	17.786	6.224	5.964	28.477	116.098	284.94	99.993	13.661	74.195	14.377	19.828	15.764	40.908	30.871	44.428	51.034	0.767	0	0	0	0	0	0	0
Nfatc4_857	0	1.578	0	0.645	17.786	6.224	5.964	28.477	116.098	284.94	99.993	13.661	74.195	14.377	19.828	15.764	40.908	30.871	44.428	51.034	0.767	0	0	0	0	0	0	0
Nfe2_132	18.658	22.166	6.121	9.843	5.741	0.13	2.031	0	39.873	19.632	37.853	8.328	74.958	31.798	17.15	0	0	3.457	0.039	1.848	0.465	1.547	2.06	0	0	0	0	0
Nfe2l1_117	19.424	30.114	5.815	11.282	18.381	3.65	18.577	11.267	12.839	3.587	8.123	3.13	31.753	8.099	6.349	12.279	12.549	16.535	13.321	12.336	0	5.428	4.379	0	0	0	0	0
Nfe2l2_101	14.012	22.884	2.984	7.99	6.874	0.178	2.509	0.674	35.353	15.373	22.224	8.878	51.569	27.751	8.182	0.101	0.75	3.607	1.033	1.711	1.413	2.003	2.59	0	0	0	0	0
Nfe2l3_871	19.424	30.114	5.815	11.282	18.381	3.65	18.577	11.267	12.839	3.587	8.123	3.13	31.753	8.099	6.349	12.279	12.549	16.535	13.321	12.336	0	5.428	4.379	0	0	0	0	0
Nfia_862	3.569	18.095	2.857	11.883	2.744	0	6.264	4.136	5.014	29.938	3.182	3.775	34.414	15.919	43.194	1.375	1.727	19.269	20.912	21.621	0.504	0	0.79	0	0	0	0	0
Nfib_859	3.569	18.095	2.857	11.883	2.744	0	6.264	4.136	5.014	29.938	3.182	3.775	34.414	15.919	43.194	1.375	1.727	19.269	20.912	21.621	0.504	0	0.79	0	0	0	0	0
Nfic_724	35.706	83.225	12.077	44.977	33.344	1.977	25.747	35.395	18.691	128.412	15.52	11.79	204.389	62.066	212.701	22.269	28.94	124.766	142.819	111.961	8.014	7.661	17.279	0.686	0	0	0	0
Nfil3_131	0	0	0	0	1.375	1.685	2.029	7.949	2.472	1.133	2.782	0	21.831	16.573	9.302	2.011	13.156	11.365	16.624	10.426	0	0	0	0	0	0	0	0
Nfil3_137	2.342	0.921	0	0	2.725	0	2.544	11.766	1.352	2.341	1.906	0.785	5.123	3.069	1.467	3.931	9.832	9.051	10.997	15.737	0	0	0	0	0	0	0	0
Nfil3_138	2.166	3.438	0.595	0.962	4.791	0.46	1.418	5.371	2.736	0	2.528	2.242	30.179	17.553	22.308	5.604	15.148	14.265	11.489	16.032	0	0	0	0	0	0	0	0
Nfix_722	0	260.965	1.519	31.364	0	0	0	1.312	12.302	470.734	18.859	15.166	402.835	98.526	502.434	0	0	283.655	392.401	268.334	0	0	0	0	0	0	0	0
Nfkb1_701	8.347	0.802	4.633	3.562	13.612	3.516	9.731	5.716	26.555	34.73	40.526	6.769	13.015	23.478	11.525	12.143	9.888	5.142	13.4	7.76	3.313	17.227	17.447	0	0	0.737	0.092	0
Nfkb2_699	1.467	0	1.435	0.739	3.126	0.767	5.673	0.027	5.399	2.133	14.4	4.229	0	5.021	0	5.217	0.089	0	0.004	0	0	6.712	7.791	0	0	0	0.488	0
Nfya_242	4.15	0	4.539	4.601	4.556	0.13	6.47	0	2.867	0	0	1.248	1.731	0.417	0	12.07	4.965	0.196	0.429	2.27	2.302	4.009	1.831	0	0	0	0	0
Npas3_34	1.587	0.153	0.335	0	1.92	0.576	0.341	0	0.937	0	0	0.443	0.071	0	0	1.874	0.593	0	0	0	1.173	3.936	2.067	0	0	0	0	0.074
Nr1d1_844	10.735	11.088	12.705	9.888	8.271	3.47	14.064	1.939	21.997	20.203	23.727	7.12	14.139	5.211	0.271	32.276	12.331	3.582	3.308	6.28	3.317	3.478	12.662	0	0	1.56	0	0
Nr1d2_845	10.735	11.088	12.705	9.888	8.271	3.47	14.064	1.939	21.997	20.203	23.727	7.12	14.139	5.211	0.271	32.276	12.331	3.582	3.308	6.28	3.317	3.478	12.662	0	0	1.56	0	0
Nr1h2_688	24.061	4.753	9.536	24.676	22.172	16.378	36.922	9.752	24.73	18.21	24.875	3.137	0.348	5.286	0	197.461	23.654	0	0.533	0	20.022	38.231	67.664	0	0	1.22	0	0
Nr1h3_655	24.061	4.753	9.536	24.676	22.172	16.378	36.922	9.752	24.73	18.21	24.875	3.137	0.348	5.286	0	197.461	23.654	0	0.533	0	20.022	38.231	67.664	0	0	1.22	0	0
Nr1h4_850	48.955	53.717	21.76	30.113	8.624	7.555	28.813	5.644	14.565	10.649	18.368	2.002	14.253	11.526	0.078	102.023	16.656	0.909	1.478	0	6.164	9.454	12.59	0	0	0.944	0	0
Nr1h5_851	48.955	53.717	21.76	30.113	8.624	7.555	28.813	5.644	14.565	10.649	18.368	2.002	14.253	11.526	0.078	102.023	16.656	0.909	1.478	0	6.164	9.454	12.59	0	0	0.944	0	0
Nr2c1_660	38.363	18.489	19.596	41.122	30.46	23.715	55.678	1.292	24.664	22.491	24.622	2.678	1.487	7.133	0	251.881	33.547	0	0	0	24.046	47.287	74.855	0	0	0.054	0	0
Nr2c2_659	0	0	0	0	0	0	1.206	0	23.524	20.915	28.662	6.016	0	0	0	2.787	0	0	0	0	0.223	1.995	1.092	0	0	0	0	0
Nr2f1_690	30.929	10.697	19.957	20.471	11.952	12.608	53.317	1.53	15.932	7.917	22.883	5.361	2.416	4.331	0	113.039	16.571	0	0	0	11.848	22.747	41.492	0	0	0.806	0	0
Nr2f2_680	30.929	10.697	19.957	20.471	11.952	12.608	53.317	1.53	15.932	7.917	22.883	5.361	2.416	4.331	0	113.039	16.571	0	0	0	11.848	22.747	41.492	0	0	0.806	0	0
Nr2f6_657	31.813	14.514	21.538	40.073	27.036	22.211	58.287	0.773	20.395	15.994	20.072	0.577	0	4.706	0	261.97	30.967	0	0	0	28.486	48.116	74.036	0	0	0	0	0
Nr3c1_673	19.901	23.489	12.243	10.962	14.782	2.564	12.946	11.936	33.843	55.997	43.762	11.969	41.161	6.253	3.239	12.509	14.399	9.211	10.391	4.616	1.103	2.498	6.056	0	0	0	0	0
Nr3c2_681	9.752	15.912	11.393	9.567	17.553	2.361	8.846	13.402	9.44	7.897	8.542	1.795	18.468	15.397	21.561	4.569	15.976	20.429	15.277	19.049	0.183	0	0	2.718	0	0	0	0
Nr4a1_847	66.319	71.685	32.115	45.251	29.485	11.728	40.849	2.145	39.804	26.736	42.319	6.912	0.088	3.027	0	182.142	33.443	0	0	2.226	20.338	42.933	58.369	0.418	0	1.682	0	0
Nr4a2_677	20.03	11.507	5.907	18.472	45.627	12.84	36.537	25.27	15.126	17.74	18.367	0	8.216	6.797	5.731	161.904	65.79	11.801	26.548	23.513	12.988	22.642	35.789	0	0	0.408	0	0
Nr5a2_675	138.126	272.64	56.696	65.972	2.478	3.23	12.312	0	11.826	5.869	13.464	0.505	0	0	0	34.832	3.606	0	0	0	3.477	6.796	6.424	0	0	0	0	0
Nr6a1_689	35.269	67.845	20.521	22.004	7.58	2.358	6.989	4.436	5.946	10.033	6.7	4.579	4.566	4.776	0.137	13.383	8.091	5.946	1.824	1.282	9.585	1.727	4.767	0.613	0	0	0	0
Onecut1_826	0	0	0.093	0	26.715	5.476	38.096	24.17	7.174	8.773	5.237	1.202	5.694	6.212	1.295	20.845	46.425	13.984	26.388	45.726	2.368	0	0.94	0	0	0.567	0	0
Osr1_206	8.926	5.231	2.812	4.12	1.057	0	0.569	0	2.346	1.588	0.68	1.505	7.992	1.204	0	1.825	0	0	0	0.436	0.107	1.281	0.912	0	0	0	0	0
Osr2_161	14.367	9.754	4.387	5.126	5.434	0	0.619	0	5.278	8.955	3.161	3.122	13.67	4.349	0	2.664	0	0	0	2.067	0	0.477	0.282	0	0	0	0	0
Patz1_153	16.026	0	9.302	1.691	39.421	3.426	50.274	9.259	15.631	0	18.741	11.853	5.474	17.343	0	107.396	51.305	0.356	2.398	6.83	49.295	123.235	133.317	1.101	0	5.409	0	0
Pax1_855	3.145	0.113	0	1.225	1.01	0.319	0.988	0	0	0	0	1.214	1.879	1.204	0	2.142	0.882	0.859	1.944	0.537	2.895	24.23	79.618	0	0	0	0	0
Pax3_613	2.148	1.337	0.898	4.502	0.049	0	2.099	0.417	0	0	0	0.035	0	0.556	0	0	0	0	0.808	0	0	0	2.005	0	0	0	0	0
Pax8_854	3.145	0.113	0	1.225	1.01	0.319	0.988	0	0	0	0	1.214	1.879	1.204	0	2.142	0.882	0.859	1.944	0.537	2.895	24.23	79.618	0	0	0	0	0
Pbx1_554	2.983	0	5.367	5.059	48.205	2.088	45.087	31.479	0.78	0	0.085	0	2.083	9.04	8.298	24.987	31.189	14.369	29.734	18.402	3.849	19.81	17.147	0	0	0	0	0
Pbx2_496	7.17	2.148	1.185	2.998	64.107	7.357	50.788	34.018	1.395	1.468	6.564	1.79	5.777	3.929	4.528	45.69	61.819	27.619	44.212	70.464	5.225	16.244	16.987	0	0	0.037	0	0
Pbx3_513	4.493	0	1.73	3.158	3.285	1.469	4.751	0	0.577	0	0	0.21	1.344	1.228	0	6.77	3.821	0	0	0.386	4.234	5.585	4.98	0	0	0	0	0
Pbx4_486	7.17	2.148	1.185	2.998	64.107	7.357	50.788	34.018	1.395	1.468	6.564	1.79	5.777	3.929	4.528	45.69	61.819	27.619	44.212	70.464	5.225	16.244	16.987	0	0	0.037	0	0
Phf21a_15	6.067	10.697	4.074	6.231	28.495	1.496	36.74	87.046	4.102	7.967	5.419	0.888	20.067	16.453	31.873	35.194	76.196	79.522	110.827	167.302	0	0	0	0.929	0	0	0	0
Pitx1_434	2.052	0.338	1.332	7.051	8.106	0.804	13.652	14.166	1.15	0	0	0	0	1.974	0	3.387	0.909	3.068	5.724	0.309	0.545	1.253	1.803	0	0	0	0	0
Pitx2_464	2.027	0.059	1.348	6.343	10.355	0.372	14.849	15.714	0.283	0	0	0	0.156	2.63	0	4.798	1.287	3.002	6.131	0	2.109	2.59	2.971	0	0	0	0	0
Pknox1_414	147.844	144.933	49.833	169.588	85.701	14.099	50.036	51.018	1.028	0	0	0	0	29.264	52.091	12.826	13.256	25.574	24.975	2.319	0	56.759	38.146	0	0	0	0	0
Pknox2_501	152.921	151.51	52.175	178.607	91.522	16.362	46.374	44.154	1.898	0	0	0	2.029	23.99	41.129	14.807	15.188	33.431	24.111	2.501	0	62.801	35.272	0	0	0	0	0
Plag1_144	11.369	0	6.529	2.255	12.854	2.217	23.396	1.427	12.554	0	6.312	6.731	0.378	3.12	0	35.017	8.662	0	0.206	2.198	17.063	35.485	41.677	0.431	0	5.949	0	0
Plagl1_152	13.239	1.073	4.606	2.384	8.566	1.021	7.888	0.131	3.381	0	1.338	5.162	0	0.323	0	12.163	3.128	0	1.235	1.465	14.612	14.997	23.563	0	0	0.125	0	0
Pou2f1_619	0	0	0	5.306	35.094	7.026	33.054	31.384	1.027	0.719	3.129	0.626	10.527	22.368	16.4	144.192	51.492	30.771	27.069	60.086	2.323	3.536	0	0	0	1.516	0	0
Pou6f1_416	0.631	0	0	7.088	32.715	14.477	28.046	27.348	0.855	0	3.041	0	9.121	50.608	30.648	141.839	54.083	47.351	34.489	35.919	0	5.078	0	0	0	0.523	0	0
Pou6f2_617	0	0	0	6.455	29.115	13.469	29.945	27.435	0	0	1.22	0	7.379	52.541	27.444	171.446	56.484	42.303	33.101	41.498	0	5.717	0.367	0	0	0.122	0	0
Ppara_670	19.107	8.256	7.169	20.071	14.286	4.625	24.068	3.637	24.826	26.823	27.246	5.359	9.592	6.397	3.181	79.716	18.864	1.366	2.981	1.365	8.73	20.222	26.983	0	0	0.117	0	0
Ppard_656	28.129	11.863	18.276	18.344	21.466	6.325	33.628	2.359	39.72	33.816	45.709	11.601	1.378	4.721	0	143.811	18.542	0	0	0	21.856	52.686	75.13	0	0	0.171	0	0
Pparg_653	19.628	17.275	8.984	10.308	6.43	0.732	6.574	0	12.804	6.828	12.084	7.25	4.989	7.958	0	8.411	0.664	0.14	0.351	1.624	3.611	1.506	11.167	0	0	0.09	0.227	0
Prdm1_189	7.434	5.53	5.418	11.644	33.418	4.01	22.429	30.335	16.846	39.498	19.108	5.72	29.488	19.727	25.876	20.547	49.886	48.996	48.837	51.869	3.288	3.196	9.018	0	0	0.628	0	0
Prdm11_650	0	0	0	0	0	1.537	0.063	0	0	0	0	0	0	0	0	0.044	0	0	0	0.463	0	0	0.049	0	0	0	0	0
Prdm4_186	26.179	9.634	14.237	9.425	27.278	3.892	19.974	14.716	9.709	4.53	6.908	7.245	15.416	3.496	2.566	19.618	15.196	4.915	16.968	15.487	10.248	10.774	16.991	0	0	0	0	0
Prrx1_455	0.373	0.751	0	3.727	25.884	11.242	14.58	9.514	0	0	0	0	0.44	22.478	9.934	212.131	45.846	7.923	9.529	30.045	1.246	9.096	1.148	0	0	0.789	0	0
Prrx2_519	0	0	0	2.019	30.431	11.78	19.331	11.849	0	0	0	0	1.357	29.622	13.4	149.942	55.236	10.539	17.591	42.846	0.093	6.367	1.485	0.037	0	2.362	0	0
Rara_685	82.443	86.483	40.624	51.927	14.185	16.741	46.609	0	20.796	12.725	27.182	4.368	2.216	2.276	0	138.895	21.383	0	0	0	12.472	20.844	40.734	0	0	0	0	0
Rarb_663	72.825	81.315	39.171	41.974	16.513	11.112	44.477	0	24.649	17.702	27.725	3.181	2.189	3.434	0	164.112	24.18	0	0	0	17.277	33.25	51.112	0	0	0.257	0	0
Rarg_654	63.61	57.138	37.83	49.294	17.672	16.046	49.792	1.439	23.867	16.736	24.157	4.25	7.013	8.349	0	163.54	21.642	0	0	0	16.798	25.744	45.095	0	0	0	0	0
Rbpj_824	4.792	0.287	3.577	5.638	7.201	0.99	11.705	10.531	23.034	30.882	8.874	7.786	15.824	12.676	14.707	9.51	10.033	13.634	14.885	19.751	0	3.591	3.354	0	0	0	0	0
Rel_697	6.079	0	3.439	0.842	7.656	2.712	5.792	1.606	36.691	51.97	60.463	14.691	7.656	21.356	11.503	11.809	6.981	3.951	8.318	5.219	1.487	9.481	10.539	0	0	0	0.208	0
Rela_698	9.918	1.912	5.036	5.668	24.121	1.194	9.296	5.744	64.864	102.226	92.93	20.206	25.323	29.103	28.465	26.593	20.007	15.27	21.453	16.249	5.871	13.913	10.96	0	0	0	0.007	0
Relb_856	4.484	0.227	2.629	3.104	17.388	0.864	12.443	9.557	18.576	30.928	29.269	8.405	10.769	14	5.12	10.92	20.882	6.953	10.892	9.933	3.647	9.939	10.96	0	0	0.014	0.112	0
Rest_805	22.686	14.741	21.258	14.738	1.529	2.225	4.525	0	4.928	0	0.556	3.964	1.187	2.619	0	4.193	0	0.307	0	0	3.241	5.934	6.612	0.419	0	0	0	0
Rfx1_708	9.988	0	5.393	1.537	24.213	1.453	20.628	5.348	4.84	0	0.895	3.367	10.101	9.812	0.44	7.31	13.419	0.424	0.757	2.662	58.955	17.458	43.823	0	0	0	0.072	0
Rfx2_707	7.142	0	7.18	1.291	23.086	0.315	19.625	6.604	3.103	0	0	1.141	3.063	4.667	0	8.885	14.234	0.42	0.584	0.517	42.809	7.241	26.175	0	0	0	0	0
Rfx3_710	18.618	2.174	9.976	4.747	19.252	0.063	14.98	3.869	1.878	0	0	0.725	0.228	7.448	0	1.348	7.269	0	0	1.022	78.581	16.196	36.306	0	0	0	0	0
Rfx5_704	25.081	6.537	14.941	9.604	26.386	0.569	8.726	1.791	9.372	1.779	6.382	6.381	10.283	8.733	0	4.864	8.65	0	0	0.603	66.71	25.062	37.598	0	0	0.637	0	0
Rfx7_709	15.98	3.262	8.351	5.658	22.813	1.485	11.396	4.218	3.795	0	0	3.116	2.74	7.264	0.218	1.727	11.671	0	0	0.437	73.589	15.249	34.154	0	0	0	0	0
Rora_682	13.25	9.298	6.976	7.848	8.841	1.078	12.213	2.874	12.255	7.684	13.912	0.445	10.337	7.176	1.294	26.319	6.296	1.403	0.895	0.021	5.152	2.99	11.253	0	0	0.234	0	0
Rorc_678	18.039	22.791	17.726	21.158	10.026	3.174	9.488	1.291	10.545	15.08	16.282	1.778	7.166	10.439	3.833	23.775	14.041	2.339	2.814	4.314	11.231	6.268	21.443	0	0	0.52	0	0
Rreb1_192	34.794	4.596	20.966	9.624	34.63	3.756	50.666	17.629	35.719	8.812	34.378	21.193	26.063	33.008	3.41	57.207	40.967	4.781	9.015	8.75	26.745	67.983	89.391	0	0	0.654	0	0
Runx1_712	15.126	10.054	5.542	10.943	29.707	2.032	10.798	11.226	27.435	37.909	25.198	11.242	31.505	9.02	4.569	25.325	20.641	12.784	19.209	13.693	5.962	4.091	12.922	0	0	0	0	0
Runx2_713	17.936	11.898	7.238	8.013	25.376	1.101	16.738	15.192	41.095	39.82	27.032	15.31	37	12.552	5.678	17.207	21.679	6.897	12.77	9.621	7.041	7.975	19.645	0	0	0.002	0	0
Rxra_662	26.528	5.481	13.809	25.159	20.436	17.636	51.69	2.199	15.35	7.222	18.076	2.857	0	3.034	0	149.102	19.523	0	0	0	15.022	33.878	47.825	0	0	0.693	0	0
Rxrb_686	27.419	15.328	14.824	17.029	10.752	7.621	38.993	2.51	22.957	10.71	28.647	7.647	3.712	0.948	0	96.542	15.32	0	0	0	10.656	25.687	45.677	0.73	0	2.511	0	0
Rxrg_661	25.16	7.677	9.525	13.846	11.182	6.752	36.873	2.572	18.433	7.755	20.63	7.254	2.591	3.626	0	83.098	13.133	0	0	0	7.468	21.98	32.483	0	0	1.961	0	0
Scx_61	8.594	5.64	3.646	6.986	18.787	4.651	17.457	39.46	13.627	11.473	13.02	6.552	34.388	25.784	32.364	40.382	25.227	24.816	53.897	20.688	0	0	0	0	0	0	0	0
Setbp1_12	0	0	0	0	0	0	0	0.504	0	0	0	0	0	0	0.429	1.583	3.426	0	0.923	0.474	1.141	0	0.131	0	0	0	0	0
Shox2_463	0	0	0	0.151	29.001	10.284	21.825	12.216	0	0	0	0	1.569	22.719	12.68	186.221	62.72	13.142	18.151	28.351	0	6.623	2.108	0	0	1.327	0	0
Six1_553	3.568	4.475	2.075	6.154	4.329	2.471	3.496	0.898	0.842	0.861	0.648	0.101	8.294	12.184	3.985	2.186	0	4.318	1.557	1.723	0.496	5.27	2.74	0	0	0	0	0
Six2_445	5.274	4.313	2.922	5.133	4.349	1.932	1.985	0.19	0.518	0.504	0	0.259	7.255	9.03	1.812	1.616	0.805	3.223	0.372	1.417	0.369	6.588	5.329	0	0	0.202	0	0
Six4_493	7.268	8.675	4.809	12.04	4.965	1.625	5.126	1.245	1.305	2.98	1.47	0.95	14.415	15.173	6.431	2.945	1.691	3.677	0.452	1.059	0.478	5.761	5.333	0	0	0	0	0
Six5_837	5.418	6.846	3.637	6.59	4.491	1.573	5.133	2.668	0.269	1.255	1.346	0.129	6.501	11.436	3.615	4.421	1.224	2.955	1.712	1.526	0	3.65	1.792	0	0	0	0	0
Smad1_863	0	0	0	0	0	0	0	0	0	0	0	0	0	0	0	0	0	0	0	0	0	0	0	0	0	0	0	0.668
Smad2_861	43.95	28.26	17.412	20.767	45.776	0	12.009	11.929	9.543	13.375	13.694	10.131	51.973	13.674	25.774	24.749	63.299	27.302	17.336	21.637	3.354	16.577	20.411	0.504	0	0	0	0
Smad3_723	43.95	28.26	17.412	20.767	45.776	0	12.009	11.929	9.543	13.375	13.694	10.131	51.973	13.674	25.774	24.749	63.299	27.302	17.336	21.637	3.354	16.577	20.411	0.504	0	0	0	0
Smad4_860	0	0	0	0	0	0	0	0	0	0	0	0	0	0	0	0	0	0	0	0	0.534	1.385	1.007	0.169	0	0	0	0
Smad5_883	0	0	0	0	0	0	0	0	0	0	0	0	0	0	0	0	0	0	0	0	0	0	0	0	0	0	0	0.668
Smad9_884	43.95	28.26	17.412	20.767	45.776	0	12.009	11.929	9.543	13.375	13.694	10.131	51.973	13.674	25.774	24.749	63.299	27.302	17.336	21.637	3.354	16.577	20.411	0.504	0	0	0	0
Smarcc1_843	14.923	37.732	1.131	2.109	0	0	0	0	108.5	48.619	108.007	32.538	261.116	68.421	27.249	0	0	5.855	0	0	0.117	1.096	0	0	0	0	0	0
Smarcc2_646	5.641	0	3.015	0.042	7.253	0.494	1.335	0	5.544	0	2.094	2.19	0.815	6.214	0.674	6.319	3.722	0	0.283	0.879	1.073	8.23	4.606	0	0	0.412	0.09	0
Snai1_197	118.564	125.584	38.904	145.245	81.72	12.254	48.574	55.342	1.052	0	0	0	0.13	27.385	57.691	15.552	20.383	37.235	28.545	6.245	0	46.172	18.805	0	0	0	0	0
Snai2_799	33.256	19.002	11.79	23.659	0	0.296	0.661	0	0	0	0	0.029	0	0	0	0	0	0	0	0	85.973	168.346	260.674	0	0	0	0	0
Snai3_147	118.564	125.584	38.904	145.245	81.72	12.254	48.574	55.342	1.052	0	0	0	0.13	27.385	57.691	15.552	20.383	37.235	28.545	6.245	0	46.172	18.805	0	0	0	0	0
Sox10_735	0.7	0	0	0	6.567	2.214	19.565	15.481	51.203	123.792	116.415	41.416	16.156	5.366	0	25.685	31.992	18.419	23.064	41.306	2.423	0	10.191	0	0	0.155	0	0
Sox11_747	0.334	0.907	0.005	0	7.285	3.662	17.253	12.159	69.629	176.656	168.439	59.245	20.985	3.94	0	47.103	40.857	15.816	16.055	39.693	0.674	0	16.56	0	0	0.916	0	0
Sox12_741	3.368	5.977	0.327	0	1.077	1.126	12.78	3.855	116.516	263.139	271.342	90.152	25.985	4.583	0	11.659	11.81	15.051	7.092	15.691	1.05	0	25.566	0	0	0.608	0	0
Sox13_749	0.126	1.096	0	0	4.32	0.143	12.359	7.036	38.489	107.536	105.26	34.926	11.682	3.838	0	20.435	27.13	13.797	13.366	24.594	1.167	0.283	12.674	0	0	0.095	0	0
Sox17_733	1.495	0	2.694	2.9	40.073	3.618	22.98	37.822	1.233	0.735	3.338	4.252	14.523	14.807	14.726	11.697	20.429	30.247	38.706	40.003	0	5.344	10.862	0	0	0	0	0
Sox18_740	0	0	0	0	4.649	3.643	37.255	33.872	60.807	148.588	140.382	49.094	15.367	2.84	0	28.628	36.027	11.328	22.222	45.411	0.615	0	13.243	0	0	0	0	0
Sox4_751	2.343	5.437	1.549	0	17.237	12.413	22.276	11.1	119.976	285.011	229.468	84.746	78.191	8.324	0	36.528	52.696	11.734	23.723	35.991	9.269	6.652	78.578	0	0	3.52	0	0
Sox5_738	0.197	1.989	0	0	5.451	2.154	8.947	6.574	70.987	171.175	160.726	63.603	25.859	5.878	0	32.027	25.306	14.775	13.784	29.576	0	0.067	15.038	0	0	1.545	0	0
Sox6_742	1.176	0.98	0	0	4.863	2.662	23.784	18.636	51.065	121.604	120.337	37.229	18.697	2.326	0	24.127	32.76	12.181	9.312	32.038	0.488	0.104	16.341	0	0	0.143	0	0
Sox7_746	0.177	0.081	0	0	8.076	4.399	42.161	34.352	77.254	201.961	187.878	68.545	22.429	5.286	0	48.452	46.821	15.062	25.86	51.493	1.418	0	17.634	0	0	0	0	0
Sox8_731	0.622	1.721	0	0	7	3.338	13.909	11.636	67.45	184.697	175.049	63.66	21.831	5.376	0	40.151	29.513	14.194	17.161	39.055	0.915	0	14.255	0	0	0.259	0	0
Sox9_725	1.147	2.166	0.427	0	1.002	0.794	5.43	1.895	79.685	185.575	209.147	73.117	15.067	2.732	0	9.486	4.51	1.07	4.6	3.791	4.683	0	39.456	0	0	3.696	0	0
Sp1_142	0	0	0	0	0	0	3.468	0	0	0	0	0	0	0	0	3.247	0	0	0	0	16.55	47.046	47.908	0.608	0	0	0	0
Sp110_718	4.573	0.288	7.45	1.755	13.473	0.779	6.591	0.523	17.71	7.853	12.738	3.724	3.095	5.768	0	19.067	12.276	3.245	3.005	1.008	5.004	19.639	13.557	0	0	0	0	0
Sp140_717	0	0	0	0	5.162	0	1.044	0.737	0	0	0	0	0.235	0	0	1.847	4.453	0	1.279	2.426	0	0	0	0	0	0	0	0
Sp2_150	12.375	0	6.87	0	29.541	1.366	33.788	5.664	14.395	0	17.054	14.045	1.005	24.233	0	71.196	24.47	0	0	0.986	61.071	145.701	168.712	0.716	0	1.593	0	0
Sp3_802	0	0	0	0	0	0	4.231	0	0	0	0	1.304	0	0	0	2.301	0	0	0	0	31.54	63.71	70.839	0.435	0	0	0	0
Sp4_167	2.151	0	1.286	0	10.376	0	21.023	0.438	1.575	0	0	2.918	0	3.697	0	31.952	6.921	0	0	0	37.828	87.649	103.084	0.245	0	0	0	0
Sp5_238	0	0	0	0	0	0	3.775	0	0	0	0	2.622	0	0	0	2.432	0	0	0	0	23.332	55.87	67.591	0	0	0	0	0
Sp6_191	0	0	0	0	0	0	3.775	0	0	0	0	2.622	0	0	0	2.432	0	0	0	0	23.332	55.87	67.591	0	0	0	0	0
Sp7_222	8.824	0	5.279	0	17.443	0.098	28.02	1.291	13.193	0	7.314	12.541	0	13.311	0	32.709	6.384	0	0	0	28.716	91.607	110.302	0.024	0	0	0	0
Srebf1_32	7.549	11.034	2.654	6.429	3.679	0	8.794	5.72	1.135	0.716	0	0	1.326	2.118	1.498	0.943	3.241	3.305	5.104	0.767	0.857	0	2.658	0.089	0	0	0	0
Srebf2_38	0	0	0	0	0.681	0	3.086	0	0	0	0	0	0	0	0	0	0.425	0	0	0	0	0	0.277	0	0	0	0	0
Srf_639	44.954	33.933	20.779	45.849	10.121	0.818	3.344	7.52	2.834	0.084	0.402	0.9	6.472	9.729	5.991	5.297	6.86	12.17	14.039	12.916	0	0	0	0	0	0	0	0
Stat1_757	5.77	0	2.681	0.974	13.151	2.025	3.015	3.953	51.354	90.462	72.706	14.729	37.585	23.959	20.595	14.563	14.048	13.777	14.604	11.426	2.079	3.89	3.374	0.468	0	0.969	0	0
Stat2_758	3.345	0.45	4.885	1.926	34.904	7	25.675	29.856	58.078	169.025	86.137	14.091	62.409	14.185	20.466	35.059	69.401	47.663	67.283	75.968	2.222	1.684	8.557	0	0	0	0	0
Stat3_754	4.818	1.371	3.189	1.83	14.934	1.496	3.544	5.522	56.576	125.493	103.842	17.072	39.791	19.674	26.754	11.435	12.757	11.087	11.936	10.971	2.523	5.097	3.254	0.406	0	0.658	0	0
Stat4_759	4.586	0.236	5.674	3.529	23.196	1.374	15.991	14.269	65.445	138.472	111.198	18.737	47.33	23.304	34.556	23.714	34.245	23.3	24.515	22.743	3.291	3.426	4.294	0.328	0	1.117	0	0
Stat5a_755	2.05	0	4.195	0	7.962	0.923	2.897	2.696	25.897	51.641	38.565	6.389	27.51	14.735	32.321	12.655	16.526	10.548	4.381	9.211	1.371	1.376	4.091	0	0	1.141	0.184	0
Stat5b_756	2.34	0	2.798	0	13.974	0.865	4.045	6.795	27.463	67.183	42.303	6.399	32.329	25.771	56.001	15.248	26.32	16.735	16.377	24.155	1.123	2.516	4.388	0	0	0	0.17	0
Stat6_753	5.386	0.764	1.364	2.031	19.764	3.915	11.233	27.496	28.819	67.378	45.223	10.555	56.178	23.569	42.851	22.029	27.455	37.368	36.787	33.924	7.257	3.834	9.565	0	0	0	0	0
Tal1_782	11.124	11.384	8.703	16.875	2.346	7.095	15.84	43.234	6.48	0	9.205	3.049	10.883	12.866	25.204	6.866	1.881	22.037	41.167	0.708	5.996	10.01	8.559	0.486	0	3.436	0	0
Tbp_772	8.483	15.118	1.328	8.321	17.787	1.369	64.026	106.233	4.719	14.505	8.016	1.497	20.79	7.625	24.758	2.455	57.407	53.634	85.153	109.104	0	0	0	0	0	0.35	0	0
Tbx1_763	38.235	39.363	12.29	90.284	8.454	3.073	32.99	31.985	4.91	1.093	3.002	2.396	2.14	11.525	15.49	0.536	0.225	6.427	19.825	0.842	1.935	7.855	7.153	0	0	0	0	0
Tbx18_866	16.176	17.857	2.297	18.663	12.174	5.168	11.801	7.816	5.153	0.702	3.147	1.217	3.313	10.675	5.993	11.119	8.494	5.504	8.64	3.281	2.977	9.619	11.525	0	0	0	0	0
Tbx2_760	61.723	34.278	17.944	131.369	6.236	2.223	42.861	42.746	0	0	0	0	0	7.365	9.295	0	0	5.429	15.797	0	5.824	5.964	9.752	0	0	0.28	0	0
Tbx20_767	48.51	31.659	9.74	110.417	7.666	0.504	40.621	38.069	2.02	0	1.213	1.147	0	6.063	7.648	0	0	5.011	19.778	0	5.987	8.787	11.058	0	0	0	0	0
Tbx3_765	60.028	33.76	16.843	120.739	8.182	2.829	42.09	39.667	0	0	0	0	0	7.68	9.268	0	0	5.412	14.083	0	6.198	6.607	10.588	0	0	0.018	0	0
Tbx4_761	59.567	24.035	20.701	110.663	2.67	0.653	35.572	24.989	1.761	0	0	3.841	0	4.453	0.515	0	0	0.542	5.341	0	17.954	39.275	53.531	0	0	0	0	0
Tbx5_764	57.409	31.608	15.586	119.005	1.982	0	33.648	27.83	0	0	0	0.82	0	1.318	0	0	0	1.173	11.204	0	8.754	22.858	29.813	0	0	0	0	0
Tcf12_59	13.852	6.123	9.312	10.809	3.72	0.396	5.904	1.095	0	0	0	3.397	0	0.918	0	0.008	0	0	0	0	64.273	126.839	190.174	0	0	0	0	0
Tcf15_93	8.594	5.64	3.646	6.986	18.787	4.651	17.457	39.46	13.627	11.473	13.02	6.552	34.388	25.784	32.364	40.382	25.227	24.816	53.897	20.688	0	0	0	0	0	0	0	0
Tcf21_79	0	0	0	0	37.857	16.641	31.784	164.093	9.14	3.384	15.4	2.244	80.576	30.89	108.427	117.771	89.562	162.113	222.498	37.036	0	0	0	0	0	0	0	0
Tcf3_31	19.487	10.964	6.34	16.169	0	0.012	0.731	0	0	0	0	1.691	0	0	0	0	0	0	0	0	78.565	129.071	198.144	0	0	0	0	0
Tcf4_88	14.159	5.674	8.826	12.333	2.849	0.491	5.766	0.227	0	0	0	3.006	0	0.267	0	0	0	0	0	0	70.005	147.583	209.858	0	0	0	0	0
Tcf7_726	9.613	1.8	3.775	0.992	71.719	13.015	35.426	54.055	13.478	8.755	16.168	4.345	20.132	9.708	0.054	38.084	47.715	7.003	28.607	13.376	23.771	33.68	37.302	0	0	0	0	0
Tcf7l1_744	9.771	0	8.05	1.669	79.784	16.091	60.346	77.186	1.186	0	2.114	0.466	16.016	3.568	0	30.568	38.613	2.175	31.865	0.509	27.02	54.466	31.134	0	0	0	0	0
Tcf7l2_732	16.678	1.683	16.611	7.423	146.061	24.609	94.302	120.45	8.199	0	9.202	0.877	32.896	7.329	0	51.085	49.476	5.269	46.134	4.106	67.909	87.828	56.644	0	0	1.691	0	0
Tead3_867	74.979	63.178	3.539	1.143	24.676	0.613	0.419	3.245	0	0	0	0.24	1.01	205.477	395.435	1.613	3.761	4.433	1.065	11.97	18.77	88.548	137.295	0	0	0	0	0
Tead4_868	92.622	62.785	5.964	3.521	62.246	2.156	5.086	8.401	0.473	0	0	0.484	2.609	188.01	308.426	26.863	22.749	18.07	9.583	28.664	43.001	136.044	195.546	0	0	0	0	0
Tef_105	0	0	0	0	0.976	0.322	3.604	5.122	2.263	1.963	3.181	0	11.218	5.514	4.874	4.138	14.624	5.661	10.83	11.69	0	0	0	0	0	0	0	0
Terf2_648	3.373	0.35	0	0	2.706	1.131	4.258	0.785	6.826	1.139	1.09	2.179	1.356	2.42	0.043	4.951	4.157	3.294	1.464	2.419	0.896	2.524	3.037	0	0	0	0	0
Tfdp1_256	0	0	0	0	0	0	1.09	0	0	0	0	0	0	0	0	0.749	0	0	0	0	0	0.538	1.155	0	0	0	0.603	0
Tfdp2_255	0	0	0	0	0	0	1.09	0	0	0	0	0	0	0	0	0.749	0	0	0	0	0	0.538	1.155	0	0	0	0.603	0
Tgif1_542	108.415	114.881	36.731	142.887	87.857	13.838	44.471	51.233	1.478	0	0	0	0.198	30.605	57.619	17.74	21.004	41.367	31.624	5.603	0	42.932	17.275	0	0	0.385	0	0
Tgif2_566	126.413	128.094	44.961	147.522	79.026	15.638	42.759	45.756	0.656	0	0	0	0.039	31.169	65.142	14.923	16.95	35.662	21.833	3.87	0	51.086	25.003	0	0	0	0	0
Thra_852	26.626	11.448	16.393	16.613	10.717	4.992	11.724	2.066	6.572	1.235	5.305	1.658	8.739	3.563	0	13.131	5.401	1.787	2.387	0.004	2.761	7.226	9.154	0	0	0.376	0	0
Tlx1_450	1.573	0.238	1.612	4.389	6.744	3.603	5.772	2.537	0.19	1.043	0	2.181	4.051	5.538	9.756	6.726	2.049	5.056	5.936	8.204	4.65	3.156	5.062	0	0	0	0	0
Trp53_692	22.969	31.604	11.046	16.1	14.426	5.239	18.488	11.383	8.166	7.25	5.268	1.661	16.518	7.545	9.221	7.868	12.772	6.442	8.159	3.785	4.102	16.415	15.6	0	0	0	0	0.159
Trp63_853	15.005	15.769	4.326	5.318	13.746	3.044	3.986	1.438	4.621	0.955	4.534	0.928	7.904	11.775	4.41	7.589	5.915	1.643	0.93	1.613	9.864	216.474	99.018	0	0	0	0	0
Twist1_785	6.284	5.767	0.488	3.153	12.783	2.473	5.272	17.348	2.491	4.712	4.5	4.172	26.166	6.699	11.945	16.418	16.939	15.654	25.555	12.653	0	0	0	0	0	0	0	0
Twist2_21	4.735	7.258	5.257	12.582	18.602	1.612	8.71	33.265	4.558	0.794	0.914	0.019	38.217	13.72	21.148	52.578	58.099	44.962	54.772	32.169	0	0	0	0	0	0	0	0
Ubp1_836	13.892	0.289	5.313	4.777	6.623	0	3.916	0	10.684	6.243	9.816	6.325	9.562	6.157	0	6.804	3.695	0.995	0	1.7	17.44	61.504	42.525	0	0	0	0	0
Usf1_46	6.68	5.696	1.474	0	0.108	0	0.915	0	2.468	0	0.476	0.558	0	0.028	0	0	0.728	0	0.766	0	2.714	1.164	4.161	0	0	0	0	0
Usf2_95	4.981	8.383	3.023	0	0.008	0	0.581	0	1.257	0	0.908	0.122	0	0.364	0	0	1.669	0	1.248	0	1.545	0.663	3.315	0	0	0	0	0
Vdr_671	6.328	1.465	4.13	6.097	7.649	3.035	7.502	1.305	4.76	2.927	2.355	0.493	3.662	3.755	0	30.101	5.887	0	0.053	2.209	7.54	7.83	15.328	0	0	0	0	0
Wt1_872	2.079	0	2.774	0	16.93	1.661	42.784	6.289	7.895	0	5.856	5.406	0	31.067	0	53.668	15.209	0	0.275	1.896	31.72	99.045	119.407	1.035	0	1.441	0	0
Xbp1_103	1.605	3.407	3.207	2.124	3.88	0	2.942	3.155	0.643	0	0.705	0.99	2.408	1.959	0	0	0.373	1.631	3.723	0	0	0	0	0	0	0	0	0.001
Ybx1_822	29.256	8.743	20.622	19.671	21.576	0.645	17.989	17.808	7.338	4.033	4.059	0.162	16.19	17.836	22.619	4.349	8.927	17.857	14.04	9.396	0	8.136	2.426	0.813	0	0	0	0
Ybx2_821	29.256	8.743	20.622	19.671	21.576	0.645	17.989	17.808	7.338	4.033	4.059	0.162	16.19	17.836	22.619	4.349	8.927	17.857	14.04	9.396	0	8.136	2.426	0.813	0	0	0	0
Yy1_154	1.282	0	0.771	0.753	13.409	1.291	3.548	5.164	5.4	0.536	1.387	2.542	9.044	2.438	0	5.94	9.081	8.463	6.282	6.876	0	0	0	0	0	1.09	0	0
Zbtb1_182	0	0	0	0	0	0	1.772	0	0	0	0	0	0	0	0	0	0	0	0	0	1.129	3.938	6.354	0.164	0	0	0	0
Zbtb12_210	8.149	2.085	1.603	0.088	2.68	0.031	1.602	1.66	4.975	9.592	7.776	2.136	6.493	6.145	4.815	2.53	5.157	0.582	1.546	2.208	1.035	3.077	2.257	0	0	0.398	0	0
Zbtb3_235	24.727	27.899	8.279	12.02	19.118	0	6.461	1.369	5.061	0	4.126	1.817	3.044	3.769	1.131	5.315	8.368	1.292	3.306	8.34	2.505	5.77	6.451	0	0	0	0	0
Zbtb4_151	1.047	0	1.948	0	1.489	0	7.202	0.607	3.748	0	0.037	2.954	0	2.206	0	1.325	0.427	0.293	0	1.101	1.564	3.924	7.28	0	0	0	0	0
Zbtb49_176	7.517	5.629	4.886	4.031	15.363	1.795	5.709	3.036	2.793	0	4.12	1.365	1.385	4.716	0.475	9.363	6.375	1.303	0.641	1.697	1.308	10.039	12.047	0	0	0	0	0
Zbtb6_228	12.803	2.665	11.232	8.224	7.107	3.12	6.229	1.044	2.307	0	0.988	3.956	2.429	2.08	0	6.259	2.403	1.453	3.676	1.987	2.519	9.635	10.144	0	0	0	0	0
Zbtb7a_808	0	0	0.043	0	0	0	2.585	0	0	0	0	0	0	0	0	0	0	0	0	0	1.025	3.367	6.039	0	0	0	0	0.961
Zbtb7b_174	0	0	0.968	0	11.12	0.473	20.42	4.376	3.531	0	1.263	1.781	0	0.657	0	15.29	11.056	0	3.18	4.363	8.612	20.033	17.825	1.061	0	0.746	0	0
Zbtb7c_812	0	0	0.043	0	0	0	2.585	0	0	0	0	0	0	0	0	0	0	0	0	0	1.025	3.367	6.039	0	0	0	0	0.961
Zeb1_139	12.48	0	14.006	5.477	0.779	0.697	0.559	0	0	0	0	0	0	0.187	0	0	0	0	0	0	122.15	216.923	306.697	0	0	0	0	0
Zfp105_218	2.896	0	1.043	0	10.985	6.169	78.881	29.768	49.486	95.141	61.084	18.78	15.809	7.546	2.906	38.01	88.406	3.679	7.688	38.333	7.215	5.375	35.214	0	0	0.318	0	0
Zfp110_219	13.2	11.441	6.372	20.229	25.896	3.687	19.126	18.742	18.524	23.459	24.099	7.552	40.283	24.314	29.232	15.132	28.321	23.77	29.511	27.882	3.152	6.277	12.046	0.375	0	1.08	0	0
Zfp128_223	0	0	0	0	0	0	0	0	0	0	0	0	0	0.138	0	0	0	0	0	0	0.28	0	0	0	0	0	0	0
Zfp143_224	3.598	1.474	4.343	0.997	13.223	2.915	8.268	3.139	6.015	0.139	5.93	4.028	4.742	5.058	2.707	7.9	11.948	2.177	5.68	7.547	4.995	5.945	8.028	0	0	0	0.097	0
Zfp148_800	22.225	0	16.911	5.436	51.248	3.958	64.523	18.757	27.484	0	35.096	13.586	8.598	64.461	10.839	104.811	54.117	5.981	6.813	12.986	60.541	163.91	177.27	0.475	0	3.643	0	0
Zfp202_169	7.261	0	5.821	2.352	27.781	1.814	23.239	22.07	9.906	0	12.055	9.121	6.522	12.463	0.835	45.502	28.781	5.556	11.531	7.274	14.808	34.438	40.574	0	0	2.758	0	0
Zfp219_816	2.306	0	3.255	0	27.205	4.122	53.603	14.351	15.472	0	13.429	7.434	1.897	16.407	0	53.261	24.5	1.007	2.951	5.836	33.623	83.919	94.149	0	0	0.536	0	0
Zfp263_163	6.776	0.734	1.149	2.73	1.929	1.232	5.073	0	3.953	0	1.349	2.252	0	13.898	4.029	3.304	0.333	2.932	0	0	2.564	5.388	8.001	0.84	0	0	0	0
Zfp263_876	25.236	0	23.216	15.477	26.597	2.033	48.442	15.472	41.63	13.087	57.717	25.801	5.896	88.492	51.185	42.7	20.415	12.14	5.274	4.707	33.922	77.183	96.136	0.384	0	0.57	0	0
Zfp263_877	6.776	0.734	1.149	2.73	1.929	1.232	5.073	0	3.953	0	1.349	2.252	0	13.898	4.029	3.304	0.333	2.932	0	0	2.564	5.388	8.001	0.84	0	0	0	0
Zfp263_878	36.606	0	29.374	27.766	56.006	4.248	64.313	37.463	88.443	83.96	141.545	35.421	21.383	110.385	83.458	68.318	42.369	25.795	16.448	14.945	30.26	91.929	99.368	0.073	0	0.707	0	0
Zfp281_193	12.97	0	8.936	2.704	47.758	5.843	47.437	21.989	31.679	1.667	42.527	16.228	12.574	52.905	14.407	107.762	60.381	6.989	11.69	16.504	40.283	106.175	134.845	1.039	0	2.083	0	0
Zfp282_170	7.373	0.36	4.54	5.706	13.12	0.33	16.802	17.228	14.161	12.736	12.041	3.641	11.454	13.585	7.755	14.328	10.313	7.343	11.856	6.917	1.97	8.512	5.885	0	0	0.905	0	0
Zfp3_200	0.13	0	0.965	0.096	0	0	6.706	4.218	0.606	0	0.717	0.71	0	0.478	0	0	0	0.47	1.541	0.254	1.119	1.202	2.452	0	0	0	0	0
Zfp354c_202	45.83	19.982	24.961	30.253	25.978	3.335	25.138	20.992	13.686	9.983	14.189	4.479	14.565	33.184	26.383	8.701	9.427	23.064	21.78	8.492	4.354	5.236	10.662	1.027	0	0.859	0	0
Zfp369_158	13.2	11.441	6.372	20.229	25.896	3.687	19.126	18.742	18.524	23.459	24.099	7.552	40.283	24.314	29.232	15.132	28.321	23.77	29.511	27.882	3.152	6.277	12.046	0.375	0	1.08	0	0
Zfp384_811	0	0	1.026	0	16.105	2.613	8.38	7.866	29.62	61.773	43.278	14.631	28.143	8.779	13.535	12.027	25.015	13.929	18.943	32.041	2.777	2.233	1.223	0	0	0	0	0
Zfp410_196	27.959	7.579	16.207	16.701	20.1	0.877	20.361	9.197	7.215	1.752	3.524	0	5.931	24.469	23.199	10.005	5.834	18.389	6.32	3.666	0.298	5.487	7.854	0	0	0	0	0
Zfp523_165	10.582	1.818	9.657	7.75	18.05	3.503	19.196	14.783	16.667	6.229	8.971	5.379	13.21	20.482	13.501	17.582	12.655	10.144	11.381	11.446	4.735	15.8	15.752	1.63	0	0	0	0
Zfp524_212	4.959	0	4.504	3.776	4.976	1.294	7.368	0.448	3.329	0	1.083	2.108	0.259	4.102	0	11.795	5.798	0.426	0	0	7.19	8.009	11.396	0	0	0	0	0
Zfp637_220	12.597	12.653	7.602	6.846	8.813	0.472	8.346	10.678	2.966	1.849	1.229	0.829	7.261	4.072	6.822	0	4.704	9.725	13.73	12.567	0	0	0	0.039	0	0	0	0
Zfp652_239	6.692	0.699	1.715	5.284	26.379	3.659	17.76	15.408	12.896	7.118	9.291	4.066	8.28	16.785	4.766	70.185	53.283	7.56	18.69	18.255	14.377	15.555	14.178	0	0	0.179	0	0
Zfp691_203	13.838	6.134	6.96	5.991	5.618	2.019	1.833	0	1.839	0	0.097	2.255	0.73	5.285	1.384	0.681	2.504	0.225	0	0	6.21	2.556	8.381	0.916	0	0	0	0
Zfp711_168	11.53	3.591	5.523	3.52	7.815	0	6.266	2.681	6.006	0.291	3.021	7.192	4.832	1.776	0	6.197	2.777	3.18	5.056	4.931	13.826	12.409	19.179	0	0	0	0	0
Zfp740_204	3.45	0	2.218	0.62	25.47	0.768	36.044	15.62	11.546	0	10.634	6.539	6.417	14.966	0.18	49.048	38.148	5.113	14.287	9.955	20.636	46.983	56.003	0.57	0	0	0	0
Zfp784_199	2.637	1.171	3.605	0.981	1.01	0	2.419	0	0	0	0	0	0	2.213	0	0	0	0	0	0	4.301	13.275	18.779	0.009	0	0	0	0
Zfx_240	1.504	0.25	2.066	0.153	0.124	2.063	0.393	0	5.8	1.61	4.583	2.037	3.021	0	0	7.443	2.061	0	0	0	0.246	2.158	1.734	0	0	0	0.488	0
Zkscan1_178	2.189	3.481	1.745	0.706	5.582	1.063	7.373	7.019	0	0.108	0	0.047	2.371	3.549	7.193	1.967	7.871	4.052	8.719	7.912	6.01	0	2.251	0	0	0	0	0
Zkscan3_156	11.089	0.585	2.755	0	4.277	0	4.822	0	3.935	0	1.868	0	2.984	1.212	0	3.829	2.618	0	0	0	3.706	6.74	6.422	1.204	0	0	0.356	0
Zkscan4_216	11.089	0.585	2.755	0	4.277	0	4.822	0	3.935	0	1.868	0	2.984	1.212	0	3.829	2.618	0	0	0	3.706	6.74	6.422	1.204	0	0	0.356	0
Zkscan5_217	6.797	0	7.947	7.951	4.468	2.056	9.738	11.071	91.129	123.693	156.531	27.151	25.816	12.915	7.203	12.339	11.493	12.296	16.419	4.915	1.223	0.291	1.762	0	0	0	0	0
Zscan20_226	4.971	4.562	0.609	1.517	7.703	0.161	1.208	0	1.723	2.1	2.861	5.901	8.344	1.771	1.96	5.186	5.742	2.789	1.631	5.362	0	3.531	2.004	0	0	0	0	0
