## Supplementary material for "Functional architecture of cardiac TF regulatory landscapes in control of mammalian heart development": Table S11

### Sheet: Hand2_chr8 56523001-5780900
	chr8:56528589-56529219	chr8:56530235-56530622	chr8:56532651-56532856	chr8:56550321-56552170	chr8:56563887-56564618	chr8:56582889-56583098	chr8:56606208-56606878	chr8:56607427-56607665	chr8:56611685-56612115	chr8:56614925-56615413	chr8:56618952-56620266	chr8:56620665-56620998	chr8:56621302-56621547	chr8:56622568-56623694	chr8:56624237-56624729	chr8:56629093-56629479	chr8:56634681-56634969	chr8:56636077-56636396	chr8:56639043-56639586	chr8:56647154-56648512	chr8:56651409-56651819	chr8:56665007-56665698	chr8:56674940-56675266	chr8:56682377-56682806	chr8:56688209-56688553	chr8:56691268-56691493	chr8:56704698-56704960	chr8:56706232-56707361	chr8:56722940-56723686	chr8:56733322-56733604	chr8:56832897-56833579	chr8:56837473-56837971	chr8:56852449-56852855	chr8:56872045-56872396	chr8:56875018-56875230	chr8:56883015-56884563	chr8:56884848-56885055	chr8:56885690-56885910	chr8:56892021-56892706	chr8:56893167-56893939	chr8:56910266-56910472	chr8:56915188-56915600	chr8:56916661-56917184	chr8:56923523-56925208	chr8:56927214-56927485	chr8:56931452-56932947	chr8:56933716-56934017	chr8:56937358-56937746	chr8:56939646-56940200	chr8:56961766-56962636	chr8:56966108-56966437	chr8:56967091-56967340	chr8:56969631-56969835	chr8:56970258-56970610	chr8:56979076-56979739	chr8:56983022-56983398	chr8:56986037-56986288	chr8:56986563-56986937	chr8:56996987-56997192	chr8:57013170-57013377	chr8:57013671-57014406	chr8:57064460-57064834	chr8:57076169-57076385	chr8:57085478-57085930	chr8:57089229-57089471	chr8:57095142-57095587	chr8:57109682-57110019	chr8:57110441-57110720	chr8:57111034-57111803	chr8:57114011-57114247	chr8:57130014-57130411	chr8:57134137-57134368	chr8:57134760-57135007	chr8:57148625-57149141	chr8:57190973-57191444	chr8:57198217-57198529	chr8:57199928-57200482	chr8:57204394-57205330	chr8:57209675-57209910	chr8:57213119-57214734	chr8:57244046-57244770	chr8:57248787-57249421	chr8:57252458-57252883	chr8:57255334-57255983	chr8:57267233-57267464	chr8:57282280-57282609	chr8:57293538-57293757	chr8:57303491-57303944	chr8:57304962-57305297	chr8:57312038-57313146	chr8:57314014-57314546	chr8:57317916-57318137	chr8:57320362-57322282	chr8:57327725-57329206	chr8:57331566-57332427	chr8:57333134-57334514	chr8:57340685-57341962	chr8:57348177-57349605	chr8:57353354-57354232	chr8:57354932-57355213	chr8:57360568-57361731	chr8:57362752-57363216	chr8:57375870-57376077	chr8:57377805-57378343	chr8:57378775-57379358	chr8:57383702-57384221	chr8:57397846-57398471	chr8:57399532-57399760	chr8:57400122-57401682	chr8:57405304-57405564	chr8:57409752-57410876	chr8:57411410-57411710	chr8:57420424-57421025	chr8:57425927-57426461	chr8:57429029-57430074	chr8:57435794-57436441	chr8:57440354-57440619	chr8:57443400-57443671	chr8:57455764-57457418	chr8:57464768-57465177	chr8:57468495-57469180	chr8:57477152-57477463	chr8:57481376-57481598	chr8:57486344-57488757	chr8:57498466-57499356	chr8:57503681-57504355	chr8:57504798-57505813	chr8:57510801-57512949	chr8:57517336-57518292	chr8:57520100-57520308	chr8:57530351-57531495	chr8:57532275-57532535	chr8:57540027-57540615	chr8:57542074-57542395	chr8:57543816-57544141	chr8:57547392-57548008	chr8:57560797-57561317	chr8:57568010-57568243	chr8:57568803-57570344	chr8:57574426-57574725	chr8:57575279-57575562	chr8:57575847-57576813	chr8:57586658-57586963	chr8:57589232-57589484	chr8:57591764-57591988	chr8:57592620-57593050	chr8:57594224-57594496	chr8:57599661-57600545	chr8:57600958-57601163	chr8:57601910-57602761	chr8:57611010-57611952	chr8:57615131-57615657	chr8:57616603-57617233	chr8:57622650-57623171	chr8:57626246-57626763	chr8:57627791-57628118	chr8:57628389-57628591	chr8:57630168-57630550	chr8:57636252-57636900	chr8:57637672-57638236	chr8:57638949-57639209	chr8:57643759-57644167	chr8:57644848-57645079	chr8:57647049-57647588	chr8:57651423-57653761	chr8:57692565-57692840	chr8:57725003-57725544	chr8:57732846-57733142	chr8:57757468-57757751	chr8:57758431-57758829	chr8:57765816-57767081	chr8:57767669-57767927	chr8:57772455-57773269	chr8:57776744-57777061	chr8:57778486-57778860	chr8:57790439-57791699	chr8:57793477-57793746	chr8:57799544-57800667	chr8:57806699-57807287	chr8:57807761-57808203
vCM-e	0.02	0.02	0.01	0.17	0.01	0.01	0.01	0	0.04	0.06	0.06	0.12	0.03	0.14	0.03	0.01	0	0	0.01	0	0.01	0.03	0	0.06	0.01	0.01	0.03	0.02	0.01	0.01	0.03	0	0	0.07	0.01	0.08	0.01	0.02	0	0.02	0	0.02	0.01	0.03	0	0.02	0	0	0	0	0.06	0.02	0	0.01	0.01	0.01	0	0	0	0.01	0.03	0.02	0	0.01	0	0.02	0.01	0	0	0.01	0.01	0.01	0.04	0.01	0.01	0.03	0.02	0.01	0.06	0.04	0	0.08	0	0.01	0	0.03	0.01	0.01	0.02	0.08	0.06	0.29	0.21	0.22	0.19	0.11	0.1	0.08	0.28	0.04	0.03	0.01	0	0.05	0.02	0.01	0.02	0.02	0.2	0.02	0.03	0.01	0	0.04	0.04	0.01	0	0.01	0.01	0.01	0.19	0	0.02	0.26	0.01	0.04	0.01	0.38	0.04	0.04	0.07	0.02	0.06	0.01	0.01	0.01	0.01	0	0.02	0.16	0.01	0.09	0	0.01	0.01	0	0.01	0.02	0.01	0.01	0.03	0.02	0.01	0.01	0.01	0.02	0.01	0.01	0.03	0.01	0.01	0.04	0.01	0.01	0.15	0.02	0.03	0.01	0.03	0.01	0.03	0.01	0.07	0.01	0.01	0.03	0.04	0.1	0.01	0.01
vCM-l	0.01	0.04	0.01	0.19	0.01	0.03	0.01	0.01	0.1	0.06	0.06	0.16	0.04	0.12	0.03	0.01	0	0.01	0.01	0	0	0.02	0	0.07	0	0	0.03	0.02	0.01	0	0.11	0	0	0.05	0	0.09	0.01	0.02	0.01	0.03	0	0.01	0.01	0.03	0.01	0.03	0.01	0	0.01	0.01	0.06	0.02	0.01	0	0.02	0.01	0	0	0.01	0.01	0.08	0.01	0.01	0	0	0.01	0.01	0.01	0.01	0	0.01	0.03	0.1	0.01	0.08	0.04	0.06	0.01	0.07	0.04	0	0.12	0	0	0	0.06	0.01	0.08	0.01	0.07	0.09	0.21	0.2	0.27	0.23	0.13	0.12	0.07	0.3	0.07	0.04	0.03	0.01	0.06	0.01	0.02	0.04	0.03	0.22	0.01	0.04	0.01	0.01	0.05	0.04	0.01	0.01	0.01	0.02	0.01	0.26	0.01	0.02	0.27	0.01	0.04	0.01	0.36	0.02	0.02	0.06	0.04	0.06	0	0.01	0	0.01	0.02	0.03	0.14	0	0.09	0.01	0.04	0.01	0	0.01	0.02	0.01	0.01	0.03	0.02	0.02	0.01	0.01	0.01	0.01	0.01	0.02	0.01	0.02	0.04	0.01	0.01	0.15	0.01	0.06	0.01	0.02	0	0.02	0.01	0.05	0.01	0	0.04	0.01	0.13	0.01	0
AVC	0.01	0.02	0	0.16	0.02	0.02	0.01	0.02	0.01	0.08	0.08	0.14	0.06	0.13	0.03	0.01	0	0.01	0	0.01	0.01	0.05	0	0.08	0.01	0	0.06	0.01	0.01	0.01	0.05	0.01	0	0.06	0.02	0.07	0	0	0.01	0.02	0	0.03	0.03	0.05	0.02	0.02	0	0	0.01	0	0.05	0.01	0.01	0.01	0.01	0.01	0.01	0	0.03	0.01	0.03	0.01	0	0	0.01	0.01	0	0	0	0.01	0	0.02	0.05	0.01	0.02	0.03	0.03	0.03	0.04	0.05	0	0.13	0.01	0.01	0	0.04	0.01	0.02	0	0.08	0.04	0.16	0.21	0.25	0.18	0.12	0.1	0.07	0.22	0.05	0.02	0.02	0.01	0.04	0.02	0.01	0.02	0.02	0.13	0	0.03	0	0	0.05	0.03	0	0.02	0.01	0.02	0.01	0.19	0.01	0.04	0.27	0.01	0.02	0	0.33	0.01	0.03	0.05	0.03	0.09	0.04	0	0.01	0.01	0.04	0.03	0.16	0.02	0.07	0.01	0.03	0.01	0	0	0.02	0	0.02	0.05	0.01	0.01	0	0.01	0	0	0.01	0.02	0	0	0.13	0.02	0.01	0.1	0.01	0.02	0	0.03	0.01	0.02	0	0.08	0.01	0.01	0.03	0.05	0.08	0.01	0.02
aCM	0.01	0.04	0	0.18	0.02	0.02	0.02	0	0.02	0.07	0.07	0.1	0.04	0.14	0.03	0.01	0.01	0.01	0.01	0.01	0	0.05	0.01	0.05	0.01	0.01	0.03	0.02	0.01	0.01	0.09	0.01	0	0.07	0.01	0.09	0.02	0.01	0.01	0.02	0	0.01	0.03	0.06	0.01	0.02	0.02	0	0	0.04	0.05	0.02	0.01	0.01	0.02	0.02	0.01	0.01	0.01	0.01	0.06	0.03	0.07	0.01	0.01	0.01	0	0.01	0.01	0.01	0.01	0.02	0.05	0	0.06	0.05	0.01	0.03	0.06	0.03	0	0.25	0.01	0.02	0.01	0.02	0.01	0.04	0.01	0.08	0.05	0.12	0.19	0.24	0.2	0.1	0.07	0.05	0.21	0.05	0.03	0.04	0	0.02	0.02	0.01	0.02	0.01	0.14	0.02	0.03	0.01	0.01	0.03	0.04	0	0.01	0.01	0.01	0.02	0.15	0.01	0.02	0.27	0.02	0.04	0.01	0.35	0.03	0.01	0.05	0.04	0.05	0.01	0.01	0.02	0.02	0.03	0.02	0.13	0.01	0.06	0	0.02	0.01	0.01	0.01	0.01	0	0.02	0.04	0.03	0.01	0.01	0.01	0.01	0.01	0.04	0.03	0.01	0.01	0.07	0.01	0.02	0.14	0.01	0.04	0.01	0.01	0	0.02	0.01	0.09	0.01	0.01	0.04	0.02	0.11	0.01	0.01
aSHF/OFT	0.08	0.04	0.02	0.15	0.02	0.03	0.21	0.08	0.06	0.08	0.2	0.09	0.08	0.08	0.08	0.01	0.01	0.02	0.03	0.06	0.07	0.07	0.03	0.09	0.01	0.01	0.01	0.12	0.02	0.01	0.01	0	0.01	0.03	0.06	0.11	0.03	0.01	0	0.05	0.02	0.05	0.04	0.13	0.01	0.06	0.02	0	0	0.07	0.03	0.02	0.01	0.02	0.01	0.02	0.05	0.09	0	0	0.04	0.01	0.03	0.02	0.01	0.04	0	0	0.01	0.01	0.01	0.01	0.02	0.02	0.01	0	0.01	0.01	0.01	0.01	0.01	0.02	0	0.01	0.01	0.01	0.01	0.02	0.01	0.07	0.04	0.11	0.22	0.27	0.32	0.18	0.07	0.07	0.21	0.02	0.07	0.01	0.01	0.06	0.1	0.06	0.01	0.01	0.03	0.04	0.04	0.01	0.01	0.03	0.03	0.01	0.02	0.01	0.02	0.02	0.07	0	0.01	0.26	0.04	0.03	0.01	0.37	0.03	0.02	0.06	0.02	0.05	0.01	0.02	0.04	0.01	0.01	0.03	0.08	0.01	0.07	0.02	0.01	0.01	0.01	0.01	0.03	0	0.02	0.05	0.01	0.03	0.01	0.04	0.03	0.02	0.02	0.01	0.02	0.04	0.01	0.01	0.02	0.2	0.01	0.01	0.01	0.07	0.01	0.04	0.02	0.06	0.03	0.01	0.04	0.05	0.09	0.01	0.01
CPM	0.02	0.05	0.03	0.12	0.04	0.01	0.05	0.02	0.01	0.08	0.02	0.01	0.05	0.07	0.02	0.01	0.01	0.02	0	0	0.01	0.05	0	0.02	0	0	0.04	0.03	0	0.01	0.01	0.06	0.01	0	0.01	0.08	0	0.02	0	0.03	0.01	0	0	0.02	0.02	0.03	0	0.01	0.01	0.02	0	0.01	0	0.01	0	0.04	0.03	0.08	0.03	0	0.01	0.02	0	0	0	0.04	0	0	0	0	0.02	0	0	0.01	0	0	0	0	0	0	0	0.02	0	0	0	0	0.02	0	0	0.08	0.02	0.02	0.1	0.17	0.09	0.14	0.07	0.03	0.19	0.01	0.11	0	0.06	0.03	0.03	0.04	0	0.01	0.01	0	0.02	0	0	0.05	0.02	0	0.01	0.01	0	0	0.02	0.01	0.02	0.27	0.01	0.03	0	0.42	0.02	0.01	0.06	0.02	0.08	0.01	0.01	0.06	0	0	0.03	0.16	0	0.02	0	0.02	0.01	0.01	0	0.03	0.01	0.01	0.05	0.03	0	0.01	0.01	0.03	0.02	0.01	0.01	0.01	0.04	0.02	0.01	0.01	0.2	0.02	0.01	0	0.2	0.01	0.06	0.02	0.06	0.01	0.02	0.04	0.03	0.09	0.01	0.02
pSHF-e	0.02	0.02	0	0.15	0.02	0.02	0.11	0.02	0.01	0.1	0.11	0.06	0.07	0.08	0.05	0.01	0.04	0.01	0.01	0.01	0.01	0.03	0.03	0.04	0.02	0.01	0.03	0.04	0.02	0.02	0.01	0.02	0.01	0.02	0	0.15	0.02	0.01	0	0.04	0.01	0.02	0.03	0.13	0.01	0.03	0.01	0.01	0.01	0.1	0.01	0	0	0.02	0	0.01	0.01	0.02	0.01	0.02	0.01	0.01	0.01	0.01	0.01	0.08	0.01	0	0.01	0	0.01	0.02	0	0.01	0.01	0	0	0.01	0.02	0.02	0.01	0.02	0	0.01	0.01	0	0	0	0.01	0.05	0.04	0.03	0.12	0.15	0.13	0.15	0.08	0.04	0.18	0.02	0.05	0.01	0	0.01	0.01	0.04	0.01	0.01	0.01	0.05	0.04	0.01	0.01	0.02	0.04	0.01	0.01	0.01	0.01	0.03	0.05	0.01	0.03	0.24	0.02	0.04	0	0.37	0.05	0.03	0.05	0.04	0.06	0.01	0	0.11	0.02	0	0.01	0.1	0.01	0.03	0.01	0	0.01	0.01	0.04	0.03	0.03	0.02	0.04	0.01	0.01	0.01	0.05	0.02	0.01	0.03	0.02	0.01	0.02	0.01	0.01	0.02	0.18	0.01	0.01	0.01	0.04	0.01	0.03	0.03	0.02	0.02	0.03	0.02	0.03	0.06	0.02	0.01
pSHF-l	0.02	0.04	0.01	0.16	0.02	0.02	0.09	0	0.03	0.1	0.05	0.05	0.02	0.08	0.03	0.02	0.11	0.01	0.05	0.02	0.01	0.02	0.05	0.06	0.04	0.03	0.03	0.02	0.03	0.03	0.02	0.03	0.11	0	0	0.11	0	0.01	0.01	0.04	0.02	0.01	0.01	0.05	0.01	0.04	0.02	0	0.03	0.16	0.01	0.01	0.01	0.02	0.02	0.02	0.01	0.01	0	0.01	0.03	0.01	0.01	0.04	0.02	0.05	0	0	0.02	0.04	0.01	0.02	0	0.01	0	0.01	0.01	0.04	0.1	0.05	0.03	0.03	0	0.03	0.02	0	0.01	0.01	0	0.08	0.03	0.05	0.12	0.13	0.19	0.08	0.09	0.03	0.17	0.01	0.05	0.01	0	0.01	0	0.04	0.01	0.01	0.01	0.06	0.02	0.02	0.01	0.04	0.03	0.01	0.01	0.01	0.02	0.03	0.04	0.01	0.01	0.24	0.03	0.03	0.01	0.39	0.01	0.01	0.05	0.02	0.06	0	0.01	0.04	0.01	0.01	0.02	0.09	0.01	0.01	0.01	0	0.02	0.02	0.02	0.02	0.01	0.02	0.03	0.01	0.01	0	0.05	0.01	0.01	0.05	0.02	0.02	0.01	0.01	0	0.03	0.19	0.01	0.01	0	0.01	0.01	0.03	0.01	0.03	0.01	0.01	0.03	0.06	0.1	0.02	0.02
EC-e	0.01	0.05	0	0.17	0	0.02	0.02	0.01	0.01	0.06	0.03	0.03	0.02	0.03	0.02	0.02	0	0.02	0	0.01	0	0	0.01	0.08	0.03	0.02	0.07	0.01	0.01	0.01	0.01	0.01	0	0.01	0.01	0.09	0.01	0.01	0.04	0.05	0	0.01	0.01	0.11	0.01	0.03	0.03	0.07	0.02	0.01	0.01	0	0.01	0	0.03	0.01	0.01	0.01	0	0.02	0.1	0.02	0	0	0.04	0.01	0.01	0.04	0.03	0	0.01	0.01	0.01	0.02	0	0.01	0.01	0.01	0	0	0.04	0.02	0.19	0.04	0	0	0.01	0.02	0.04	0.08	0.02	0.04	0.24	0.2	0.13	0.1	0.09	0.05	0.19	0.01	0.05	0.05	0	0.01	0	0.01	0.01	0.02	0.01	0	0.02	0.01	0.08	0.03	0.03	0	0.01	0	0	0.03	0.05	0.02	0	0.25	0.01	0.03	0.05	0.39	0.04	0.04	0.08	0.04	0.04	0.04	0.01	0	0.02	0	0.02	0.18	0.01	0.07	0.01	0.01	0.02	0.02	0.01	0.02	0.01	0.02	0.02	0.01	0.02	0.12	0	0	0.03	0.02	0.1	0.03	0.02	0.01	0.02	0	0.19	0.01	0	0.01	0.02	0.05	0.01	0	0.01	0.02	0.01	0.01	0.04	0.17	0.01	0
EC-l	0.03	0.05	0.01	0.18	0.01	0.01	0.01	0	0	0.05	0.02	0.03	0.04	0.06	0.02	0.07	0	0	0	0.01	0	0	0	0.07	0.02	0	0.04	0	0.01	0	0.03	0	0	0	0.01	0.15	0.02	0.01	0.11	0.06	0	0	0.02	0.21	0.01	0.04	0.09	0.12	0.03	0.01	0.01	0.01	0	0.01	0.21	0.05	0	0	0	0.02	0.12	0.01	0.01	0.01	0.07	0	0	0.04	0.02	0.01	0.01	0.02	0.01	0	0	0.01	0.01	0.01	0	0	0.06	0.01	0.21	0.11	0	0.01	0	0.02	0.05	0.08	0.05	0.05	0.23	0.23	0.2	0.08	0.09	0.05	0.23	0.01	0.09	0.07	0	0.01	0.01	0.01	0.01	0.01	0.01	0.01	0.02	0.01	0.11	0.03	0.02	0.06	0	0.01	0.01	0.01	0.16	0.06	0.01	0.23	0.01	0.02	0.07	0.37	0.02	0.05	0.1	0.05	0.07	0.04	0.01	0.01	0.01	0.01	0.02	0.13	0.01	0.12	0.02	0.02	0.01	0.02	0.01	0.03	0.01	0.03	0.03	0.03	0.01	0.1	0.01	0	0.03	0.02	0.03	0.05	0.01	0.01	0.04	0.03	0.21	0.01	0	0	0	0.07	0.01	0	0.01	0	0.01	0.02	0.03	0.17	0.01	0.01
VEC-1	0.01	0.04	0	0.15	0.01	0.03	0.02	0	0.01	0.06	0.03	0.02	0.02	0.05	0.01	0.02	0.01	0.01	0.01	0	0	0.01	0	0.05	0.02	0.01	0.01	0.01	0.01	0	0.01	0	0.01	0.01	0	0.06	0.02	0	0.05	0.03	0	0	0.02	0.08	0.01	0.04	0.01	0.05	0.01	0.01	0.01	0	0	0	0.07	0.03	0	0	0.01	0.02	0.07	0.01	0.01	0	0.03	0.01	0.02	0.04	0.01	0.01	0.02	0.02	0	0.01	0	0	0	0.01	0.01	0.01	0.06	0.01	0.1	0.03	0.01	0.01	0	0.02	0.04	0.05	0.03	0.03	0.13	0.16	0.11	0.08	0.09	0.04	0.19	0.01	0.04	0.03	0.01	0.01	0.01	0.01	0.01	0.02	0.01	0.01	0.02	0.01	0.07	0.03	0.03	0.04	0.01	0.01	0	0.01	0.05	0.01	0.01	0.26	0.01	0.04	0.1	0.34	0.03	0.03	0.07	0.05	0.08	0.02	0.01	0.02	0.03	0	0.01	0.14	0.01	0.08	0	0.03	0.02	0.02	0.02	0.02	0	0.02	0.02	0.02	0.01	0.05	0.02	0.01	0.01	0.01	0.04	0.04	0	0	0.02	0.01	0.2	0.01	0	0.01	0	0.04	0.02	0.01	0.01	0.01	0.01	0.02	0.03	0.18	0.01	0.01
VEC-2	0.04	0.04	0.03	0.18	0	0.05	0.04	0.01	0	0.08	0.03	0.03	0.01	0.03	0.01	0.02	0	0.01	0	0	0	0	0.01	0.03	0	0	0.03	0.01	0	0.01	0.02	0	0	0	0	0.05	0.02	0.01	0.03	0.06	0	0.01	0.03	0.08	0	0.02	0.04	0.1	0.05	0.03	0	0	0.02	0.02	0.01	0.01	0.01	0	0	0.03	0.08	0.01	0.01	0	0.01	0	0.01	0.02	0.01	0.03	0.01	0.01	0.01	0.01	0	0.01	0.01	0.01	0	0.01	0.05	0	0.18	0.03	0.01	0	0	0	0.03	0.06	0.06	0.03	0.15	0.1	0.07	0.08	0.13	0.04	0.18	0.02	0.05	0.01	0.04	0.01	0	0.01	0	0.01	0	0.01	0.02	0.01	0.06	0.04	0.02	0.01	0.01	0.01	0.01	0.01	0.08	0	0	0.23	0.04	0.04	0.05	0.36	0.02	0.02	0.06	0.04	0.06	0.01	0.01	0.03	0.03	0	0.02	0.09	0.02	0.09	0.01	0.01	0.01	0	0	0.02	0.01	0.03	0.02	0.01	0.03	0.02	0.01	0.01	0.01	0.01	0.06	0.02	0.03	0.01	0.02	0.02	0.19	0.01	0.01	0.01	0	0.05	0.01	0	0.01	0.01	0	0.02	0.02	0.12	0	0
EndMT	0.07	0.04	0.01	0.14	0.01	0.02	0.03	0.01	0.04	0.05	0.08	0.09	0.02	0.05	0.02	0.08	0.01	0.02	0.02	0.02	0.01	0.02	0.01	0.06	0.02	0.02	0.03	0.01	0.02	0	0.06	0	0	0.02	0.01	0.15	0.07	0.02	0.01	0.06	0	0.09	0.02	0.11	0.02	0.03	0.05	0.01	0.04	0.04	0.02	0.07	0	0.02	0.03	0.11	0.02	0.02	0	0.07	0.28	0.02	0.02	0.02	0.1	0.01	0	0.01	0.01	0	0	0.03	0.05	0.01	0.02	0.01	0.03	0.01	0.04	0.01	0.02	0.03	0.05	0.02	0.03	0.02	0	0.04	0.02	0.08	0.04	0.06	0.16	0.26	0.29	0.07	0.1	0.06	0.28	0.01	0.14	0.03	0.03	0.02	0.01	0.05	0.03	0.02	0.04	0.02	0.04	0	0.05	0.03	0.04	0.05	0.03	0.01	0.07	0.01	0.29	0.03	0.02	0.24	0.02	0.03	0.01	0.39	0.02	0.03	0.06	0.05	0.09	0.05	0.01	0	0.02	0.03	0.03	0.08	0.01	0.07	0.02	0.03	0.02	0.03	0.01	0.02	0.01	0.07	0.07	0.01	0.05	0.03	0.02	0.01	0.02	0.02	0.08	0.05	0.01	0.01	0.02	0.03	0.16	0.01	0.01	0.01	0.02	0.02	0.02	0.01	0.01	0.02	0.01	0.02	0.04	0.12	0.02	0
EP-e	0.07	0.06	0.01	0.14	0.01	0.04	0.02	0.02	0.01	0.07	0.06	0.1	0.05	0.1	0.02	0.01	0.02	0.01	0.03	0.01	0.01	0.13	0.01	0.06	0.01	0.02	0.04	0.03	0.03	0.03	0.03	0	0	0.02	0.01	0.11	0.01	0.01	0.01	0.04	0.02	0.07	0.01	0.06	0.01	0.11	0	0	0.01	0.03	0.01	0.02	0.02	0.01	0.05	0.06	0	0.01	0	0.03	0.16	0.08	0.04	0.06	0.01	0.01	0	0	0.02	0.01	0.01	0	0.01	0.01	0.05	0.01	0.01	0	0.03	0.01	0.01	0.21	0.01	0	0.02	0.04	0.01	0.02	0.01	0.09	0.06	0.07	0.17	0.19	0.45	0.06	0.14	0.07	0.23	0.02	0.11	0.1	0.01	0.02	0.01	0.03	0.02	0	0.02	0.04	0.05	0.02	0.09	0.04	0.05	0.03	0.01	0.02	0.02	0	0.07	0.01	0.01	0.25	0.05	0.03	0.01	0.38	0.03	0.02	0.07	0.03	0.08	0.01	0.02	0.01	0.02	0.01	0.03	0.08	0.01	0.06	0.02	0.02	0.01	0.01	0.02	0.05	0.01	0.03	0.03	0.01	0.02	0.01	0	0	0.01	0.02	0.05	0.02	0.03	0.01	0	0.05	0.2	0.01	0.04	0.03	0.02	0.01	0.02	0.01	0.01	0	0.01	0.01	0.07	0.16	0	0.02
EP-l	0.07	0.07	0.01	0.14	0.03	0.02	0.02	0.01	0.04	0.11	0.05	0.06	0.02	0.1	0.02	0.01	0.05	0.02	0.03	0.03	0	0.09	0.01	0.07	0.01	0.02	0.03	0.02	0.07	0.02	0.08	0.01	0.02	0.02	0	0.13	0.03	0	0.01	0.04	0.02	0.01	0.01	0.07	0.03	0.05	0.03	0.01	0.01	0.01	0.01	0.02	0.01	0.03	0.06	0.02	0.01	0.02	0	0.01	0.15	0.08	0.14	0.03	0.03	0	0	0	0.03	0.01	0.01	0.01	0.02	0.01	0.08	0.01	0.02	0.01	0.13	0.03	0.01	0.27	0.01	0	0	0.08	0.01	0.06	0.01	0.09	0.04	0.07	0.16	0.17	0.33	0.09	0.14	0.06	0.24	0.01	0.11	0.1	0	0.03	0.01	0.03	0.06	0.02	0.05	0.01	0.06	0.02	0.04	0.07	0.05	0.04	0	0.01	0.04	0.03	0.19	0.02	0.01	0.25	0.06	0.02	0.01	0.34	0.01	0	0.09	0.04	0.07	0	0.04	0.01	0.02	0.02	0.03	0.1	0	0.04	0.02	0.01	0.01	0.01	0.03	0.04	0.01	0.04	0.04	0.04	0.02	0.01	0	0.04	0.03	0.02	0.04	0.03	0.02	0.01	0.01	0.08	0.17	0.04	0.02	0.02	0.01	0.04	0.02	0.01	0.03	0	0.01	0.02	0.02	0.16	0.01	0.01
cpNCC-e	0.03	0.02	0.01	0.16	0.01	0.03	0.09	0.02	0.01	0.06	0.06	0.04	0.06	0.06	0.04	0.01	0	0.01	0.05	0.01	0.07	0.03	0.01	0.06	0	0.01	0.01	0.1	0.01	0.01	0.01	0.03	0	0	0.05	0.05	0	0.01	0.01	0.22	0	0.01	0.01	0.03	0	0.03	0.03	0	0.01	0.03	0.01	0	0.01	0.01	0	0.02	0.16	0.12	0.14	0.01	0.05	0.01	0.01	0	0.02	0.02	0	0	0.01	0.01	0.01	0.02	0.01	0.16	0	0.01	0	0.01	0.01	0.01	0	0.02	0.01	0.02	0.06	0.01	0.09	0.01	0.02	0.19	0.06	0.04	0.18	0.25	0.18	0.2	0.1	0.05	0.22	0.01	0.02	0.01	0.01	0.01	0.01	0.03	0.02	0.01	0.01	0.04	0.05	0.01	0.02	0.01	0.03	0.01	0.03	0.01	0.02	0.01	0.01	0.01	0.01	0.25	0.03	0.04	0.01	0.36	0.05	0.03	0.05	0.02	0.06	0.01	0.01	0.03	0.01	0.01	0.01	0.13	0.01	0.03	0.01	0.01	0.01	0.02	0	0.03	0.01	0.01	0.02	0.01	0.03	0.01	0.03	0.01	0.01	0.01	0.02	0	0.02	0.02	0.01	0.01	0.19	0.01	0	0.01	0.09	0.01	0.03	0.03	0.01	0.03	0.02	0.03	0.05	0.1	0.02	0.01
cNCC-l	0.07	0.05	0.03	0.15	0.01	0.02	0.32	0.07	0.04	0.08	0.08	0.03	0.11	0.05	0.16	0.03	0.01	0.03	0.2	0.03	0.09	0.03	0.02	0.07	0.01	0.03	0.03	0.19	0.01	0	0.01	0.11	0.01	0.01	0.08	0.06	0.01	0.01	0.01	0.08	0.01	0.02	0.01	0.03	0	0.08	0.08	0	0.04	0.02	0.01	0	0.03	0.03	0	0.02	0.08	0.03	0.01	0.02	0.02	0.03	0.01	0.01	0	0.03	0	0	0.01	0.01	0.01	0.02	0	0.16	0	0	0.01	0	0.01	0.02	0.01	0.01	0	0.01	0.08	0.01	0	0	0	0.1	0.07	0.07	0.2	0.26	0.29	0.2	0.09	0.08	0.22	0.01	0.04	0.01	0.03	0.02	0.02	0.03	0.01	0	0.01	0.04	0.04	0.01	0.01	0.05	0.03	0.01	0.01	0.01	0.01	0.03	0.01	0	0.02	0.25	0.02	0.03	0	0.39	0.03	0.01	0.05	0.02	0.06	0.01	0	0.03	0.02	0.01	0.03	0.09	0.01	0.02	0.03	0.01	0.01	0.01	0.01	0.03	0	0.01	0.03	0.01	0.02	0.01	0.02	0.02	0.01	0.01	0	0.02	0.04	0.01	0.01	0.01	0.19	0.01	0	0.01	0.1	0.01	0.03	0.01	0.01	0.02	0.02	0.02	0.02	0.11	0.01	0.01
SM/FB-1	0.04	0.04	0.01	0.13	0.04	0.02	0.06	0.01	0.04	0.11	0.07	0.01	0.04	0.09	0.02	0.02	0.14	0.04	0.05	0.06	0.02	0.07	0.04	0.04	0.08	0.03	0.03	0.01	0.03	0	0.05	0	0.1	0	0	0.09	0.02	0.01	0	0.04	0.01	0.01	0	0.09	0	0.03	0.02	0	0.05	0.11	0.09	0.06	0.02	0.09	0.09	0.04	0.02	0.02	0	0.01	0.05	0	0	0.19	0.03	0.01	0	0.01	0.01	0.02	0.03	0.01	0.01	0.02	0.01	0	0.05	0.22	0.08	0.04	0.01	0.03	0.01	0.02	0.03	0.01	0	0.05	0.01	0.08	0.03	0.03	0.14	0.21	0.26	0.07	0.12	0.05	0.19	0.01	0.1	0.06	0.09	0.04	0.03	0.05	0.01	0.01	0.04	0.07	0.04	0.02	0.02	0.05	0.04	0.04	0	0.02	0.06	0.01	0.19	0.02	0	0.25	0.01	0.05	0	0.38	0.01	0.01	0.07	0.03	0.11	0.01	0.02	0.03	0.03	0.04	0.03	0.11	0.01	0.05	0	0.01	0.01	0.01	0.01	0.03	0.02	0.03	0.05	0.06	0.03	0	0.03	0.03	0.04	0.07	0.03	0.01	0.01	0.01	0	0.05	0.2	0.01	0.01	0	0	0.03	0.03	0	0.06	0.01	0	0.03	0.06	0.13	0.01	0.01
SM/FB-2	0.02	0.05	0.01	0.14	0.08	0.02	0.12	0.02	0.03	0.19	0.03	0.04	0.01	0.05	0.01	0.02	0.09	0.01	0.05	0.02	0.01	0.02	0.01	0.07	0.03	0.06	0.03	0.02	0.01	0	0.04	0.01	0.06	0.01	0	0.05	0.01	0	0	0.03	0	0.01	0	0.02	0	0.04	0.01	0	0.14	0.16	0.02	0.01	0.03	0.06	0.02	0.01	0	0	0	0.01	0.01	0	0.01	0.14	0.01	0.06	0	0	0.01	0.03	0	0.01	0	0.02	0	0	0.03	0.06	0.11	0.09	0.06	0.01	0	0.03	0	0.01	0	0	0	0.05	0.04	0.03	0.1	0.13	0.06	0.07	0.09	0.04	0.17	0.01	0.07	0.02	0.07	0.01	0.01	0.05	0	0	0.01	0.12	0.03	0.04	0	0.04	0.06	0.02	0	0	0.1	0.01	0.1	0.01	0.01	0.25	0.03	0.02	0	0.34	0.02	0	0.04	0.04	0.07	0	0.01	0.04	0.01	0.01	0.05	0.08	0.01	0.02	0.01	0	0	0.01	0.01	0.03	0.02	0.02	0.06	0.08	0.01	0	0.02	0.02	0.01	0.08	0.01	0.02	0.04	0	0.01	0.03	0.2	0	0	0.01	0.01	0.01	0.02	0	0.03	0.02	0.01	0.03	0.01	0.1	0.01	0
SM/FB-3	0.06	0.06	0.03	0.14	0.02	0.01	0.29	0.03	0.04	0.08	0.06	0.04	0.03	0.06	0.02	0.01	0.02	0.03	0.07	0.06	0.01	0.02	0.03	0.07	0.01	0.02	0.01	0.02	0.02	0.01	0.04	0.05	0.03	0	0	0.07	0.03	0.01	0	0.03	0.08	0.02	0.01	0.06	0	0.05	0.09	0	0.13	0.06	0.03	0.01	0.03	0.03	0.03	0.02	0.01	0.01	0	0.02	0.03	0.01	0.02	0.04	0.01	0.02	0.01	0	0.06	0.05	0.02	0.02	0	0.05	0	0	0.01	0.01	0.02	0.05	0.02	0.02	0	0.02	0.17	0	0	0.02	0.01	0.08	0.05	0.03	0.15	0.17	0.13	0.16	0.1	0.05	0.18	0.01	0.05	0.01	0.15	0.04	0.04	0.06	0.03	0	0.02	0.05	0.05	0.01	0.01	0.04	0.04	0.02	0	0.01	0.04	0.04	0.12	0.02	0.01	0.26	0.06	0.02	0.01	0.35	0.01	0	0.05	0.03	0.07	0.01	0.02	0.03	0.01	0.02	0.04	0.1	0.01	0.02	0.01	0.01	0.01	0	0.01	0.02	0.01	0.02	0.08	0.1	0.04	0.01	0.07	0.05	0.03	0.03	0.01	0.02	0.02	0.01	0.01	0.03	0.19	0.01	0	0	0.04	0.01	0.02	0.01	0.01	0.02	0.02	0.04	0.05	0.1	0.01	0.01
PE	0.01	0.01	0	0.13	0.01	0	0.02	0	0.01	0.07	0.02	0.03	0.01	0.06	0.01	0	0	0.01	0	0	0.01	0.01	0.01	0.01	0.01	0.04	0.02	0.01	0.01	0	0	0.01	0	0	0	0.02	0.01	0	0	0.02	0.01	0.01	0.01	0.02	0	0.01	0	0	0.02	0.01	0	0	0.01	0	0.01	0.01	0	0.01	0	0	0.01	0	0	0	0	0	0	0	0	0.01	0.01	0	0	0.01	0.01	0	0	0	0	0.01	0	0.01	0	0.06	0	0.01	0	0	0.01	0.05	0.04	0.02	0.07	0.06	0.02	0.06	0.06	0.03	0.13	0.01	0.02	0.01	0	0.02	0	0.02	0	0.01	0	0.02	0.05	0	0.01	0.01	0.03	0.01	0	0.01	0.01	0.01	0.01	0	0.02	0.25	0.04	0.03	0.01	0.32	0.02	0	0.06	0	0.05	0.02	0.01	0.04	0	0	0.02	0.06	0.02	0.05	0	0	0	0.01	0.09	0.03	0.03	0.01	0.03	0	0.01	0.01	0.01	0.04	0	0.01	0	0	0.05	0.02	0	0	0.14	0.04	0	0.01	0.04	0	0.04	0.03	0.14	0.01	0.01	0.01	0.06	0.06	0.01	0.02
PA-ecto	0.04	0.03	0.01	0.14	0	0.02	0.08	0.01	0.01	0.06	0.11	0.05	0.04	0.1	0.06	0.01	0.01	0.01	0.01	0.01	0.01	0.01	0	0.05	0.01	0	0.01	0.04	0	0.01	0	0.01	0	0.01	0.01	0.02	0	0.01	0	0.03	0	0	0	0.03	0	0.03	0	0.01	0	0.01	0.01	0	0	0.02	0.01	0.01	0.01	0.03	0.01	0.01	0.01	0	0	0	0	0.01	0	0	0	0	0	0	0	0.02	0.01	0.01	0	0	0	0	0	0.01	0	0.01	0	0	0	0	0	0.06	0.03	0.04	0.08	0.09	0.09	0.1	0.07	0.04	0.18	0	0.01	0.01	0	0.01	0.01	0.05	0	0.01	0.01	0.02	0.06	0	0	0.01	0.03	0	0.01	0.01	0.01	0.03	0.01	0.01	0	0.25	0.02	0.04	0.01	0.35	0.04	0.01	0.05	0.03	0.04	0	0.03	0.06	0.02	0.01	0.05	0.13	0.02	0.02	0.04	0	0.01	0	0.06	0.06	0.01	0.01	0.03	0.08	0.01	0	0.02	0.08	0.01	0	0	0	0.07	0.01	0.01	0	0.18	0	0	0.02	0.06	0.01	0.05	0.04	0.2	0.01	0.02	0.03	0.04	0.05	0.01	0.01
PA-endo	0.01	0.01	0.01	0.15	0	0.01	0.05	0.01	0	0.05	0.05	0.02	0.01	0.07	0.05	0	0	0.01	0.01	0.01	0	0.01	0.01	0.03	0.01	0.01	0.01	0.02	0	0	0	0.01	0	0	0.01	0.01	0	0	0	0.02	0	0	0.01	0.01	0	0.02	0	0	0	0.02	0	0	0	0	0	0.01	0	0.01	0.01	0.01	0.01	0	0	0	0	0.02	0	0	0	0.01	0	0	0	0.01	0	0.01	0.01	0	0.01	0	0	0.01	0	0.02	0.01	0	0.01	0	0	0.05	0.05	0.04	0.06	0.06	0.03	0.1	0.06	0.03	0.16	0.01	0.02	0	0	0.01	0	0.03	0	0	0.01	0.04	0.05	0.01	0.01	0.01	0.03	0	0.01	0.01	0.01	0.02	0.01	0.01	0	0.25	0.03	0.03	0.01	0.35	0.04	0.01	0.04	0.02	0.05	0	0.04	0.1	0.01	0.01	0.03	0.12	0.01	0.05	0.02	0	0.03	0.01	0.05	0.04	0.02	0.01	0.04	0.07	0.02	0.01	0.01	0.04	0.02	0.02	0.02	0.01	0.05	0.01	0.01	0.01	0.16	0.01	0.02	0.05	0.06	0	0.03	0.04	0.13	0.03	0.01	0.02	0.05	0.07	0.02	0.02
PaM/LPM	0.02	0.07	0.02	0.13	0	0	0.01	0	0.06	0.09	0.02	0.05	0.03	0.05	0.03	0.04	0.02	0	0.03	0	0.01	0.02	0	0.08	0	0	0.02	0.02	0	0	0.02	0	0	0	0	0.03	0	0	0	0.01	0.01	0	0	0.01	0.03	0.03	0	0	0.01	0.03	0	0	0	0.03	0.02	0.01	0	0	0	0.03	0.01	0	0	0.09	0.01	0.07	0	0	0.01	0.01	0	0	0	0	0.01	0	0	0	0	0.02	0.02	0	0	0	0	0	0	0.01	0	0.07	0.05	0.06	0.08	0.12	0.08	0.08	0.1	0.01	0.16	0	0.02	0	0.01	0	0.01	0.15	0.01	0	0.01	0.02	0.03	0	0.01	0.02	0.03	0.02	0	0.05	0	0.02	0.04	0.03	0	0.28	0.02	0.04	0.01	0.34	0.04	0.07	0.05	0.03	0.05	0	0	0.12	0.01	0	0.02	0.12	0	0.02	0	0	0	0.02	0.03	0.04	0.03	0.01	0.1	0.05	0.01	0.01	0.02	0.02	0.02	0.02	0.02	0.01	0.05	0	0	0.02	0.22	0	0.01	0.07	0.11	0.01	0.04	0.01	0.04	0.04	0	0.01	0.03	0.12	0.01	0.03
TP	0.02	0.06	0	0.18	0	0	0.03	0.03	0	0.04	0.05	0.07	0.05	0.09	0.02	0	0	0	0	0	0	0.01	0	0.05	0	0	0	0	0	0	0	0	0	0	0	0.01	0	0	0.01	0	0	0	0	0	0	0	0	0	0.02	0	0	0	0	0.02	0	0	0	0	0	0	0.01	0	0	0	0	0	0	0	0	0	0.01	0	0	0.02	0	0.02	0	0	0	0.01	0	0	0	0.02	0	0	0.03	0	0	0.06	0	0	0.04	0.08	0.02	0.05	0.04	0.02	0.15	0.03	0.01	0.05	0	0.04	0	0.04	0	0	0.01	0	0.04	0	0	0	0.04	0.01	0	0	0.01	0.03	0.03	0	0	0.24	0.01	0.03	0.02	0.28	0.01	0	0.03	0.04	0.09	0	0	0.02	0	0	0.05	0.11	0.03	0.05	0.04	0.07	0	0.04	0.07	0.05	0.03	0.01	0.01	0.09	0	0	0.01	0.03	0	0.01	0.02	0.02	0	0.26	0	0.04	0.17	0	0	0.03	0.18	0.02	0.08	0.07	0.4	0.13	0.02	0.04	0.05	0.07	0	0.08
NCC	0.07	0.02	0	0.16	0	0.04	0.03	0.01	0	0.13	0.06	0.02	0	0.08	0	0.05	0	0	0.02	0.01	0.02	0.06	0	0.07	0.02	0	0.04	0.1	0	0	0.01	0	0.02	0	0.02	0.07	0.01	0	0	0	0	0	0	0.01	0	0.04	0	0	0.05	0.06	0	0.03	0.01	0	0	0	0.04	0	0.21	0.03	0.48	0	0	0	0	0	0	0	0.02	0.02	0	0.04	0	0.04	0	0	0	0	0	0.02	0	0	0.01	0.01	0.04	0	0	0.03	0.01	0.13	0.05	0.1	0.15	0.2	0.24	0.09	0.22	0.04	0.17	0.03	0.01	0.02	0	0	0	0.03	0	0.12	0.01	0.11	0.04	0	0	0.04	0.04	0.01	0.32	0.05	0.11	0	0.02	0.01	0	0.29	0.01	0.01	0	0.3	0.02	0.04	0.06	0	0.12	0.05	0	0.01	0.03	0.04	0.04	0.15	0	0.05	0	0	0.02	0.04	0.01	0.07	0	0.03	0.03	0	0.01	0.02	0	0	0.02	0	0.03	0.03	0.01	0	0.03	0	0.2	0	0	0	0	0.02	0.03	0	0	0.05	0.01	0.02	0.08	0.13	0	0
RBC	0.02	0.02	0.01	0.17	0.01	0	0.11	0.02	0.03	0.05	0.1	0.08	0.04	0.09	0.04	0.02	0.04	0.01	0.06	0.02	0.04	0.05	0.01	0.04	0.02	0.01	0.01	0.04	0.01	0.02	0.03	0.01	0.02	0.04	0.03	0.09	0.02	0.01	0.01	0.05	0	0.02	0.01	0.06	0.01	0.04	0.01	0.01	0.02	0.06	0.01	0	0.02	0.02	0.01	0.05	0.02	0.01	0.02	0.01	0.04	0.02	0.01	0.03	0	0.04	0	0	0.01	0.01	0.01	0.02	0.01	0.05	0.01	0.01	0	0.02	0.01	0.01	0.01	0.06	0.01	0	0.03	0.02	0.02	0.02	0.03	0.08	0.06	0.07	0.19	0.28	0.24	0.17	0.12	0.06	0.26	0.03	0.05	0.02	0.02	0.02	0.01	0.05	0.02	0.01	0.05	0.02	0.03	0	0.02	0.03	0.02	0.01	0.01	0	0.01	0.02	0.08	0.01	0.01	0.26	0.03	0.03	0.01	0.38	0.03	0.02	0.04	0.03	0.05	0.01	0.01	0.04	0.01	0	0.03	0.07	0.02	0.05	0	0	0	0	0.01	0.04	0.01	0.01	0.05	0.01	0.01	0.01	0.03	0.02	0.04	0.03	0.03	0.02	0.01	0.02	0	0.01	0.18	0.01	0.03	0	0.03	0.01	0.02	0.02	0.05	0.02	0.02	0.03	0.04	0.09	0.01	0.01
HE	0	0	0	0.18	0	0.11	0.02	0	0	0.04	0.04	0.15	0.03	0.03	0	0.07	0	0	0.01	0	0.03	0	0	0.03	0.01	0.03	0.04	0.01	0	0	0	0	0.03	0	0	0.02	0	0.07	0	0.08	0	0	0.03	0.04	0.05	0.01	0.02	0	0	0	0	0	0	0.03	0.04	0	0.09	0	0	0	0.04	0	0	0	0	0	0.04	0	0	0	0	0	0	0.03	0	0	0	0	0	0	0.01	0	0.04	0.02	0	0	0	0	0.02	0.09	0.05	0	0.05	0.2	0.06	0.07	0.06	0.02	0.1	0.05	0.01	0	0	0	0.02	0	0.02	0	0.01	0	0.03	0.02	0	0	0.04	0.03	0.03	0	0.01	0	0.11	0.02	0	0.22	0.02	0.06	0.06	0.28	0.03	0.07	0.11	0	0.06	0	0.04	0	0	0.09	0.02	0.1	0	0.13	0.03	0.03	0.04	0.08	0	0.02	0	0.02	0.06	0.01	0.03	0.03	0	0	0	0.03	0.06	0.04	0	0	0.06	0	0.26	0	0.01	0	0.05	0.02	0.07	0	0.04	0	0	0.01	0	0.1	0	0
chromHMM.e10.5	low signal	insulator CTCF	heterochromatin weak	active promoter 1	heterochromatin weak	insulator CTCF	heterochromatin weak	heterochromatin weak	heterochromatin weak	heterochromatin weak	strong enhancer	strong enhancer	strong enhancer	active promoter 1	active enhancer	low signal	low signal	low signal	low signal	low signal	low signal	low signal	low signal	low signal	low signal	low signal	low signal	low signal	heterochromatin weak	low signal	low signal	low signal	low signal	primed weak enhancer	heterochromatin weak	primed weak enhancer	heterochromatin weak	heterochromatin weak	heterochromatin weak	primed weak enhancer	heterochromatin weak	primed weak enhancer	primed weak enhancer	primed weak enhancer	primed weak enhancer	active enhancer	primed weak enhancer	low signal	low signal	heterochromatin weak	primed weak enhancer	primed weak enhancer	primed weak enhancer	low signal	low signal	low signal	low signal	low signal	low signal	primed weak enhancer	heterochromatin weak	low signal	low signal	low signal	low signal	low signal	heterochromatin weak	heterochromatin weak	primed weak enhancer	heterochromatin weak	low signal	low signal	low signal	low signal	low signal	low signal	low signal	low signal	low signal	low signal	low signal	primed weak enhancer	heterochromatin weak	heterochromatin weak	low signal	low signal	low signal	insulator CTCF	heterochromatin weak	active promoter 1	active promoter 1	active promoter 1	active promoter 1	active promoter 1	active promoter 1	active promoter 1	strong enhancer	poised bivalent promoter	active promoter 1	active enhancer	primed weak enhancer	heterochromatin weak	heterochromatin weak	primed weak enhancer	primed weak enhancer	heterochromatin weak	primed weak enhancer	active enhancer	active enhancer	heterochromatin weak	poised bivalent promoter	poised repressed enhancer	heterochromatin weak	insulator CTCF	insulator CTCF	heterochromatin weak	heterochromatin weak	heterochromatin weak	primed weak enhancer	heterochromatin weak	active enhancer	heterochromatin weak	transcriptional elongation	active promoter 1	heterochromatin weak	primed weak enhancer	primed weak enhancer	active promoter 1	heterochromatin weak	insulator CTCF	active promoter 1	insulator CTCF	insulator CTCF	low signal	low signal	low signal	low signal	heterochromatin weak	heterochromatin weak	insulator CTCF	heterochromatin weak	active enhancer	heterochromatin weak	heterochromatin weak	heterochromatin weak	heterochromatin weak	heterochromatin weak	active promoter 2	poised repressed enhancer	heterochromatin weak	primed weak enhancer	poised repressed enhancer	heterochromatin weak	poised repressed enhancer	heterochromatin weak	primed weak enhancer	insulator CTCF	heterochromatin weak	primed weak enhancer	heterochromatin weak	heterochromatin weak	heterochromatin weak	poised repressed enhancer	poised repressed enhancer	active promoter 1	low signal	low signal	low signal	low signal	low signal	heterochromatin weak	heterochromatin weak	primed weak enhancer	heterochromatin weak	heterochromatin weak	heterochromatin weak	heterochromatin weak	active promoter 1	low signal	low signal
chromHMM.e11.5	heterochromatin weak	insulator CTCF	heterochromatin weak	active promoter 1	heterochromatin weak	insulator CTCF	low signal	low signal	low signal	low signal	active enhancer	active enhancer	primed weak enhancer	active promoter 1	insulator CTCF	low signal	low signal	low signal	low signal	low signal	low signal	low signal	low signal	low signal	low signal	low signal	low signal	low signal	primed weak enhancer	low signal	primed weak enhancer	heterochromatin weak	low signal	primed weak enhancer	heterochromatin weak	active enhancer	primed weak enhancer	heterochromatin weak	primed weak enhancer	active enhancer	low signal	primed weak enhancer	heterochromatin weak	active enhancer	heterochromatin weak	active enhancer	heterochromatin weak	low signal	low signal	low signal	primed weak enhancer	heterochromatin weak	primed weak enhancer	primed weak enhancer	primed weak enhancer	low signal	low signal	low signal	low signal	primed weak enhancer	primed weak enhancer	low signal	low signal	low signal	low signal	low signal	primed weak enhancer	primed weak enhancer	primed weak enhancer	heterochromatin weak	low signal	low signal	low signal	low signal	low signal	heterochromatin weak	primed weak enhancer	heterochromatin weak	low signal	heterochromatin weak	heterochromatin weak	primed weak enhancer	heterochromatin weak	low signal	low signal	low signal	low signal	weak enhancer transcriptional transition	transcriptional elongation	active promoter 1	active promoter 1	active promoter 1	active promoter 1	active promoter 1	active promoter 1	active promoter 1	active promoter 1	primed weak enhancer	active promoter 1	active promoter 2	primed weak enhancer	heterochromatin weak	heterochromatin weak	heterochromatin weak	primed weak enhancer	heterochromatin weak	primed weak enhancer	active enhancer	active enhancer	heterochromatin weak	poised bivalent promoter	low signal	low signal	insulator CTCF	insulator CTCF	primed weak enhancer	heterochromatin weak	heterochromatin weak	heterochromatin weak	heterochromatin weak	primed weak enhancer	heterochromatin weak	transcriptional elongation	active promoter 1	heterochromatin weak	primed weak enhancer	primed weak enhancer	active promoter 1	heterochromatin weak	insulator CTCF	insulator CTCF	insulator CTCF	insulator CTCF	heterochromatin weak	heterochromatin weak	heterochromatin weak	heterochromatin weak	heterochromatin weak	heterochromatin weak	insulator CTCF	heterochromatin weak	active enhancer	heterochromatin weak	heterochromatin weak	heterochromatin weak	heterochromatin weak	heterochromatin weak	poised bivalent promoter	poised repressed enhancer	poised repressed enhancer	primed weak enhancer	poised repressed enhancer	poised repressed enhancer	poised repressed enhancer	heterochromatin weak	heterochromatin weak	insulator CTCF	heterochromatin weak	primed weak enhancer	primed weak enhancer	poised repressed enhancer	heterochromatin weak	poised repressed enhancer	poised repressed enhancer	active promoter 1	low signal	low signal	low signal	low signal	low signal	primed weak enhancer	heterochromatin weak	heterochromatin weak	heterochromatin weak	heterochromatin weak	insulator CTCF	heterochromatin weak	active promoter 1	heterochromatin weak	heterochromatin weak
Promoter				Fbxo8_1																																																																																									AV026068_2;AV026068_1;Hand2_1		5033428I22Rik_1																								Scrg1_2;Scrg1_1					Sap30_2;Sap30_1;2500002B13Rik_1				Hmgb2_1																																					Galnt7_1
VISTA																															mm1687_nonheart											mm1688_nonheart	mm1688_nonheart													mm1689_nonheart																			hs2116_negative				hs2642_negative																	mm1283_nonheart		mm844_negative			mm847_negative	mm847_negative							hs2501_heart	mm1833_negative
Gpm6a g-e (28C)	NA	NA	NA	NA	NA	NA	NA	NA	NA	NA	NA	NA	NA	NA	NA	NA	NA	NA	NA	NA	NA	NA	NA	NA	NA	NA	NA	NA	NA	NA	NA	NA	NA	NA	NA	NA	NA	NA	NA	NA	NA	NA	NA	NA	NA	NA	NA	NA	NA	NA	NA	NA	NA	NA	NA	NA	NA	NA	NA	NA	NA	1.69	3.12	NA	NA	NA	NA	NA	NA	NA	NA	NA	NA	NA	NA	NA	NA	NA	NA	NA	NA	3.51	NA	NA	NA	1.67	NA	NA	NA	NA	NA	NA	NA	NA	NA	NA	NA	NA	NA	NA	NA	2.39	NA	NA	NA	NA	NA	NA	NA	NA	NA	NA	NA	NA	NA	NA	NA	NA	NA	NA	NA	NA	NA	NA	NA	NA	NA	NA	NA	NA	NA	NA	NA	NA	NA	NA	NA	NA	NA	NA	NA	NA	NA	NA	NA	NA	NA	NA	NA	NA	NA	NA	NA	NA	NA	NA	NA	NA	NA	NA	NA	NA	NA	NA	NA	NA	NA	NA	NA	NA	NA	NA	NA	NA	NA	NA	NA	NA	NA	NA
Hand2 g-e (28C)	NA	NA	NA	NA	NA	NA	3.93	NA	NA	NA	3.54	NA	NA	NA	2.87	NA	NA	NA	3.05	2.09	3.25	NA	NA	NA	NA	NA	NA	4.24	NA	NA	NA	NA	NA	NA	4.43	4.21	NA	NA	2.39	2.02	NA	NA	NA	5.42	NA	2.43	NA	NA	NA	NA	NA	NA	NA	NA	NA	NA	NA	2.78	NA	NA	2.02	NA	NA	NA	NA	NA	NA	NA	NA	NA	NA	NA	NA	NA	NA	NA	NA	NA	NA	NA	NA	NA	3.05	NA	NA	NA	NA	NA	NA	NA	NA	NA	7.32	7.35	6.15	3.52	NA	4	3.11	NA	NA	NA	NA	NA	2.88	NA	NA	NA	NA	NA	NA	NA	NA	NA	NA	NA	NA	NA	NA	NA	NA	NA	NA	NA	NA	NA	NA	NA	NA	NA	NA	NA	NA	NA	NA	-2.99	NA	NA	NA	NA	NA	NA	NA	NA	NA	NA	NA	NA	NA	NA	NA	NA	NA	NA	NA	NA	NA	NA	NA	NA	NA	NA	NA	NA	NA	NA	NA	NA	NA	NA	NA	NA	NA	NA	NA	NA	NA	NA	NA	NA
Hmgb2 g-e (28C)	NA	NA	NA	NA	NA	NA	NA	NA	NA	NA	2.51	NA	NA	NA	NA	NA	NA	NA	NA	NA	NA	NA	NA	NA	NA	NA	NA	2.55	NA	NA	-3.07	NA	NA	NA	NA	NA	NA	NA	NA	NA	NA	NA	NA	NA	NA	NA	NA	NA	NA	NA	NA	NA	NA	NA	NA	NA	NA	NA	NA	NA	NA	NA	NA	NA	NA	NA	NA	NA	NA	NA	NA	NA	NA	NA	NA	NA	NA	NA	NA	-2.47	NA	NA	NA	NA	NA	NA	NA	NA	NA	NA	NA	NA	NA	NA	NA	NA	NA	NA	NA	NA	NA	NA	NA	NA	NA	NA	NA	NA	-3.35	NA	NA	NA	NA	NA	NA	NA	NA	NA	NA	NA	-2.65	NA	NA	NA	NA	NA	NA	NA	3.75	NA	NA	NA	NA	NA	NA	NA	NA	NA	NA	NA	NA	NA	NA	NA	NA	NA	NA	NA	NA	NA	NA	NA	NA	NA	NA	NA	NA	NA	NA	NA	NA	NA	NA	NA	NA	NA	NA	NA	NA	NA	NA	NA	NA	NA	NA	NA	NA	NA	NA	NA
Galnt7 g-e (28C)	NA	NA	NA	NA	NA	NA	NA	NA	NA	NA	NA	NA	NA	NA	NA	NA	NA	NA	NA	NA	NA	NA	NA	NA	NA	NA	NA	NA	NA	NA	NA	NA	NA	NA	NA	NA	NA	NA	NA	NA	NA	NA	NA	NA	NA	NA	NA	NA	NA	NA	NA	NA	NA	NA	NA	NA	NA	NA	NA	NA	NA	NA	NA	NA	NA	NA	NA	NA	NA	NA	NA	NA	NA	NA	NA	NA	NA	NA	NA	NA	NA	NA	NA	NA	NA	NA	NA	NA	NA	NA	NA	NA	NA	NA	NA	NA	NA	NA	NA	NA	NA	NA	NA	NA	NA	NA	NA	NA	-4.41	NA	NA	NA	NA	NA	NA	NA	NA	NA	NA	NA	NA	NA	NA	NA	NA	NA	NA	NA	NA	NA	NA	NA	NA	NA	NA	NA	NA	NA	NA	NA	NA	NA	NA	NA	NA	NA	NA	NA	NA	NA	NA	NA	NA	NA	3.64	NA	NA	NA	NA	NA	NA	NA	NA	NA	NA	NA	NA	NA	NA	NA	NA	NA	NA	NA	NA	NA	NA	NA	NA	NA
Scrg1 g-e (28C)	NA	NA	NA	NA	NA	NA	NA	NA	NA	NA	NA	NA	NA	NA	NA	NA	NA	NA	NA	NA	NA	NA	NA	NA	NA	NA	NA	NA	NA	NA	NA	NA	NA	NA	NA	NA	NA	NA	NA	NA	NA	NA	NA	NA	NA	NA	NA	NA	NA	NA	NA	NA	NA	NA	NA	NA	NA	NA	NA	NA	NA	NA	NA	NA	NA	NA	NA	NA	NA	NA	NA	NA	NA	NA	NA	NA	NA	NA	NA	NA	NA	NA	NA	NA	NA	NA	NA	NA	NA	NA	NA	NA	NA	NA	NA	NA	NA	NA	NA	NA	NA	NA	NA	NA	NA	NA	NA	NA	NA	NA	NA	NA	NA	NA	NA	NA	5.84	NA	NA	NA	NA	NA	NA	NA	NA	NA	NA	NA	NA	NA	NA	NA	NA	NA	NA	NA	NA	NA	NA	NA	NA	NA	NA	NA	NA	NA	NA	NA	NA	NA	NA	NA	NA	NA	NA	NA	NA	NA	NA	NA	NA	NA	NA	NA	NA	NA	NA	NA	NA	NA	NA	NA	NA	NA	NA	NA	NA	NA	NA	NA
Coverage	0.03	0.04	0.01	0.16	0.01	0.02	0.07	0.02	0.02	0.08	0.06	0.06	0.04	0.08	0.03	0.02	0.02	0.01	0.03	0.01	0.02	0.03	0.01	0.06	0.01	0.01	0.03	0.03	0.01	0.01	0.03	0.01	0.02	0.02	0.01	0.08	0.01	0.01	0.01	0.04	0.01	0.02	0.01	0.06	0.01	0.03	0.02	0.01	0.03	0.04	0.02	0.01	0.01	0.02	0.03	0.02	0.02	0.02	0.02	0.02	0.07	0.02	0.01	0.03	0.02	0.02	0	0.01	0.01	0.01	0.01	0.01	0.01	0.03	0.01	0.01	0.01	0.02	0.03	0.02	0.02	0.05	0.03	0.02	0.02	0.01	0.01	0.02	0.01	0.08	0.04	0.07	0.15	0.18	0.17	0.11	0.1	0.05	0.2	0.02	0.05	0.03	0.02	0.02	0.02	0.03	0.01	0.01	0.04	0.03	0.04	0.01	0.02	0.03	0.03	0.02	0.02	0.01	0.02	0.02	0.09	0.01	0.01	0.25	0.02	0.03	0.02	0.36	0.03	0.02	0.06	0.03	0.07	0.01	0.01	0.03	0.01	0.01	0.03	0.11	0.01	0.05	0.01	0.01	0.01	0.02	0.02	0.03	0.01	0.02	0.04	0.03	0.02	0.02	0.02	0.02	0.02	0.02	0.03	0.02	0.02	0.03	0.01	0.02	0.18	0.01	0.01	0.01	0.04	0.02	0.03	0.01	0.06	0.02	0.01	0.02	0.04	0.11	0.01	0.01
CTCF (p0)	FALSE	TRUE	FALSE	FALSE	FALSE	TRUE	FALSE	FALSE	FALSE	TRUE	FALSE	FALSE	FALSE	FALSE	FALSE	FALSE	FALSE	FALSE	FALSE	FALSE	FALSE	FALSE	FALSE	TRUE	FALSE	FALSE	FALSE	FALSE	FALSE	FALSE	FALSE	FALSE	FALSE	FALSE	FALSE	TRUE	FALSE	FALSE	FALSE	FALSE	FALSE	FALSE	FALSE	FALSE	FALSE	FALSE	FALSE	FALSE	FALSE	FALSE	FALSE	FALSE	FALSE	FALSE	FALSE	FALSE	FALSE	FALSE	FALSE	FALSE	FALSE	FALSE	FALSE	FALSE	FALSE	FALSE	FALSE	FALSE	FALSE	FALSE	FALSE	FALSE	FALSE	FALSE	FALSE	FALSE	FALSE	FALSE	FALSE	FALSE	FALSE	FALSE	FALSE	FALSE	FALSE	FALSE	FALSE	FALSE	FALSE	FALSE	TRUE	FALSE	FALSE	FALSE	FALSE	TRUE	TRUE	FALSE	TRUE	FALSE	FALSE	FALSE	FALSE	FALSE	FALSE	FALSE	FALSE	FALSE	FALSE	FALSE	FALSE	FALSE	FALSE	TRUE	TRUE	FALSE	FALSE	FALSE	FALSE	FALSE	FALSE	FALSE	FALSE	FALSE	FALSE	TRUE	FALSE	FALSE	FALSE	FALSE	TRUE	TRUE	TRUE	FALSE	FALSE	FALSE	FALSE	FALSE	TRUE	TRUE	FALSE	TRUE	FALSE	FALSE	FALSE	FALSE	FALSE	FALSE	FALSE	FALSE	FALSE	FALSE	FALSE	FALSE	FALSE	FALSE	FALSE	FALSE	FALSE	FALSE	FALSE	FALSE	FALSE	FALSE	FALSE	FALSE	FALSE	FALSE	FALSE	FALSE	FALSE	FALSE	FALSE	FALSE	FALSE	TRUE	FALSE	TRUE	FALSE	FALSE
CTCF (8w)	FALSE	TRUE	FALSE	FALSE	FALSE	FALSE	FALSE	FALSE	FALSE	TRUE	FALSE	FALSE	FALSE	FALSE	FALSE	FALSE	FALSE	FALSE	FALSE	FALSE	FALSE	FALSE	FALSE	TRUE	FALSE	FALSE	FALSE	FALSE	FALSE	FALSE	FALSE	FALSE	FALSE	FALSE	FALSE	FALSE	FALSE	FALSE	FALSE	FALSE	FALSE	FALSE	FALSE	FALSE	FALSE	FALSE	FALSE	FALSE	FALSE	FALSE	FALSE	FALSE	FALSE	FALSE	FALSE	FALSE	FALSE	FALSE	FALSE	FALSE	FALSE	FALSE	FALSE	FALSE	FALSE	FALSE	FALSE	FALSE	FALSE	FALSE	FALSE	FALSE	FALSE	FALSE	FALSE	FALSE	FALSE	FALSE	FALSE	FALSE	FALSE	FALSE	FALSE	FALSE	FALSE	FALSE	FALSE	FALSE	FALSE	FALSE	TRUE	FALSE	FALSE	FALSE	FALSE	TRUE	FALSE	FALSE	TRUE	FALSE	FALSE	FALSE	FALSE	FALSE	FALSE	FALSE	FALSE	FALSE	FALSE	FALSE	FALSE	FALSE	FALSE	TRUE	TRUE	FALSE	FALSE	FALSE	FALSE	FALSE	FALSE	FALSE	FALSE	FALSE	FALSE	TRUE	FALSE	FALSE	FALSE	FALSE	TRUE	TRUE	TRUE	FALSE	FALSE	FALSE	FALSE	FALSE	TRUE	TRUE	FALSE	TRUE	FALSE	FALSE	FALSE	FALSE	FALSE	FALSE	FALSE	FALSE	FALSE	FALSE	FALSE	FALSE	FALSE	FALSE	FALSE	FALSE	FALSE	FALSE	FALSE	FALSE	FALSE	FALSE	FALSE	FALSE	FALSE	FALSE	FALSE	FALSE	FALSE	FALSE	FALSE	FALSE	FALSE	TRUE	FALSE	TRUE	FALSE	FALSE
GATA4 (E12.5)	FALSE	FALSE	FALSE	TRUE	FALSE	FALSE	FALSE	FALSE	FALSE	TRUE	TRUE	TRUE	FALSE	FALSE	FALSE	FALSE	FALSE	FALSE	FALSE	FALSE	FALSE	FALSE	FALSE	FALSE	FALSE	FALSE	FALSE	FALSE	FALSE	FALSE	TRUE	FALSE	FALSE	TRUE	FALSE	TRUE	FALSE	FALSE	FALSE	FALSE	FALSE	FALSE	FALSE	TRUE	FALSE	TRUE	FALSE	TRUE	FALSE	FALSE	TRUE	TRUE	FALSE	FALSE	TRUE	FALSE	FALSE	FALSE	FALSE	FALSE	TRUE	FALSE	FALSE	FALSE	FALSE	FALSE	FALSE	TRUE	TRUE	FALSE	FALSE	FALSE	TRUE	FALSE	TRUE	FALSE	FALSE	FALSE	FALSE	TRUE	FALSE	TRUE	TRUE	FALSE	FALSE	TRUE	FALSE	FALSE	FALSE	TRUE	TRUE	TRUE	TRUE	TRUE	TRUE	TRUE	TRUE	TRUE	TRUE	FALSE	FALSE	FALSE	FALSE	FALSE	FALSE	FALSE	FALSE	FALSE	TRUE	FALSE	FALSE	FALSE	FALSE	TRUE	FALSE	FALSE	FALSE	FALSE	FALSE	FALSE	TRUE	FALSE	FALSE	TRUE	FALSE	FALSE	FALSE	TRUE	FALSE	FALSE	TRUE	FALSE	TRUE	FALSE	FALSE	FALSE	FALSE	FALSE	FALSE	TRUE	FALSE	TRUE	FALSE	FALSE	FALSE	FALSE	FALSE	FALSE	FALSE	TRUE	FALSE	FALSE	FALSE	FALSE	FALSE	FALSE	FALSE	FALSE	TRUE	FALSE	FALSE	FALSE	FALSE	FALSE	TRUE	FALSE	FALSE	FALSE	FALSE	FALSE	FALSE	FALSE	FALSE	FALSE	FALSE	FALSE	FALSE	TRUE	FALSE	FALSE
HAND2 (E10.5)	TRUE	FALSE	FALSE	FALSE	FALSE	FALSE	FALSE	FALSE	TRUE	FALSE	FALSE	FALSE	FALSE	TRUE	FALSE	FALSE	FALSE	FALSE	TRUE	FALSE	FALSE	FALSE	FALSE	FALSE	FALSE	FALSE	FALSE	TRUE	FALSE	FALSE	FALSE	FALSE	FALSE	FALSE	FALSE	TRUE	FALSE	FALSE	FALSE	FALSE	FALSE	FALSE	FALSE	FALSE	FALSE	FALSE	FALSE	FALSE	FALSE	FALSE	FALSE	FALSE	FALSE	FALSE	FALSE	FALSE	FALSE	FALSE	FALSE	FALSE	TRUE	FALSE	FALSE	FALSE	FALSE	FALSE	FALSE	FALSE	FALSE	FALSE	FALSE	FALSE	FALSE	FALSE	FALSE	FALSE	FALSE	FALSE	TRUE	FALSE	FALSE	FALSE	FALSE	FALSE	FALSE	FALSE	FALSE	FALSE	FALSE	FALSE	FALSE	TRUE	FALSE	FALSE	TRUE	TRUE	FALSE	FALSE	FALSE	FALSE	TRUE	FALSE	FALSE	FALSE	FALSE	FALSE	FALSE	FALSE	TRUE	FALSE	FALSE	FALSE	FALSE	FALSE	FALSE	FALSE	FALSE	FALSE	FALSE	FALSE	FALSE	FALSE	FALSE	FALSE	FALSE	FALSE	FALSE	FALSE	FALSE	FALSE	FALSE	FALSE	FALSE	FALSE	FALSE	FALSE	FALSE	FALSE	FALSE	FALSE	FALSE	FALSE	FALSE	FALSE	FALSE	FALSE	FALSE	FALSE	FALSE	FALSE	FALSE	FALSE	FALSE	FALSE	FALSE	FALSE	FALSE	FALSE	FALSE	FALSE	FALSE	FALSE	FALSE	FALSE	FALSE	FALSE	FALSE	FALSE	FALSE	FALSE	FALSE	FALSE	FALSE	FALSE	FALSE	FALSE	FALSE	FALSE	FALSE	FALSE
TBX5 (E12.5)	FALSE	FALSE	FALSE	FALSE	FALSE	FALSE	FALSE	FALSE	TRUE	FALSE	FALSE	FALSE	FALSE	TRUE	FALSE	FALSE	FALSE	FALSE	FALSE	FALSE	FALSE	FALSE	FALSE	FALSE	FALSE	FALSE	FALSE	FALSE	FALSE	FALSE	TRUE	FALSE	FALSE	FALSE	FALSE	TRUE	FALSE	FALSE	FALSE	FALSE	FALSE	FALSE	FALSE	FALSE	FALSE	FALSE	FALSE	FALSE	FALSE	FALSE	FALSE	FALSE	FALSE	FALSE	FALSE	FALSE	FALSE	FALSE	FALSE	FALSE	FALSE	FALSE	FALSE	FALSE	FALSE	FALSE	FALSE	FALSE	FALSE	FALSE	FALSE	FALSE	FALSE	FALSE	TRUE	FALSE	FALSE	TRUE	TRUE	FALSE	FALSE	TRUE	FALSE	FALSE	FALSE	TRUE	FALSE	FALSE	FALSE	TRUE	FALSE	TRUE	TRUE	FALSE	TRUE	FALSE	TRUE	FALSE	FALSE	FALSE	FALSE	FALSE	FALSE	FALSE	FALSE	FALSE	FALSE	FALSE	TRUE	FALSE	FALSE	FALSE	FALSE	TRUE	FALSE	FALSE	FALSE	FALSE	TRUE	FALSE	TRUE	FALSE	FALSE	TRUE	FALSE	FALSE	FALSE	TRUE	FALSE	FALSE	FALSE	FALSE	FALSE	FALSE	FALSE	FALSE	FALSE	FALSE	FALSE	FALSE	FALSE	FALSE	FALSE	FALSE	FALSE	FALSE	FALSE	FALSE	FALSE	FALSE	FALSE	FALSE	FALSE	FALSE	FALSE	FALSE	FALSE	FALSE	FALSE	FALSE	FALSE	FALSE	FALSE	FALSE	TRUE	FALSE	FALSE	FALSE	FALSE	FALSE	FALSE	FALSE	TRUE	FALSE	FALSE	FALSE	FALSE	FALSE	FALSE	FALSE
TEAD1 (E12.5)	TRUE	FALSE	FALSE	TRUE	FALSE	FALSE	FALSE	FALSE	TRUE	TRUE	TRUE	FALSE	FALSE	TRUE	FALSE	FALSE	FALSE	FALSE	FALSE	FALSE	FALSE	FALSE	FALSE	FALSE	FALSE	FALSE	FALSE	FALSE	FALSE	FALSE	TRUE	FALSE	FALSE	TRUE	FALSE	TRUE	FALSE	FALSE	FALSE	TRUE	FALSE	FALSE	FALSE	FALSE	FALSE	TRUE	FALSE	FALSE	FALSE	FALSE	FALSE	FALSE	FALSE	FALSE	TRUE	FALSE	FALSE	FALSE	FALSE	FALSE	FALSE	FALSE	FALSE	FALSE	FALSE	FALSE	FALSE	FALSE	FALSE	FALSE	FALSE	FALSE	FALSE	FALSE	TRUE	FALSE	FALSE	FALSE	FALSE	TRUE	FALSE	TRUE	FALSE	FALSE	FALSE	TRUE	FALSE	FALSE	FALSE	FALSE	FALSE	TRUE	FALSE	TRUE	TRUE	FALSE	TRUE	FALSE	TRUE	FALSE	TRUE	FALSE	FALSE	FALSE	FALSE	FALSE	FALSE	FALSE	TRUE	FALSE	TRUE	FALSE	FALSE	TRUE	TRUE	FALSE	FALSE	FALSE	FALSE	FALSE	TRUE	FALSE	FALSE	TRUE	FALSE	FALSE	FALSE	TRUE	FALSE	FALSE	TRUE	FALSE	FALSE	FALSE	TRUE	FALSE	FALSE	FALSE	FALSE	FALSE	FALSE	TRUE	FALSE	FALSE	FALSE	FALSE	FALSE	FALSE	FALSE	FALSE	FALSE	FALSE	FALSE	FALSE	FALSE	FALSE	FALSE	FALSE	FALSE	FALSE	FALSE	FALSE	FALSE	FALSE	FALSE	FALSE	FALSE	FALSE	FALSE	FALSE	FALSE	FALSE	TRUE	FALSE	FALSE	FALSE	FALSE	FALSE	FALSE	FALSE
Conservation	0.24	0.16	0.32	0.16	0.54	0.09	0.72	0.01	0.05	0.14	0.02	0.01	0.23	0.13	0.02	0.42	1	0.36	0.73	0.05	0.43	0.2	0.6	0.13	0.02	0.66	0.08	0.43	0.08	0.91	0.44	0.46	0.47	0.29	0.04	0.31	0.11	0	0.03	0.43	0.69	0.72	0.06	0.42	0.67	0.32	0.57	0.42	0.66	0.6	0.67	0	0.02	0.52	0.5	0.27	0.63	0.51	0.41	0.02	0.75	0.13	0.47	0.91	0.21	0.97	0.21	0.02	0.6	0.7	0.15	0.98	0.34	0.27	0.23	0.04	0.22	0.62	0.45	0.46	0.54	0.45	0.58	0.45	0.31	0.1	0.93	0.42	0.01	0.22	0.1	0	0.62	0.25	0.56	0.3	0.03	0.2	0.16	0.01	0.33	0.09	0.01	0.05	0.02	0.24	0.22	0.15	0.23	0.6	0.09	0.16	0.16	0.11	0.03	0.32	0.27	0.11	0.28	0.22	0.07	0.4	0.04	0.16	0.19	0	0.27	0.22	0.15	0	0.14	0.01	0.54	0.08	0.06	0.01	0.02	0.01	0.07	0.08	0	0.01	0.23	0.13	0.02	0.26	0.11	0.08	0.13	0.11	0.13	0.16	0.11	0.1	0.35	0	0.09	0.19	0.02	0.09	0.01	0	0.01	0.04	0.34	0.05	0.28	0.14	0.27	0.33	0.2	0.03	0.23	0.83	0.17	0.08	0	0.09	0.02	0.1

### Sheet: Gata4_chr14 63055001-63423858
	chr14:63054368-63055367	chr14:63060216-63061660	chr14:63062033-63062610	chr14:63066506-63068253	chr14:63075524-63076830	chr14:63077075-63077376	chr14:63080114-63080378	chr14:63085584-63085817	chr14:63088311-63088733	chr14:63092119-63092957	chr14:63095057-63095600	chr14:63102686-63103274	chr14:63104055-63104513	chr14:63107996-63108313	chr14:63110152-63110733	chr14:63111006-63111357	chr14:63112017-63112338	chr14:63121882-63124537	chr14:63130509-63130939	chr14:63131775-63132733	chr14:63138243-63138481	chr14:63143533-63143942	chr14:63149499-63150901	chr14:63155440-63155674	chr14:63159587-63159815	chr14:63164242-63165967	chr14:63170378-63171286	chr14:63171739-63172170	chr14:63177267-63178690	chr14:63182092-63182323	chr14:63193088-63194353	chr14:63195831-63196161	chr14:63206927-63207439	chr14:63208679-63209012	chr14:63210337-63210612	chr14:63214781-63215503	chr14:63217919-63218487	chr14:63222040-63223325	chr14:63227911-63228200	chr14:63230933-63231159	chr14:63232457-63232831	chr14:63240121-63240940	chr14:63245070-63246186	chr14:63247553-63248092	chr14:63251426-63251942	chr14:63255154-63256292	chr14:63262834-63263149	chr14:63264371-63264864	chr14:63268380-63268842	chr14:63269110-63269575	chr14:63271349-63272042	chr14:63272786-63273036	chr14:63274202-63274405	chr14:63281009-63281281	chr14:63282859-63284335	chr14:63296077-63298167	chr14:63302774-63303282	chr14:63305736-63307714	chr14:63313642-63314071	chr14:63317230-63317797	chr14:63321879-63322430	chr14:63325960-63326953	chr14:63328640-63329285	chr14:63334772-63335971	chr14:63338057-63339084	chr14:63342512-63342855	chr14:63343550-63344494	chr14:63346854-63347089	chr14:63347854-63348350	chr14:63352802-63353073	chr14:63353315-63353704	chr14:63356924-63358257	chr14:63359136-63359744	chr14:63362672-63363275	chr14:63367874-63369276	chr14:63371626-63372029	chr14:63372328-63372757	chr14:63377225-63377601	chr14:63381697-63382161	chr14:63396383-63397425	chr14:63398093-63398653	chr14:63404607-63404975	chr14:63408970-63409531	chr14:63409818-63411446	chr14:63420931-63421144
vCM-e	0.21	0.03	0.16	0.24	0.1	0.03	0.01	0.01	0.01	0.01	0	0.07	0.01	0.01	0.01	0	0	0.14	0.01	0.04	0.01	0.02	0.12	0.01	0.01	0.12	0.06	0.03	0.34	0.03	0.12	0.22	0.11	0.05	0.06	0.03	0.02	0.04	0.02	0.03	0.03	0.08	0.36	0.24	0.11	0.17	0.03	0.1	0.06	0.09	0.1	0.06	0.01	0.02	0.05	0.03	0.01	0.02	0.04	0.08	0.05	0.05	0.03	0.02	0.24	0.04	0.03	0.01	0.01	0.01	0.03	0.14	0.12	0.03	0.24	0.12	0.14	0.01	0.13	0.01	0	0.02	0.02	0.02	0.01
vCM-l	0.27	0.03	0.17	0.29	0.07	0.01	0.02	0.01	0.03	0.01	0.01	0.06	0.02	0.01	0.01	0	0	0.13	0.04	0.05	0.01	0.01	0.13	0	0.02	0.09	0.06	0.06	0.38	0.04	0.1	0.18	0.19	0.06	0.1	0.03	0.03	0.03	0.05	0.03	0.06	0.06	0.33	0.3	0.11	0.14	0.04	0.1	0.07	0.13	0.21	0.11	0.01	0.02	0.03	0.02	0.01	0.02	0.05	0.15	0.09	0.03	0.09	0.03	0.28	0.03	0.03	0.01	0.04	0.02	0.05	0.17	0.02	0.02	0.31	0.19	0.14	0.01	0.1	0	0	0.02	0.01	0.01	0.01
AVC	0.31	0.03	0.1	0.3	0.1	0.04	0.03	0	0.04	0.01	0	0.04	0	0.01	0.01	0	0	0.11	0.02	0.04	0.01	0.03	0.09	0.03	0.01	0.1	0.07	0.07	0.36	0.01	0.12	0.15	0.13	0.04	0.04	0.03	0.02	0.04	0.03	0.03	0.04	0.06	0.32	0.24	0.09	0.14	0.01	0.1	0.06	0.12	0.2	0.06	0	0.02	0.04	0.04	0.01	0.03	0.03	0.04	0.05	0.03	0.03	0.03	0.24	0.02	0.05	0.01	0.04	0.01	0.03	0.09	0.04	0.02	0.21	0.18	0.15	0.01	0.09	0.01	0.01	0.01	0.01	0.02	0.01
aCM	0.25	0.02	0.16	0.23	0.09	0.01	0.03	0.01	0.01	0.02	0	0.02	0.02	0.01	0.02	0	0.01	0.13	0.02	0.05	0.01	0.02	0.1	0.03	0.02	0.07	0.07	0.05	0.38	0.04	0.11	0.22	0.15	0.04	0.07	0.05	0.04	0.03	0.02	0.02	0.04	0.06	0.3	0.22	0.08	0.15	0.04	0.1	0.07	0.11	0.18	0.08	0	0.02	0.06	0.05	0.01	0.03	0.04	0.05	0.05	0.04	0.05	0.04	0.27	0.04	0.05	0.02	0.03	0.01	0.03	0.08	0.1	0.04	0.23	0.13	0.13	0.01	0.13	0.01	0.01	0.02	0.02	0.04	0.01
aSHF/OFT	0.24	0.04	0.24	0.12	0.06	0.01	0.01	0	0.01	0.01	0	0.04	0.01	0.01	0.01	0	0	0.12	0.01	0.11	0.01	0.01	0.04	0.02	0.03	0.08	0.03	0.03	0.36	0.02	0.09	0.12	0.08	0.03	0.03	0.06	0.03	0.04	0.01	0.03	0.02	0.07	0.2	0.13	0.05	0.24	0.02	0.06	0.05	0.06	0.03	0.05	0	0.02	0.08	0.03	0	0.02	0.04	0.02	0.01	0.02	0.02	0.01	0.1	0.02	0.05	0.06	0.02	0.01	0.02	0.09	0.08	0.04	0.07	0.06	0.07	0.01	0.1	0.01	0.01	0.01	0.02	0.04	0.02
CPM	0.1	0	0.04	0.01	0.06	0	0	0.01	0.01	0.01	0	0.04	0.01	0	0	0	0	0.16	0.01	0.07	0.02	0.01	0	0.01	0	0.09	0.01	0	0.4	0.03	0.13	0.11	0.07	0.04	0.02	0.08	0.01	0.01	0	0.03	0.02	0.06	0.16	0.08	0.06	0.18	0.02	0.05	0.1	0.02	0.01	0	0	0.01	0.01	0.01	0	0.02	0.03	0.02	0	0	0	0.01	0.04	0.04	0.04	0.01	0.01	0.01	0	0.04	0.02	0.06	0.05	0.03	0.11	0	0.12	0.01	0.01	0.01	0.01	0.08	0
pSHF-e	0.23	0.02	0.13	0.09	0.07	0.01	0.01	0.01	0.01	0.01	0.01	0.01	0.01	0.01	0.01	0.01	0	0.14	0.01	0.05	0.01	0.01	0.02	0.02	0.02	0.09	0.04	0.01	0.38	0.04	0.1	0.12	0.09	0.07	0.04	0.05	0.05	0.1	0.03	0.02	0.02	0.06	0.26	0.1	0.06	0.33	0.03	0.06	0.06	0.17	0.04	0.03	0.01	0.01	0.06	0.04	0.01	0.03	0.05	0.01	0.01	0.02	0.02	0.05	0.22	0.02	0.04	0.03	0.01	0.01	0.04	0.04	0.17	0.08	0.08	0.06	0.11	0	0.14	0.02	0.01	0.01	0.01	0.03	0.02
pSHF-l	0.14	0.01	0.07	0.06	0.07	0.01	0.01	0.01	0.01	0	0.01	0	0.02	0	0.01	0	0	0.13	0.01	0.02	0	0.01	0.02	0.02	0	0.07	0.03	0.02	0.41	0.03	0.08	0.1	0.06	0.03	0.05	0.05	0.13	0.07	0.02	0.01	0.01	0.05	0.23	0.13	0.05	0.27	0.03	0.06	0.06	0.09	0.06	0.13	0.01	0.01	0.05	0.09	0.01	0.04	0.07	0.02	0.01	0.02	0.03	0.1	0.17	0.02	0.05	0.09	0.01	0.04	0.02	0.05	0.09	0.03	0.07	0.08	0.09	0.01	0.09	0.04	0.01	0.01	0.01	0.02	0.02
EC-e	0.33	0.03	0.35	0.2	0.21	0.02	0.02	0.01	0.01	0.01	0	0.02	0	0.01	0.03	0.01	0.01	0.13	0.02	0.08	0	0.01	0.01	0	0.01	0.08	0.01	0.04	0.35	0.04	0.1	0.17	0.07	0.02	0.05	0.15	0.04	0.03	0	0.02	0.02	0.07	0.25	0.16	0.1	0.2	0.01	0.09	0.07	0.11	0.02	0.01	0.02	0.02	0.02	0.04	0.01	0.01	0.03	0.01	0.02	0.07	0.01	0.02	0.2	0.08	0.23	0.01	0.02	0.07	0	0.03	0	0.06	0.04	0.06	0.09	0.15	0.12	0.03	0.04	0	0.12	0.07	0.02
EC-l	0.27	0.04	0.43	0.28	0.25	0.03	0.04	0.04	0.01	0	0	0.01	0.04	0.01	0.02	0.01	0	0.14	0.04	0.05	0.01	0.02	0.01	0.01	0.02	0.1	0.01	0.02	0.38	0.09	0.08	0.16	0.07	0.02	0.08	0.1	0.12	0.04	0.03	0.02	0.05	0.06	0.26	0.19	0.08	0.15	0.07	0.03	0.07	0.08	0.02	0.01	0	0.01	0.02	0.04	0.01	0.01	0.03	0.01	0.05	0.23	0.03	0.02	0.27	0.08	0.27	0.02	0.02	0.06	0.01	0.04	0.01	0.08	0.05	0.1	0.11	0.23	0.11	0.03	0.05	0.01	0.15	0.06	0.01
VEC-1	0.23	0.03	0.27	0.12	0.23	0.03	0.04	0.02	0.01	0.01	0.01	0.02	0.01	0.01	0.03	0.03	0.01	0.15	0.03	0.13	0.01	0.01	0	0.01	0.01	0.05	0.02	0.03	0.37	0.06	0.1	0.15	0.08	0.03	0.05	0.19	0.11	0.03	0.01	0.01	0.03	0.06	0.23	0.15	0.11	0.17	0.05	0.07	0.05	0.08	0.03	0.02	0.02	0	0.02	0.03	0.01	0.01	0.03	0	0.01	0.06	0.01	0.03	0.22	0.13	0.28	0.01	0.01	0.04	0.01	0.04	0	0.02	0.03	0.07	0.11	0.08	0.12	0.03	0.06	0.01	0.13	0.06	0
VEC-2	0.38	0.03	0.31	0.15	0.22	0.02	0.01	0.01	0.02	0.01	0.01	0.02	0.02	0.02	0.05	0.03	0.01	0.14	0.04	0.17	0	0.01	0.02	0	0	0.06	0.02	0.01	0.4	0.01	0.1	0.17	0.1	0.04	0.02	0.34	0.19	0.01	0.01	0.03	0.04	0.04	0.2	0.1	0.07	0.2	0.03	0.06	0.04	0.05	0.03	0.02	0.03	0	0.01	0.02	0.01	0	0.05	0.02	0.01	0.03	0.01	0.02	0.24	0.07	0.09	0.02	0	0.03	0.02	0.04	0.01	0.04	0.03	0.06	0.12	0.05	0.13	0.01	0.01	0	0.07	0.05	0
EndMT	0.51	0.05	0.35	0.22	0.12	0.01	0.01	0.03	0.01	0.01	0	0.01	0.05	0.01	0.04	0	0.03	0.13	0.06	0.15	0.01	0.02	0.02	0.01	0.03	0.08	0.02	0.05	0.39	0.04	0.1	0.21	0.05	0.03	0.05	0.08	0.1	0.03	0.01	0.05	0.04	0.05	0.28	0.28	0.06	0.16	0.05	0.05	0.05	0.21	0.12	0.02	0.13	0.03	0.03	0.05	0.01	0.01	0.05	0.01	0.03	0.05	0.03	0.03	0.24	0.07	0.11	0.03	0.03	0.04	0.02	0.05	0.01	0.04	0.05	0.09	0.12	0.14	0.12	0.02	0.01	0.01	0.17	0.04	0.02
EP-e	0.31	0.01	0.08	0.16	0.08	0.01	0.02	0	0.01	0.01	0.01	0.01	0.01	0	0.02	0.01	0	0.13	0.03	0.06	0	0.02	0.02	0.02	0.01	0.08	0.04	0.03	0.36	0.03	0.12	0.19	0.05	0.06	0.03	0.03	0.05	0.04	0.02	0.02	0.03	0.04	0.26	0.13	0.06	0.19	0.1	0.11	0.06	0.07	0.18	0.1	0.2	0.02	0.06	0.11	0.01	0.04	0.07	0.09	0.17	0.05	0.02	0.03	0.1	0.03	0.03	0.06	0.01	0.03	0.01	0.25	0.07	0.04	0.2	0.09	0.09	0	0.12	0.01	0	0.01	0.01	0.01	0.02
EP-l	0.24	0.02	0.07	0.15	0.1	0.01	0.01	0.02	0.01	0	0	0.01	0	0.01	0.02	0	0.01	0.12	0.01	0.03	0.01	0.02	0.03	0.01	0.01	0.07	0.06	0.02	0.36	0.03	0.14	0.14	0.05	0.05	0.04	0.03	0.05	0.04	0.01	0.02	0.04	0.04	0.21	0.12	0.04	0.16	0.1	0.06	0.05	0.1	0.19	0.11	0.34	0.02	0.06	0.13	0.05	0.03	0.12	0.09	0.32	0.09	0.05	0.02	0.1	0.02	0.05	0.03	0.01	0.01	0.04	0.2	0.01	0.04	0.24	0.16	0.13	0.01	0.13	0	0.01	0	0.01	0.01	0.01
cpNCC-e	0.12	0.01	0.06	0.04	0.08	0.03	0.02	0.01	0.01	0.01	0	0.02	0.01	0.01	0.01	0.02	0.01	0.14	0.01	0.23	0	0.02	0.01	0.01	0.05	0.07	0.01	0.01	0.39	0.02	0.1	0.13	0.11	0.03	0.03	0.12	0.01	0.05	0.01	0.01	0.01	0.05	0.19	0.12	0.05	0.17	0.02	0.09	0.09	0.07	0.02	0.03	0.01	0.01	0.01	0.01	0	0.01	0.04	0.02	0	0.01	0.01	0.01	0.07	0.01	0.07	0.01	0.01	0	0.01	0.03	0.02	0.04	0.02	0.04	0.11	0.01	0.12	0.02	0.02	0.01	0.03	0.1	0.01
cNCC-l	0.13	0.05	0.06	0.03	0.05	0.01	0.01	0	0	0	0	0.01	0.01	0.01	0.01	0	0	0.14	0.01	0.13	0.01	0.02	0.01	0.01	0.09	0.05	0.01	0.01	0.38	0.03	0.07	0.09	0.05	0.02	0.04	0.08	0.02	0.09	0.01	0.01	0.02	0.06	0.15	0.08	0.03	0.16	0.03	0.05	0.06	0.05	0.02	0.03	0	0.02	0.01	0	0	0.01	0.05	0.01	0.01	0	0	0.01	0.04	0.01	0.08	0.01	0	0.02	0.02	0.03	0	0.01	0.01	0.03	0.09	0	0.09	0.01	0	0.01	0.02	0.05	0
SM/FB-1	0.13	0.02	0.14	0.08	0.09	0.02	0.01	0.01	0.02	0.01	0	0.01	0.03	0.01	0.01	0	0	0.12	0.01	0.05	0	0.02	0.01	0.02	0.02	0.05	0.03	0.03	0.35	0.05	0.08	0.11	0.08	0.04	0.04	0.04	0.35	0.03	0.02	0.04	0.04	0.05	0.19	0.21	0.06	0.16	0.05	0.02	0.08	0.13	0.11	0.12	0.21	0.01	0.12	0.07	0.01	0.05	0.09	0.02	0.06	0.07	0.02	0.05	0.27	0.03	0.06	0.11	0.01	0.04	0.01	0.06	0.01	0.01	0.07	0.05	0.11	0.01	0.07	0.02	0.01	0	0.07	0.05	0.02
SM/FB-2	0.05	0.01	0.02	0.03	0.06	0	0	0.01	0	0.01	0	0	0.03	0	0.01	0	0	0.12	0.02	0.03	0	0.02	0.01	0.02	0.01	0.06	0.01	0.01	0.4	0.04	0.07	0.06	0.07	0.02	0.07	0.07	0.27	0.04	0	0	0.02	0.04	0.18	0.08	0.03	0.22	0.04	0.03	0.06	0.04	0.03	0.04	0.06	0.01	0.01	0.03	0.01	0.04	0.1	0	0.02	0.01	0.03	0.02	0.05	0.02	0.03	0.03	0.01	0.04	0.01	0.02	0	0.01	0.02	0.03	0.1	0.01	0.09	0.01	0	0.01	0.01	0.02	0.01
SM/FB-3	0.14	0.01	0.08	0.05	0.07	0.01	0.01	0.02	0.02	0.01	0.01	0.01	0.03	0.02	0.01	0.01	0.01	0.13	0.01	0.04	0	0.01	0.02	0.01	0.05	0.11	0.02	0.01	0.42	0.03	0.07	0.08	0.08	0.03	0.05	0.1	0.29	0.08	0	0.01	0.03	0.05	0.19	0.1	0.04	0.2	0.07	0.04	0.08	0.05	0.06	0.03	0.03	0.01	0.03	0.04	0.01	0.02	0.1	0.02	0.05	0.02	0.03	0.02	0.07	0.02	0.03	0.12	0.01	0.02	0.03	0.08	0.02	0.02	0.05	0.07	0.12	0.01	0.08	0.03	0.01	0	0.02	0.03	0.01
PE	0.04	0.02	0.01	0.06	0.08	0	0.01	0.02	0.01	0.01	0	0	0.01	0	0.01	0.01	0.02	0.12	0	0.05	0	0	0.01	0.01	0.02	0.1	0.01	0.1	0.44	0.01	0.12	0.05	0.16	0.15	0	0.02	0.01	0.13	0.04	0.1	0.02	0.04	0.17	0.2	0.07	0.19	0.04	0.04	0.05	0.06	0.02	0.01	0	0.01	0.01	0.03	0.01	0.04	0.04	0.02	0	0.29	0.05	0.02	0.09	0.05	0.03	0.03	0.01	0.01	0.01	0.06	0.03	0.01	0.06	0.07	0.14	0.01	0.12	0	0.02	0.03	0	0.02	0
PA-ecto	0.1	0.01	0.02	0.03	0.06	0.01	0.01	0.01	0.01	0	0	0.02	0.01	0	0.01	0	0	0.15	0.01	0.03	0.01	0.02	0.01	0.01	0.01	0.07	0.01	0.01	0.41	0.02	0.2	0.11	0.08	0.04	0.01	0.03	0.01	0.02	0.01	0.01	0.02	0.05	0.11	0.04	0.05	0.18	0.01	0.03	0.08	0.01	0.01	0.04	0	0.02	0.01	0.01	0.01	0.01	0.05	0.01	0	0.02	0.01	0.01	0.1	0.02	0.02	0.03	0.01	0.01	0.01	0.04	0.08	0.03	0.02	0.04	0.07	0.01	0.08	0.01	0.01	0.03	0	0.02	0
PA-endo	0.07	0.01	0.01	0.03	0.09	0.01	0.01	0	0.01	0.01	0.01	0.01	0.03	0	0.01	0.01	0.01	0.12	0	0.03	0	0.01	0.01	0.01	0	0.09	0.01	0.02	0.41	0.02	0.13	0.12	0.07	0.15	0.01	0.03	0.01	0.03	0.03	0.03	0.01	0.09	0.13	0.06	0.07	0.16	0.02	0.04	0.06	0.03	0.02	0.01	0.01	0	0.01	0.01	0	0.02	0.05	0.01	0	0.02	0.01	0	0.1	0.02	0.02	0.02	0	0	0.01	0.03	0.07	0.04	0.02	0.04	0.09	0.01	0.09	0.01	0.01	0.09	0	0.03	0.01
PaM/LPM	0.09	0.01	0.04	0.03	0.02	0.01	0	0	0	0.02	0.03	0	0	0	0.01	0	0	0.12	0	0.02	0	0.03	0.01	0.03	0.1	0.05	0.01	0.03	0.38	0.1	0.07	0.09	0.04	0.04	0.04	0.08	0.05	0.01	0.02	0.01	0	0.06	0.18	0.13	0.03	0.18	0.01	0.08	0.09	0.03	0.02	0.02	0.02	0	0	0	0	0.02	0.01	0	0.01	0.01	0	0.01	0.09	0	0.01	0	0	0	0.03	0.03	0.03	0.04	0.02	0.02	0.02	0.13	0.06	0.04	0.01	0	0.08	0.02	0
TP	0.06	0.01	0.02	0.03	0.03	0	0.04	0	0.01	0	0.04	0.01	0.08	0.04	0	0	0	0.11	0.06	0.05	0	0	0.01	0	0.03	0.07	0.01	0.04	0.47	0	0.23	0.02	0.09	0.09	0	0.11	0.01	0.16	0	0.02	0.04	0.04	0.14	0.09	0.01	0.15	0	0.02	0.02	0.02	0.02	0	0	0.02	0.03	0.01	0.02	0.02	0.2	0.01	0.04	0.03	0.01	0	0.07	0	0.02	0.07	0.03	0	0	0.05	0.02	0	0.02	0.06	0.05	0	0.11	0	0	0.22	0.03	0.01	0.02
NCC	0.15	0.01	0	0.01	0.06	0	0	0	0.01	0.01	0	0	0.04	0	0	0.02	0.04	0.1	0.03	0.14	0	0	0.01	0	0	0.1	0	0.02	0.34	0	0.11	0.15	0.11	0.03	0	0.15	0	0.01	0	0.01	0	0.04	0.07	0.04	0.03	0.14	0.04	0.02	0.07	0.05	0.03	0.02	0	0	0	0	0.01	0	0.02	0	0.01	0.01	0	0	0.08	0	0.09	0.22	0.03	0.16	0.02	0.02	0.03	0.03	0.04	0.08	0.08	0.03	0.1	0.11	0.04	0	0.06	0.04	0
RBC	0.2	0.02	0.14	0.12	0.1	0.03	0.01	0	0.01	0	0.01	0.02	0.01	0	0.02	0.01	0	0.12	0.02	0.07	0	0.03	0.05	0.02	0.03	0.08	0.04	0.04	0.38	0.01	0.12	0.17	0.11	0.06	0.04	0.08	0.09	0.06	0.01	0.04	0.03	0.07	0.25	0.19	0.07	0.2	0.06	0.09	0.06	0.11	0.06	0.06	0.02	0.03	0.05	0.03	0	0.02	0.03	0.04	0.04	0.05	0.03	0.03	0.16	0.02	0.07	0.05	0.01	0.02	0.01	0.09	0.04	0.03	0.09	0.07	0.12	0.02	0.08	0.02	0.01	0	0.02	0.04	0.01
HE	0.09	0.02	0.13	0.05	0.1	0	0.29	0	0	0	0	0.16	0.11	0	0.03	0	0.05	0.15	0.15	0.09	0	0.01	0.02	0	0	0.06	0.02	0.02	0.38	0.05	0.07	0.17	0.07	0	0	0	0.05	0	0	0	0.04	0.05	0.06	0.15	0.03	0.1	0.03	0.02	0.03	0.08	0.02	0	0	0	0.02	0.03	0	0	0.03	0.02	0	0.07	0	0	0.08	0	0.14	0	0.06	0.05	0.04	0.05	0	0.01	0.01	0	0.03	0.08	0.05	0	0	0	0	0.07	0
chromHMM.e10.5	strong enhancer	active enhancer	active enhancer	strong enhancer	strong enhancer	insulator CTCF	primed weak enhancer	heterochromatin weak	heterochromatin weak	heterochromatin weak	heterochromatin weak	active enhancer	heterochromatin weak	heterochromatin weak	primed weak enhancer	primed weak enhancer	heterochromatin weak	strong enhancer	active enhancer	active enhancer	transcriptional elongation	transcriptional elongation	active enhancer	transcriptional elongation	transcriptional elongation	strong enhancer	heterochromatin weak	active enhancer	active promoter 1	primed weak enhancer	strong enhancer	insulator CTCF	active enhancer	active enhancer	active enhancer	active enhancer	transcriptional elongation	active enhancer	active enhancer	active enhancer	strong enhancer	strong enhancer	poised bivalent promoter	active promoter 1	poised bivalent promoter	strong enhancer	strong enhancer	strong enhancer	active promoter 1	active promoter 1	strong enhancer	active enhancer	insulator CTCF	primed weak enhancer	active enhancer	active enhancer	primed weak enhancer	active enhancer	active enhancer	primed weak enhancer	active enhancer	active enhancer	active enhancer	active enhancer	strong enhancer	active enhancer	active enhancer	primed weak enhancer	primed weak enhancer	active enhancer	active enhancer	active enhancer	active enhancer	active enhancer	strong enhancer	strong enhancer	strong enhancer	primed weak enhancer	insulator CTCF	heterochromatin weak	heterochromatin weak	heterochromatin weak	primed weak enhancer	active enhancer	heterochromatin weak
chromHMM.e11.5	active enhancer	active enhancer	active enhancer	active enhancer	primed weak enhancer	active enhancer	primed weak enhancer	heterochromatin weak	heterochromatin weak	heterochromatin weak	heterochromatin weak	primed weak enhancer	heterochromatin weak	heterochromatin weak	primed weak enhancer	heterochromatin weak	heterochromatin weak	active promoter 1	primed weak enhancer	active enhancer	transcriptional elongation	transcriptional elongation	active enhancer	transcriptional elongation	weak enhancer transcriptional transition	active promoter 1	heterochromatin weak	active enhancer	active promoter 1	primed weak enhancer	active promoter 2	active enhancer	active enhancer	active enhancer	active enhancer	active enhancer	weak enhancer transcriptional transition	active enhancer	weak enhancer transcriptional transition	active enhancer	active enhancer	active promoter 1	active promoter 1	active promoter 1	active promoter 1	active promoter 1	active promoter 1	active promoter 1	active promoter 1	active promoter 1	active promoter 1	active enhancer	primed weak enhancer	heterochromatin weak	primed weak enhancer	active enhancer	heterochromatin weak	primed weak enhancer	heterochromatin weak	primed weak enhancer	active enhancer	active enhancer	active enhancer	primed weak enhancer	active enhancer	active enhancer	active enhancer	heterochromatin weak	heterochromatin weak	primed weak enhancer	primed weak enhancer	active enhancer	primed weak enhancer	primed weak enhancer	active enhancer	active enhancer	insulator CTCF	primed weak enhancer	insulator CTCF	heterochromatin weak	heterochromatin weak	heterochromatin weak	primed weak enhancer	active enhancer	heterochromatin weak
Promoter																		Ctsb_1											Fdft1_1		Neil2_1												Gata4_1								Gata4_2
VISTA			mm244_heart																														hs508_heart		hs2205_heart								hs2204_heart	hs2204_heart																															mm245_heart
Dleu2 g-e (28C)	2.84	1.65	3.71	NA	NA	NA	NA	NA	NA	NA	NA	NA	NA	NA	NA	NA	NA	2.07	NA	2.01	NA	NA	NA	NA	NA	NA	NA	NA	3.01	NA	NA	NA	NA	NA	NA	NA	NA	NA	NA	NA	NA	NA	NA	NA	NA	NA	NA	NA	NA	NA	NA	NA	NA	NA	NA	NA	NA	NA	NA	NA	NA	2.05	NA	NA	1.82	NA	NA	NA	NA	NA	NA	NA	NA	NA	NA	NA	NA	NA	NA	NA	NA	NA	3.86	NA	NA
Gata4 g-e (28C)	4.3	NA	2.32	6.87	NA	NA	NA	NA	NA	NA	NA	NA	NA	NA	NA	NA	NA	NA	NA	NA	NA	NA	2.72	NA	NA	NA	2.24	NA	NA	NA	NA	2.75	NA	NA	NA	NA	NA	NA	NA	NA	NA	NA	3.91	2.95	NA	NA	NA	NA	NA	2.92	3.99	NA	2.21	NA	1.88	2.87	NA	NA	NA	1.82	2.55	NA	NA	NA	4.01	NA	NA	NA	NA	NA	NA	3.19	NA	NA	5.16	2.46	NA	NA	NA	NA	NA	NA	NA	NA	NA
Sox7 g-e (28C)	1.77	NA	3.03	NA	4.23	NA	NA	2.61	NA	NA	NA	NA	NA	NA	NA	NA	NA	NA	NA	NA	NA	NA	NA	NA	NA	NA	NA	NA	NA	NA	NA	NA	NA	NA	NA	1.73	NA	NA	NA	NA	NA	NA	NA	NA	NA	NA	NA	NA	NA	NA	NA	NA	NA	NA	NA	NA	NA	NA	NA	NA	NA	2.74	NA	NA	NA	1.89	4.09	NA	NA	NA	NA	NA	NA	NA	NA	NA	NA	4.1	NA	NA	2.25	NA	3.01	NA	NA
Blk g-e (28C)	NA	NA	NA	5	NA	NA	NA	NA	NA	NA	NA	NA	NA	NA	NA	NA	NA	NA	NA	NA	NA	NA	3.67	NA	NA	NA	NA	NA	NA	NA	NA	NA	NA	NA	NA	NA	NA	NA	NA	NA	NA	NA	NA	NA	NA	NA	NA	NA	NA	NA	4.41	NA	NA	NA	NA	NA	NA	NA	NA	NA	NA	NA	NA	NA	NA	NA	NA	NA	NA	NA	NA	NA	NA	NA	5.56	NA	NA	NA	NA	NA	NA	NA	NA	NA	NA
Fam124a g-e (28C)	NA	NA	NA	NA	NA	NA	NA	NA	NA	NA	NA	NA	NA	NA	NA	NA	NA	NA	NA	NA	NA	NA	NA	NA	NA	NA	NA	NA	NA	NA	NA	NA	NA	NA	NA	NA	NA	NA	NA	NA	NA	NA	NA	NA	NA	NA	NA	NA	NA	NA	NA	NA	NA	NA	NA	4.34	NA	NA	NA	NA	NA	NA	NA	NA	NA	NA	NA	NA	NA	NA	NA	NA	NA	NA	NA	NA	NA	NA	NA	NA	NA	NA	NA	NA	NA
Hmbox1 g-e (28C)	NA	NA	3.74	NA	3.72	NA	NA	NA	NA	NA	NA	NA	NA	NA	NA	NA	NA	NA	NA	NA	NA	NA	NA	NA	NA	NA	NA	NA	NA	NA	NA	NA	NA	NA	NA	NA	NA	NA	NA	NA	NA	NA	NA	NA	NA	NA	NA	NA	NA	NA	NA	NA	NA	NA	NA	NA	NA	NA	NA	NA	NA	2.11	NA	NA	NA	NA	3.38	NA	NA	NA	NA	NA	NA	NA	NA	NA	NA	3.73	NA	NA	NA	NA	NA	NA	NA
Coverage	0.19	0.02	0.13	0.11	0.1	0.01	0.02	0.01	0.01	0.01	0.01	0.02	0.02	0.01	0.02	0.01	0.01	0.13	0.03	0.07	0.01	0.01	0.03	0.01	0.02	0.08	0.03	0.03	0.38	0.03	0.11	0.13	0.09	0.05	0.04	0.08	0.08	0.05	0.02	0.02	0.03	0.06	0.21	0.14	0.06	0.18	0.04	0.06	0.06	0.08	0.07	0.04	0.04	0.01	0.03	0.04	0.01	0.02	0.05	0.03	0.04	0.05	0.02	0.02	0.15	0.03	0.07	0.04	0.02	0.03	0.02	0.07	0.04	0.03	0.08	0.07	0.1	0.04	0.1	0.02	0.01	0.02	0.04	0.04	0.01
CTCF (p0)	TRUE	FALSE	FALSE	TRUE	TRUE	TRUE	FALSE	FALSE	FALSE	FALSE	FALSE	FALSE	FALSE	FALSE	FALSE	FALSE	FALSE	FALSE	FALSE	FALSE	FALSE	FALSE	FALSE	FALSE	FALSE	TRUE	FALSE	FALSE	FALSE	FALSE	FALSE	TRUE	TRUE	FALSE	FALSE	FALSE	TRUE	FALSE	FALSE	FALSE	FALSE	FALSE	FALSE	FALSE	FALSE	TRUE	FALSE	TRUE	FALSE	FALSE	FALSE	FALSE	TRUE	FALSE	FALSE	FALSE	FALSE	TRUE	FALSE	FALSE	FALSE	FALSE	FALSE	FALSE	TRUE	FALSE	FALSE	FALSE	FALSE	FALSE	FALSE	TRUE	FALSE	FALSE	FALSE	TRUE	TRUE	FALSE	TRUE	FALSE	FALSE	FALSE	TRUE	FALSE	FALSE
CTCF (8w)	TRUE	FALSE	FALSE	TRUE	TRUE	TRUE	FALSE	FALSE	FALSE	FALSE	FALSE	FALSE	FALSE	FALSE	FALSE	FALSE	FALSE	FALSE	FALSE	FALSE	FALSE	FALSE	FALSE	FALSE	FALSE	TRUE	FALSE	FALSE	FALSE	FALSE	FALSE	TRUE	TRUE	FALSE	FALSE	FALSE	FALSE	FALSE	FALSE	FALSE	FALSE	FALSE	FALSE	FALSE	FALSE	TRUE	FALSE	FALSE	FALSE	FALSE	FALSE	FALSE	FALSE	FALSE	FALSE	FALSE	FALSE	FALSE	FALSE	FALSE	FALSE	FALSE	FALSE	FALSE	FALSE	FALSE	FALSE	FALSE	FALSE	FALSE	FALSE	TRUE	FALSE	FALSE	FALSE	TRUE	TRUE	FALSE	TRUE	FALSE	FALSE	FALSE	TRUE	FALSE	FALSE
GATA4 (E12.5)	TRUE	FALSE	TRUE	TRUE	TRUE	FALSE	FALSE	FALSE	FALSE	FALSE	FALSE	FALSE	FALSE	FALSE	FALSE	FALSE	FALSE	TRUE	FALSE	FALSE	FALSE	FALSE	TRUE	FALSE	FALSE	FALSE	TRUE	FALSE	TRUE	FALSE	FALSE	FALSE	FALSE	FALSE	FALSE	FALSE	FALSE	TRUE	FALSE	TRUE	FALSE	TRUE	TRUE	TRUE	FALSE	TRUE	FALSE	TRUE	TRUE	TRUE	TRUE	FALSE	FALSE	FALSE	TRUE	TRUE	FALSE	FALSE	FALSE	TRUE	TRUE	TRUE	TRUE	FALSE	TRUE	FALSE	TRUE	FALSE	FALSE	FALSE	FALSE	TRUE	FALSE	FALSE	TRUE	TRUE	TRUE	FALSE	TRUE	FALSE	FALSE	FALSE	FALSE	FALSE	FALSE
HAND2 (E10.5)	TRUE	FALSE	TRUE	FALSE	FALSE	FALSE	FALSE	FALSE	FALSE	FALSE	FALSE	FALSE	FALSE	FALSE	FALSE	FALSE	FALSE	FALSE	FALSE	FALSE	FALSE	FALSE	TRUE	FALSE	FALSE	FALSE	FALSE	FALSE	FALSE	FALSE	FALSE	FALSE	FALSE	FALSE	TRUE	FALSE	FALSE	FALSE	FALSE	FALSE	FALSE	FALSE	FALSE	FALSE	FALSE	FALSE	FALSE	FALSE	FALSE	FALSE	FALSE	FALSE	FALSE	FALSE	FALSE	FALSE	FALSE	FALSE	FALSE	FALSE	FALSE	FALSE	FALSE	FALSE	FALSE	FALSE	FALSE	FALSE	FALSE	FALSE	FALSE	TRUE	FALSE	FALSE	TRUE	FALSE	FALSE	FALSE	FALSE	FALSE	FALSE	FALSE	FALSE	FALSE	FALSE
TBX5 (E12.5)	TRUE	FALSE	TRUE	TRUE	TRUE	FALSE	FALSE	FALSE	FALSE	FALSE	FALSE	FALSE	FALSE	FALSE	FALSE	FALSE	FALSE	FALSE	FALSE	FALSE	FALSE	FALSE	TRUE	FALSE	FALSE	TRUE	FALSE	FALSE	FALSE	FALSE	FALSE	FALSE	TRUE	FALSE	TRUE	FALSE	FALSE	FALSE	FALSE	FALSE	FALSE	TRUE	TRUE	FALSE	FALSE	TRUE	FALSE	FALSE	FALSE	FALSE	TRUE	TRUE	FALSE	FALSE	FALSE	FALSE	FALSE	FALSE	FALSE	FALSE	FALSE	TRUE	TRUE	FALSE	TRUE	FALSE	FALSE	FALSE	FALSE	FALSE	FALSE	TRUE	FALSE	FALSE	TRUE	FALSE	FALSE	FALSE	FALSE	FALSE	FALSE	FALSE	FALSE	FALSE	FALSE
TEAD1 (E12.5)	FALSE	FALSE	FALSE	TRUE	FALSE	FALSE	FALSE	FALSE	FALSE	FALSE	FALSE	FALSE	FALSE	FALSE	FALSE	FALSE	FALSE	FALSE	FALSE	FALSE	FALSE	FALSE	TRUE	FALSE	FALSE	TRUE	FALSE	FALSE	TRUE	FALSE	FALSE	TRUE	FALSE	FALSE	FALSE	FALSE	FALSE	FALSE	FALSE	FALSE	FALSE	FALSE	FALSE	FALSE	FALSE	FALSE	FALSE	FALSE	FALSE	FALSE	TRUE	TRUE	FALSE	FALSE	FALSE	TRUE	FALSE	FALSE	FALSE	TRUE	TRUE	FALSE	TRUE	FALSE	TRUE	FALSE	FALSE	FALSE	FALSE	FALSE	FALSE	TRUE	FALSE	FALSE	TRUE	FALSE	FALSE	FALSE	FALSE	FALSE	FALSE	FALSE	FALSE	FALSE	FALSE
Conservation	0.19	0.08	0.23	0.21	0.09	0.12	0.11	0.09	0.18	0	0.29	0.13	0.05	0.08	0.37	0.08	0.13	0.08	0.23	0.04	0.39	0.08	0.04	0.06	0.11	0.25	0	0.06	0.18	0.01	0.09	0.04	0.29	0.21	0.4	0.35	0.24	0.21	0.09	0.74	0.01	0.44	0.21	0.14	0.14	0.17	0.36	0.06	0.01	0.08	0.3	0.32	0.2	0.13	0.45	0.03	0	0.17	0.63	0.05	0.18	0.25	0.23	0.24	0.25	0.02	0.28	0.7	0.02	0.02	0.19	0.09	0.45	0.13	0.09	0.1	0.02	0.17	0.04	0.07	0.12	0	0.13	0.01	0.08
