## Supplementary material for "Functional architecture of cardiac TF regulatory landscapes in control of mammalian heart development": Table S16 (part 1 of 3)

### Sheet: S1_DESeq2_output_all_Genes
	baseMean	log2FoldChange	lfcSE	pvalue	padj	description	ensembl	entrez	symbol
ENSMUSG00000038193	2575.57	-1.83802	0.0934391	8.75037e-88	1.23739e-83	heart and neural crest derivatives expressed 2	ENSMUSG00000038193	15111	Hand2
ENSMUSG00000031239	5265.09	-1.23778	0.0831956	7.70161e-51	5.44543e-47	integral membrane protein 2A	ENSMUSG00000031239	16431	Itm2a
ENSMUSG00000001588	173.693	-3.23854	0.227861	5.72715e-48	2.69959e-44	ArfGAP with coiled-coil, ankyrin repeat and PH domains 1	ENSMUSG00000001588	216859	Acap1
ENSMUSG00000001494	734.268	1.54451	0.109108	1.44376e-46	5.10405e-43	sclerostin	ENSMUSG00000001494	74499	Sost
ENSMUSG00000045930	1561.63	1.14951	0.0841298	2.01702e-43	5.70453e-40	C-type lectin domain family 14, member a	ENSMUSG00000045930	66864	Clec14a
ENSMUSG00000100510	1667.63	-1.7248	0.127759	5.99672e-43	1.41333e-39		ENSMUSG00000100510
ENSMUSG00000004415	526.115	-1.52159	0.11863	1.06081e-38	2.14298e-35	collagen, type XXVI, alpha 1	ENSMUSG00000004415	140709	Col26a1
ENSMUSG00000053626	377.55	1.65717	0.135529	1.15165e-35	2.03568e-32	tolloid-like	ENSMUSG00000053626	21892	Tll1
ENSMUSG00000035778	1980.06	-0.974658	0.085646	6.29514e-32	9.89106e-29	glycoprotein galactosyltransferase alpha 1, 3	ENSMUSG00000035778	14594	Ggta1
ENSMUSG00000032494	382.722	-2.18644	0.199575	3.65723e-30	5.17169e-27	teratocarcinoma-derived growth factor 1	ENSMUSG00000032494	21667	Tdgf1
ENSMUSG00000032420	95.1563	-2.93165	0.279445	4.40764e-28	5.66622e-25	5' nucleotidase, ecto	ENSMUSG00000032420	23959	Nt5e
ENSMUSG00000035493	442.472	-1.50716	0.14082	9.16386e-28	1.07988e-24	transforming growth factor, beta induced	ENSMUSG00000035493	21810	Tgfbi
ENSMUSG00000059049	1472.22	-0.950397	0.0919409	3.4864e-27	3.7924e-24	Fras1 related extracellular matrix protein 1	ENSMUSG00000059049	329872	Frem1
ENSMUSG00000020427	1168.66	1.1272	0.107972	1.25789e-26	1.27056e-23	insulin-like growth factor binding protein 3	ENSMUSG00000020427	16009	Igfbp3
ENSMUSG00000020911	1824.94	0.834087	0.0833174	1.95814e-26	1.846e-23	keratin 19	ENSMUSG00000020911	16669	Krt19
ENSMUSG00000036856	164.156	-1.97634	0.194505	3.69446e-26	3.26521e-23	wingless-type MMTV integration site family, member 4	ENSMUSG00000036856	22417	Wnt4
ENSMUSG00000026043	2964.38	-1.22946	0.121008	3.77117e-25	3.13695e-22	collagen, type III, alpha 1	ENSMUSG00000026043	12825	Col3a1
ENSMUSG00000048120	595.81	-1.25347	0.125437	2.14058e-24	1.68166e-21	ectonucleoside triphosphate diphosphohydrolase 1	ENSMUSG00000048120	12495	Entpd1
ENSMUSG00000097910	812.587	-1.0759	0.110456	8.51738e-24	6.33917e-21	Hand2 downstream lncRNA	ENSMUSG00000097910	75996	Hdnr
ENSMUSG00000015533	135.704	1.80535	0.207046	7.30886e-20	5.16773e-17	integrin alpha 2	ENSMUSG00000015533	16398	Itga2
ENSMUSG00000037664	22491.8	-0.661132	0.0801543	4.80566e-19	3.23604e-16	cyclin-dependent kinase inhibitor 1C (P57)	ENSMUSG00000037664	12577	Cdkn1c
ENSMUSG00000022246	1618.4	-0.858983	0.106611	1.53888e-18	9.89149e-16	retinoic acid induced 14	ENSMUSG00000022246	75646	Rai14
ENSMUSG00000040605	118.83	-1.90928	0.230469	1.98057e-18	1.2177e-15	beta-site APP-cleaving enzyme 2	ENSMUSG00000040605	56175	Bace2
ENSMUSG00000035385	52.965	-3.83161	0.484821	1.1413e-17	6.72464e-15	chemokine (C-C motif) ligand 2	ENSMUSG00000035385	20296	Ccl2
ENSMUSG00000021904	468.303	1.28989	0.164573	4.50988e-16	2.45286e-13	sema domain, immunoglobulin domain (Ig), short basic domain, secreted, (semaphorin) 3G	ENSMUSG00000021904	218877	Sema3g
ENSMUSG00000068220	3212	-0.552931	0.0741996	4.39149e-16	2.45286e-13	lectin, galactose binding, soluble 1	ENSMUSG00000068220	16852	Lgals1
ENSMUSG00000028364	2385.04	-1.16731	0.150956	6.19653e-16	3.12947e-13	tenascin C	ENSMUSG00000028364	21923	Tnc
ENSMUSG00000040631	4834.37	-0.711524	0.0977084	6.05279e-16	3.12947e-13	docking protein 4	ENSMUSG00000040631	114255	Dok4
ENSMUSG00000071553	469.955	-0.991877	0.133543	1.03298e-15	5.037e-13	carboxypeptidase A2, pancreatic	ENSMUSG00000071553	232680	Cpa2
ENSMUSG00000024924	935.06	0.819852	0.115636	2.16377e-15	1.01993e-12	very low density lipoprotein receptor	ENSMUSG00000024924	22359	Vldlr
ENSMUSG00000057530	6642.11	-0.5106	0.0714076	3.24904e-15	1.48209e-12	endothelin converting enzyme 1	ENSMUSG00000057530	230857	Ece1
ENSMUSG00000025969	4511	-0.879161	0.124235	3.6131e-15	1.59665e-12	neuropilin 2	ENSMUSG00000025969	18187	Nrp2
ENSMUSG00000023809	3034.57	-0.548037	0.0770496	4.9913e-15	2.13885e-12	ribosomal protein S6 kinase, polypeptide 2	ENSMUSG00000023809	20112	Rps6ka2
ENSMUSG00000027318	272.477	1.2136	0.162996	6.70847e-15	2.79013e-12	a disintegrin and metallopeptidase domain 33	ENSMUSG00000027318	110751	Adam33
ENSMUSG00000074206	103.348	-1.75127	0.24383	2.1682e-14	8.76014e-12	alcohol dehydrogenase 6B (class V)	ENSMUSG00000074206	100417514	Adh6b
ENSMUSG00000023951	2571.35	0.532755	0.0789562	5.83065e-14	2.29031e-11	vascular endothelial growth factor A	ENSMUSG00000023951	22339	Vegfa
ENSMUSG00000063564	586.577	-0.78303	0.118534	6.02221e-14	2.30162e-11	collagen, type XXIII, alpha 1	ENSMUSG00000063564	237759	Col23a1
ENSMUSG00000004267	511.555	0.834202	0.128194	1.37543e-13	5.11842e-11	enolase 2, gamma neuronal	ENSMUSG00000004267	13807	Eno2
ENSMUSG00000038530	278.393	-1.04706	0.155039	2.13963e-13	7.75808e-11	regulator of G-protein signaling 4	ENSMUSG00000038530	19736	Rgs4
ENSMUSG00000039116	1444.43	-0.684281	0.109773	9.40636e-13	3.32538e-10	adhesion G protein-coupled receptor G6	ENSMUSG00000039116	215798	Adgrg6
ENSMUSG00000006311	86.0344	-1.80804	0.274531	1.09678e-12	3.78281e-10	ets variant 2	ENSMUSG00000006311	14008	Etv2
ENSMUSG00000020303	240.439	1.11557	0.171217	1.85158e-12	6.23411e-10	stanniocalcin 2	ENSMUSG00000020303	20856	Stc2
ENSMUSG00000024598	12395.5	0.503547	0.082207	2.77859e-12	9.13768e-10	fibrillin 2	ENSMUSG00000024598	14119	Fbn2
ENSMUSG00000074813	139.91	-1.31424	0.204453	8.34287e-12	2.68128e-09	myeloid RNA regulator of BCL2L11 induced cell death	ENSMUSG00000074813	100043424	Morrbid
ENSMUSG00000001313	1536.64	-0.553914	0.0931644	9.0453e-12	2.84244e-09	Rho family GTPase 2	ENSMUSG00000001313	11858	Rnd2
ENSMUSG00000022367	2211.6	-0.546716	0.0926872	1.18621e-11	3.64656e-09	hyaluronan synthase 2	ENSMUSG00000022367	15117	Has2
ENSMUSG00000028776	1347.13	0.568601	0.0990046	2.8465e-11	8.56433e-09	tubulointerstitial nephritis antigen-like 1	ENSMUSG00000028776	94242	Tinagl1
ENSMUSG00000029211	250.434	-1.01292	0.173476	4.09806e-11	1.20731e-08	gamma-aminobutyric acid (GABA) A receptor, subunit alpha 4	ENSMUSG00000029211	14397	Gabra4
ENSMUSG00000024620	680.065	-0.76044	0.139166	7.19331e-11	2.07593e-08	platelet derived growth factor receptor, beta polypeptide	ENSMUSG00000024620	18596	Pdgfrb
ENSMUSG00000074652	1634.1	0.613158	0.110539	7.39838e-11	2.09241e-08	myosin, heavy chain 7B, cardiac muscle, beta	ENSMUSG00000074652	668940	Myh7b
ENSMUSG00000022197	692.177	0.627319	0.11437	9.75044e-11	2.70355e-08	PDZ domain containing 2	ENSMUSG00000022197	68070	Pdzd2
ENSMUSG00000039607	637.093	-0.93292	0.169143	1.22502e-10	3.33134e-08	RNA binding motif, single stranded interacting protein	ENSMUSG00000039607	207181	Rbms3
ENSMUSG00000037370	276.846	1.05675	0.185825	1.39396e-10	3.71923e-08	ectonucleotide pyrophosphatase/phosphodiesterase 1	ENSMUSG00000037370	18605	Enpp1
ENSMUSG00000021219	727.696	0.600357	0.111344	1.76868e-10	4.63164e-08	regulator of G-protein signaling 6	ENSMUSG00000021219	50779	Rgs6
ENSMUSG00000029657	4426.53	-0.494266	0.0921392	2.18096e-10	5.60745e-08	heat shock 105kDa/110kDa protein 1	ENSMUSG00000029657	15505	Hsph1
ENSMUSG00000032289	3783.42	0.539181	0.101444	2.94398e-10	7.43409e-08	thrombospondin, type I, domain containing 4	ENSMUSG00000032289	207596	Thsd4
ENSMUSG00000038463	1490.93	0.569679	0.107537	3.12738e-10	7.75866e-08	olfactomedin-like 2B	ENSMUSG00000038463	320078	Olfml2b
ENSMUSG00000022665	1778.05	-0.612217	0.116479	3.43185e-10	8.36721e-08	coiled-coil domain containing 80	ENSMUSG00000022665	67896	Ccdc80
ENSMUSG00000039954	452.985	0.653371	0.125478	3.75267e-10	8.99432e-08	serine/threonine kinase 32A	ENSMUSG00000039954	269019	Stk32a
ENSMUSG00000034751	2612.41	0.487782	0.0928856	3.96657e-10	9.34855e-08	microtubule associated serine/threonine kinase family member 4	ENSMUSG00000034751	328329	Mast4
ENSMUSG00000005397	4333.48	-0.443853	0.0851125	4.78217e-10	1.1086e-07	nidogen 1	ENSMUSG00000005397	18073	Nid1
ENSMUSG00000022136	3049.83	-0.471211	0.0904966	4.95708e-10	1.13061e-07	DnaJ heat shock protein family (Hsp40) member C3	ENSMUSG00000022136	100037258	Dnajc3
ENSMUSG00000015647	2655.53	0.526412	0.10129	5.43103e-10	1.21905e-07	laminin, alpha 5	ENSMUSG00000015647	16776	Lama5
ENSMUSG00000037852	872.893	0.561075	0.108632	6.24239e-10	1.37927e-07	carboxypeptidase E	ENSMUSG00000037852	12876	Cpe
ENSMUSG00000040721	622.955	0.577264	0.112476	7.12001e-10	1.54898e-07	zinc finger homeobox 2	ENSMUSG00000040721	239102	Zfhx2
ENSMUSG00000042942	1041.55	-0.54399	0.106054	7.61996e-10	1.63263e-07	growth regulation by estrogen in breast cancer-like	ENSMUSG00000042942	381157	Greb1l
ENSMUSG00000026728	17314.1	-0.419561	0.0817797	8.15277e-10	1.70464e-07	vimentin	ENSMUSG00000026728	22352	Vim
ENSMUSG00000033577	870.8	-0.537119	0.104992	8.19714e-10	1.70464e-07	myosin VI	ENSMUSG00000033577	17920	Myo6
ENSMUSG00000111394	1890.86	0.65603	0.130984	1.00688e-09	2.06352e-07		ENSMUSG00000111394
ENSMUSG00000054641	184.388	0.949251	0.185282	1.08887e-09	2.19967e-07	multimerin 1	ENSMUSG00000054641	70945	Mmrn1
ENSMUSG00000030029	824.145	-0.674024	0.135674	1.15536e-09	2.30111e-07	leucine-rich repeats and immunoglobulin-like domains 1	ENSMUSG00000030029	16206	Lrig1
ENSMUSG00000028645	20056.3	0.372918	0.0729618	1.39936e-09	2.74838e-07	solute carrier family 2 (facilitated glucose transporter), member 1	ENSMUSG00000028645	20525	Slc2a1
ENSMUSG00000050919	58.2535	1.67624	0.308509	1.58694e-09	3.0741e-07	zinc finger protein 366	ENSMUSG00000050919	238803	Zfp366
ENSMUSG00000027133	2059.06	-0.508953	0.102653	1.81989e-09	3.47772e-07	NOP10 ribonucleoprotein	ENSMUSG00000027133	66181	Nop10
ENSMUSG00000038146	1474.75	0.656867	0.135035	2.01882e-09	3.80641e-07	notch 3	ENSMUSG00000038146	18131	Notch3
ENSMUSG00000033763	1572.95	0.448745	0.0910273	2.15636e-09	4.01224e-07	MTSS I-BAR domain containing 2	ENSMUSG00000033763	244654	Mtss2
ENSMUSG00000052033	1327.19	-0.484401	0.0986761	2.32981e-09	4.27869e-07	prefoldin 4	ENSMUSG00000052033	109054	Pfdn4
ENSMUSG00000009654	142.324	1.07016	0.208582	2.55521e-09	4.63247e-07	oncoprotein induced transcript 3	ENSMUSG00000009654	18302	Oit3
ENSMUSG00000036006	143.71	1.05588	0.207313	2.76055e-09	4.94139e-07	RHO family interacting cell polarization regulator 2	ENSMUSG00000036006	193385	Ripor2
ENSMUSG00000000805	712.831	-0.804149	0.16881	2.95734e-09	5.22746e-07	carbonic anhydrase 4	ENSMUSG00000000805	12351	Car4
ENSMUSG00000015243	753.179	0.536597	0.110868	3.17955e-09	5.53122e-07	ATP-binding cassette, sub-family A (ABC1), member 1	ENSMUSG00000015243	11303	Abca1
ENSMUSG00000035547	549.084	-0.639512	0.133821	3.20741e-09	5.53122e-07	calpain 5	ENSMUSG00000035547	12337	Capn5
ENSMUSG00000040612	284.496	0.939234	0.192387	3.28928e-09	5.53734e-07	immunoglobulin-like domain containing receptor 2	ENSMUSG00000040612	100039795	Ildr2
ENSMUSG00000027907	1247.38	-0.508831	0.105137	3.25785e-09	5.53734e-07	S100 calcium binding protein A11	ENSMUSG00000027907	20195	S100a11
ENSMUSG00000037126	66.5816	-1.49995	0.283148	4.18795e-09	6.96728e-07	pleckstrin and Sec7 domain containing	ENSMUSG00000037126	73728	Psd
ENSMUSG00000026712	182.786	0.996209	0.203154	4.39019e-09	7.21881e-07	mannose receptor, C type 1	ENSMUSG00000026712	17533	Mrc1
ENSMUSG00000035799	333.116	-1.10761	0.219482	4.79633e-09	7.79596e-07	twist basic helix-loop-helix transcription factor 1	ENSMUSG00000035799	22160	Twist1
ENSMUSG00000054258	241.068	0.881118	0.190119	7.40051e-09	1.18921e-06		ENSMUSG00000054258
ENSMUSG00000039221	5983.32	-0.482592	0.103846	8.41351e-09	1.3368e-06	ribosomal protein L22 like 1	ENSMUSG00000039221	68028	Rpl22l1
ENSMUSG00000010760	104.906	-1.2649	0.249644	9.06447e-09	1.42423e-06	pleckstrin homology like domain, family A, member 2	ENSMUSG00000010760	22113	Phlda2
ENSMUSG00000069072	52.6159	-1.6147	0.317759	9.70946e-09	1.50881e-06	solute carrier family 7 (cationic amino acid transporter, y+ system), member 14	ENSMUSG00000069072	241919	Slc7a14
ENSMUSG00000045903	208.211	1.01527	0.214225	1.04314e-08	1.60337e-06	neuronal PAS domain protein 4	ENSMUSG00000045903	225872	Npas4
ENSMUSG00000036655	47.4104	-1.74078	0.348042	1.06402e-08	1.61789e-06	collectin sub-family member 11	ENSMUSG00000036655	71693	Colec11
ENSMUSG00000038811	480.04	-0.782802	0.175988	1.22746e-08	1.84654e-06	guanine nucleotide binding protein (G protein), gamma transducing activity polypeptide 2	ENSMUSG00000038811	14710	Gngt2
ENSMUSG00000030220	1036.02	-0.51625	0.113774	1.34236e-08	1.99814e-06	Rho, GDP dissociation inhibitor (GDI) beta	ENSMUSG00000030220	11857	Arhgdib
ENSMUSG00000010660	373.964	-0.673206	0.152679	1.5372e-08	2.26433e-06	phospholipase C, delta 1	ENSMUSG00000010660	18799	Plcd1
ENSMUSG00000028780	2465.15	0.415735	0.0917014	1.80935e-08	2.63774e-06	sema domain, immunoglobulin domain (Ig), short basic domain, secreted, (semaphorin) 3C	ENSMUSG00000028780	20348	Sema3c
ENSMUSG00000030283	339.861	-0.697924	0.160339	1.87001e-08	2.69835e-06	ST8 alpha-N-acetyl-neuraminide alpha-2,8-sialyltransferase 1	ENSMUSG00000030283	20449	St8sia1
ENSMUSG00000030103	502.902	0.586122	0.132925	1.99658e-08	2.85188e-06	basic helix-loop-helix family, member e40	ENSMUSG00000030103	20893	Bhlhe40
ENSMUSG00000061462	9099.44	0.446661	0.0998296	2.07392e-08	2.9037e-06	obscurin, cytoskeletal calmodulin and titin-interacting RhoGEF	ENSMUSG00000061462	380698	Obscn
ENSMUSG00000022577	42.0589	1.80431	0.374909	2.06103e-08	2.9037e-06	lymphocyte antigen 6 complex, locus H	ENSMUSG00000022577	23934	Ly6h
ENSMUSG00000031448	1311.39	0.447596	0.100235	2.15515e-08	2.98784e-06	ADP-ribosylhydrolase like 1	ENSMUSG00000031448	234072	Adprhl1
ENSMUSG00000092569	582.845	0.575059	0.130796	2.18203e-08	2.99112e-06		ENSMUSG00000092569
ENSMUSG00000025020	38.1971	2.22392	0.487463	2.19982e-08	2.99112e-06	slit guidance ligand 1	ENSMUSG00000025020	20562	Slit1
ENSMUSG00000021196	9354.22	0.37497	0.0825836	2.60265e-08	3.50515e-06	phosphofructokinase, platelet	ENSMUSG00000021196	56421	Pfkp
ENSMUSG00000062991	362.856	-0.816291	0.190916	2.81388e-08	3.74807e-06	neuregulin 1	ENSMUSG00000062991	211323	Nrg1
ENSMUSG00000010066	9668.21	0.397535	0.0889199	2.83604e-08	3.74807e-06	calcium channel, voltage-dependent, alpha 2/delta subunit 2	ENSMUSG00000010066	56808	Cacna2d2
ENSMUSG00000054555	656.258	-0.599293	0.139316	3.02845e-08	3.96531e-06	a disintegrin and metallopeptidase domain 12 (meltrin alpha)	ENSMUSG00000054555	11489	Adam12
ENSMUSG00000037161	464.612	0.558169	0.130182	3.64982e-08	4.73506e-06	mitochondria localized glutamic acid rich protein	ENSMUSG00000037161	67749	Mgarp
ENSMUSG00000026655	2040.87	-0.382836	0.0860777	3.70445e-08	4.76224e-06	family with sequence similarity 107, member B	ENSMUSG00000026655	66540	Fam107b
ENSMUSG00000025348	71.2408	-1.48772	0.311036	3.77293e-08	4.76366e-06	integrin alpha 7	ENSMUSG00000025348	16404	Itga7
ENSMUSG00000048218	339.615	0.670795	0.159737	3.77197e-08	4.76366e-06	adhesion molecule with Ig like domain 2	ENSMUSG00000048218	105827	Amigo2
ENSMUSG00000031517	111.968	1.1445	0.248981	3.82524e-08	4.78696e-06	glycoprotein m6a	ENSMUSG00000031517	234267	Gpm6a
ENSMUSG00000021892	1771.38	0.399808	0.0910785	4.09853e-08	5.08398e-06	SH3-domain binding protein 5 (BTK-associated)	ENSMUSG00000021892	24056	Sh3bp5
ENSMUSG00000015365	1073.21	-0.569514	0.134936	4.66975e-08	5.74217e-06	Mov10 like RISC complex RNA helicase 1	ENSMUSG00000015365	83456	Mov10l1
ENSMUSG00000091625	1556.16	-0.426707	0.0996572	5.59703e-08	6.82307e-06	LSM5 homolog, U6 small nuclear RNA and mRNA degradation associated	ENSMUSG00000091625	66373	Lsm5
ENSMUSG00000032125	72.2203	1.59897	0.345892	6.28649e-08	7.59806e-06	roundabout guidance receptor 4	ENSMUSG00000032125	74144	Robo4
ENSMUSG00000024168	119.633	-1.09116	0.248538	6.53805e-08	7.83513e-06	transmembrane protein 204	ENSMUSG00000024168	407831	Tmem204
ENSMUSG00000074491	38.3884	-1.87269	0.420377	7.00108e-08	8.31952e-06	C-type lectin domain family 4, member g	ENSMUSG00000074491	75863	Clec4g
ENSMUSG00000026814	3089.71	-0.36411	0.0837373	7.65567e-08	9.02156e-06	endoglin	ENSMUSG00000026814	13805	Eng
ENSMUSG00000002249	766.903	0.54039	0.131446	8.02906e-08	9.38338e-06	TEA domain family member 3	ENSMUSG00000002249	21678	Tead3
ENSMUSG00000015656	48619.7	-0.377738	0.0886688	9.57245e-08	1.10954e-05	heat shock protein 8	ENSMUSG00000015656	15481	Hspa8
ENSMUSG00000032575	4805.26	-0.501942	0.123376	1.07686e-07	1.23804e-05	mesencephalic astrocyte-derived neurotrophic factor	ENSMUSG00000032575	74840	Manf
ENSMUSG00000050592	3875.63	0.354438	0.0823904	1.10918e-07	1.26491e-05	family with sequence similarity 78, member A	ENSMUSG00000050592	241303	Fam78a
ENSMUSG00000027848	195.957	-0.74933	0.192464	1.20823e-07	1.356e-05	olfactomedin-like 3	ENSMUSG00000027848	99543	Olfml3
ENSMUSG00000054446	127.938	-1.11802	0.262836	1.20411e-07	1.356e-05	carboxypeptidase A1, pancreatic	ENSMUSG00000054446	109697	Cpa1
ENSMUSG00000049775	12554.4	-0.345034	0.0799333	1.22333e-07	1.36214e-05	thymosin, beta 4, X chromosome	ENSMUSG00000049775	19241	Tmsb4x
ENSMUSG00000053646	1898.03	0.435376	0.106514	1.28214e-07	1.41647e-05	plexin B1	ENSMUSG00000053646	235611	Plxnb1
ENSMUSG00000074457	328.162	0.588618	0.149277	1.33886e-07	1.45637e-05	S100 calcium binding protein A16	ENSMUSG00000074457	67860	S100a16
ENSMUSG00000025089	46.1037	2.20888	0.544733	1.33581e-07	1.45637e-05	glial cell line derived neurotrophic factor family receptor alpha 1	ENSMUSG00000025089	14585	Gfra1
ENSMUSG00000021638	136.833	1.10559	0.264855	1.50851e-07	1.62838e-05	occludin	ENSMUSG00000021638	18260	Ocln
ENSMUSG00000029752	1127.12	-0.505833	0.127188	1.55041e-07	1.66094e-05	asparagine synthetase	ENSMUSG00000029752	27053	Asns
ENSMUSG00000028015	171.532	-0.85389	0.221518	1.70614e-07	1.81403e-05	cathepsin O	ENSMUSG00000028015	229445	Ctso
ENSMUSG00000041378	130.288	1.0408	0.257052	1.78123e-07	1.87973e-05	claudin 5	ENSMUSG00000041378	12741	Cldn5
ENSMUSG00000018217	1665.51	-0.471333	0.119697	2.066e-07	2.1641e-05	peripheral myelin protein 22	ENSMUSG00000018217	18858	Pmp22
ENSMUSG00000076441	100.484	-1.0556	0.263935	2.24218e-07	2.33138e-05	argininosuccinate synthetase 1	ENSMUSG00000076441	11898	Ass1
ENSMUSG00000066842	1021.84	0.527919	0.138171	2.67029e-07	2.75624e-05	hemicentin 1	ENSMUSG00000066842	545370	Hmcn1
ENSMUSG00000002602	1332.53	0.439467	0.112579	2.77248e-07	2.84099e-05	AXL receptor tyrosine kinase	ENSMUSG00000002602	26362	Axl
ENSMUSG00000031284	282.594	0.699085	0.190345	2.83735e-07	2.8751e-05	p21 (RAC1) activated kinase 3	ENSMUSG00000031284	18481	Pak3
ENSMUSG00000021763	1864.47	0.428632	0.109545	2.84643e-07	2.8751e-05	chondroitin sulfate proteoglycan 4B	ENSMUSG00000021763	408066	Cspg4b
ENSMUSG00000020836	1038.5	0.394692	0.0994239	2.92577e-07	2.93428e-05	coronin 6	ENSMUSG00000020836	216961	Coro6
ENSMUSG00000036564	1998.73	0.360414	0.0891133	3.23438e-07	3.22094e-05	N-myc downstream regulated gene 4	ENSMUSG00000036564	234593	Ndrg4
ENSMUSG00000071528	7203.4	-0.467022	0.121984	3.29762e-07	3.26095e-05	ATP synthase membrane subunit DAPIT	ENSMUSG00000071528	66477	Atp5md
ENSMUSG00000001123	35.8022	-1.81853	0.459998	3.57828e-07	3.51392e-05	lectin, galactose binding, soluble 9	ENSMUSG00000001123	16859	Lgals9
ENSMUSG00000079020	802.797	-0.417837	0.107968	3.68038e-07	3.58926e-05	solute carrier family 45, member 4	ENSMUSG00000079020	106068	Slc45a4
ENSMUSG00000021520	6841.79	-0.413679	0.106775	3.7308e-07	3.61351e-05	ubiquinol-cytochrome c reductase binding protein	ENSMUSG00000021520	67530	Uqcrb
ENSMUSG00000120909	689.635	0.581676	0.159055	4.04165e-07	3.86204e-05		ENSMUSG00000120909
ENSMUSG00000024421	98.3341	1.01387	0.26864	4.04202e-07	3.86204e-05	laminin, alpha 3	ENSMUSG00000024421	16774	Lama3
ENSMUSG00000001240	1416.09	-0.49276	0.131947	4.28795e-07	4.06952e-05	receptor (calcitonin) activity modifying protein 2	ENSMUSG00000001240	54409	Ramp2
ENSMUSG00000031841	442.413	0.539608	0.146653	4.37058e-07	4.12029e-05	cadherin 13	ENSMUSG00000031841	12554	Cdh13
ENSMUSG00000025161	9234.25	0.37784	0.096514	4.47902e-07	4.19456e-05	solute carrier family 16 (monocarboxylic acid transporters), member 3	ENSMUSG00000025161	80879	Slc16a3
ENSMUSG00000056492	704.081	-0.472126	0.127191	5.13747e-07	4.77953e-05	adhesion G protein-coupled receptor F5	ENSMUSG00000056492	224792	Adgrf5
ENSMUSG00000113902	2143.43	-0.526644	0.144637	5.31384e-07	4.9113e-05	NADH:ubiquinone oxidoreductase subunit B1	ENSMUSG00000113902	102631912	Ndufb1
ENSMUSG00000031375	426.368	-0.571318	0.159277	5.42162e-07	4.94931e-05	biglycan	ENSMUSG00000031375	12111	Bgn
ENSMUSG00000030772	2791.73	0.407402	0.107273	5.42495e-07	4.94931e-05	dickkopf WNT signaling pathway inhibitor 3	ENSMUSG00000030772	50781	Dkk3
ENSMUSG00000021367	351.878	0.61305	0.174416	6.05191e-07	5.4859e-05	endothelin 1	ENSMUSG00000021367	13614	Edn1
ENSMUSG00000038587	5875.79	-0.323782	0.0799828	6.18199e-07	5.56812e-05	A kinase (PRKA) anchor protein (gravin) 12	ENSMUSG00000038587	83397	Akap12
ENSMUSG00000078784	2492.86	-0.406047	0.108069	6.49798e-07	5.77911e-05	ribosomal biogenesis factor	ENSMUSG00000078784	69126	Rbis
ENSMUSG00000038738	196.647	0.732749	0.213142	6.46851e-07	5.77911e-05	SH3 and multiple ankyrin repeat domains 1	ENSMUSG00000038738	243961	Shank1
ENSMUSG00000020044	2354.74	0.470918	0.129192	6.71194e-07	5.9321e-05	tissue inhibitor of metalloproteinase 3	ENSMUSG00000020044	21859	Timp3
ENSMUSG00000026864	35563.1	-0.371905	0.0971515	6.99004e-07	6.13951e-05	heat shock protein 5	ENSMUSG00000026864	14828	Hspa5
ENSMUSG00002075214	52.7153	-1.47513	0.384951	7.2093e-07	6.293e-05		ENSMUSG00002075214
ENSMUSG00000029163	1517.51	-0.440053	0.120463	7.72285e-07	6.69993e-05	elastin microfibril interfacer 1	ENSMUSG00000029163	100952	Emilin1
ENSMUSG00000052026	33.1681	1.83659	0.509919	8.05322e-07	6.94394e-05	solute carrier family 6 (neurotransmitter transporter, L-proline), member 7	ENSMUSG00000052026	240332	Slc6a7
ENSMUSG00000036502	68.5189	1.42547	0.376407	8.13706e-07	6.97371e-05	transmembrane protein 255A	ENSMUSG00000036502	245386	Tmem255a
ENSMUSG00000027750	251.553	-1.06505	0.296366	8.31241e-07	7.08108e-05	periostin, osteoblast specific factor	ENSMUSG00000027750	50706	Postn
ENSMUSG00000073676	9444.52	-0.390505	0.104674	8.43043e-07	7.12775e-05	heat shock protein 1 (chaperonin 10)	ENSMUSG00000073676	15528	Hspe1
ENSMUSG00000074754	455.691	-0.550696	0.157999	8.46801e-07	7.12775e-05	small integral membrane protein 26	ENSMUSG00000074754	228715	Smim26
ENSMUSG00000030761	237.522	-0.630725	0.185513	8.57733e-07	7.17705e-05	myosin VIIA	ENSMUSG00000030761	17921	Myo7a
ENSMUSG00000040747	53.6019	-1.27845	0.346995	9.80434e-07	8.15548e-05	CD53 antigen	ENSMUSG00000040747	12508	Cd53
ENSMUSG00000048070	999.263	0.377295	0.101671	1.0628e-06	8.74519e-05	phosphoinositide-interacting regulator of transient receptor potential channels	ENSMUSG00000048070	193003	Pirt
ENSMUSG00000078974	3688.09	-0.47091	0.133601	1.0637e-06	8.74519e-05	SEC61, gamma subunit	ENSMUSG00000078974	20335	Sec61g
ENSMUSG00000035407	460.98	0.495714	0.142544	1.11648e-06	9.08735e-05	KN motif and ankyrin repeat domains 4	ENSMUSG00000035407	242553	Kank4
ENSMUSG00000029649	4088.84	-0.389332	0.106238	1.11817e-06	9.08735e-05	proteasome maturation protein	ENSMUSG00000029649	66537	Pomp
ENSMUSG00000026072	264.529	-0.600747	0.180068	1.17136e-06	9.46523e-05	interleukin 1 receptor, type I	ENSMUSG00000026072	16177	Il1r1
ENSMUSG00000022791	936.956	0.389243	0.106602	1.1816e-06	9.49372e-05	tyrosine kinase, non-receptor, 2	ENSMUSG00000022791	51789	Tnk2
ENSMUSG00000022205	8800.58	-0.356525	0.0955681	1.30221e-06	0.000104037	SUB1 homolog, transcriptional regulator	ENSMUSG00000022205	20024	Sub1
ENSMUSG00000034463	130.043	1.00443	0.297211	1.32392e-06	0.00010459	scavenger receptor class A, member 3	ENSMUSG00000034463	219151	Scara3
ENSMUSG00000019647	409.208	0.581867	0.175231	1.32342e-06	0.00010459	sema domain, transmembrane domain (TM), and cytoplasmic domain, (semaphorin) 6A	ENSMUSG00000019647	20358	Sema6a
ENSMUSG00000100801	12905.6	-0.391791	0.109136	1.47196e-06	0.000115638	heat shock protein 8 pseudogene	ENSMUSG00000100801	727711	Gm15459
ENSMUSG00000062997	13924.9	-0.38117	0.105609	1.53201e-06	0.000119272	ribosomal protein L35	ENSMUSG00000062997	66489	Rpl35
ENSMUSG00000022887	321.653	-0.85168	0.264893	1.53508e-06	0.000119272	mannan-binding lectin serine peptidase 1	ENSMUSG00000022887	17174	Masp1
ENSMUSG00000031216	1459.76	-0.421783	0.120605	1.61707e-06	0.000124956	START domain containing 8	ENSMUSG00000031216	236920	Stard8
ENSMUSG00000045996	1229.98	-0.390213	0.109523	1.66649e-06	0.000128075	polymerase (RNA) II (DNA directed) polypeptide K	ENSMUSG00000045996	17749	Polr2k
ENSMUSG00000034892	21318.9	-0.491826	0.146344	1.73597e-06	0.000132694	ribosomal protein S29	ENSMUSG00000034892	20090	Rps29
ENSMUSG00000021281	1177.56	0.373779	0.103926	1.7623e-06	0.000133982	tumor necrosis factor, alpha-induced protein 2	ENSMUSG00000021281	21928	Tnfaip2
ENSMUSG00000064080	439.401	-0.74573	0.237861	1.78717e-06	0.000135146	fibulin 2	ENSMUSG00000064080	14115	Fbln2
ENSMUSG00000040717	830.697	0.494657	0.148089	1.83916e-06	0.000138338	interleukin 17 receptor D	ENSMUSG00000040717	171463	Il17rd
ENSMUSG00000090553	4483.72	-0.370463	0.10334	1.92591e-06	0.000144097	small nuclear ribonucleoprotein E	ENSMUSG00000090553	20643	Snrpe
ENSMUSG00000053141	178.779	-0.841746	0.269101	1.98356e-06	0.000147629	protein tyrosine phosphatase, receptor type, T	ENSMUSG00000053141	19281	Ptprt
ENSMUSG00000025783	82.5944	1.05222	0.324231	2.14242e-06	0.000158618		ENSMUSG00000025783
ENSMUSG00000042895	683.073	-0.535806	0.165998	2.20497e-06	0.000162398	actin-binding Rho activating protein	ENSMUSG00000042895	223513	Abra
ENSMUSG00000078566	7306.46	0.317502	0.08418	2.22111e-06	0.000162739	BCL2/adenovirus E1B interacting protein 3	ENSMUSG00000078566	12176	Bnip3
ENSMUSG00000036438	14667.7	-0.277469	0.0697443	2.40472e-06	0.000175285	calmodulin 2	ENSMUSG00000036438	12314	Calm2
ENSMUSG00000046550	415.284	-0.55309	0.174418	2.45912e-06	0.000178331	spindlin family, member 2C	ENSMUSG00000046550	278240	Spin2c
ENSMUSG00000050856	6157.58	-0.442015	0.132179	2.48269e-06	0.000179121	ATP synthase, H+ transporting, mitochondrial F1F0 complex, subunit E	ENSMUSG00000050856	11958	Atp5k
ENSMUSG00000003541	169.915	0.669156	0.22006	2.5858e-06	0.000185613	immediate early response 3	ENSMUSG00000003541	15937	Ier3
ENSMUSG00000029999	310.266	0.509609	0.159909	2.88455e-06	0.000205499	transforming growth factor alpha	ENSMUSG00000029999	21802	Tgfa
ENSMUSG00000031737	289.733	-0.581054	0.188345	2.89189e-06	0.000205499	Iroquois homeobox 5	ENSMUSG00000031737	54352	Irx5
ENSMUSG00000057322	8335.18	-0.44444	0.134913	2.92593e-06	0.000205848	ribosomal protein L38	ENSMUSG00000057322	67671	Rpl38
ENSMUSG00000024050	2421.04	0.31233	0.0837401	2.92212e-06	0.000205848	widely-interspaced zinc finger motifs	ENSMUSG00000024050	22404	Wiz
ENSMUSG00000014773	91.006	-0.949381	0.311038	2.99011e-06	0.000209322	delta like canonical Notch ligand 1	ENSMUSG00000014773	13388	Dll1
ENSMUSG00000003865	4441.55	0.265312	0.0664548	3.04885e-06	0.000211342	glycogen synthase 1, muscle	ENSMUSG00000003865	14936	Gys1
ENSMUSG00000062312	4214.29	0.294864	0.0772531	3.04521e-06	0.000211342	erb-b2 receptor tyrosine kinase 2	ENSMUSG00000062312	13866	Erbb2
ENSMUSG00000025780	324.869	0.514346	0.163161	3.15772e-06	0.000217821	inter-alpha (globulin) inhibitor H5	ENSMUSG00000025780	209378	Itih5
ENSMUSG00000006386	3035.5	-0.289816	0.0756094	3.20988e-06	0.000220344	TEK receptor tyrosine kinase	ENSMUSG00000006386	21687	Tek
ENSMUSG00000068735	325.585	-0.612513	0.203303	3.25418e-06	0.000222306	transformation related protein 53 inducible protein 11	ENSMUSG00000068735	277414	Trp53i11
ENSMUSG00000117278	156.05	-0.672561	0.22771	3.38543e-06	0.000230161		ENSMUSG00000117278
ENSMUSG00000019960	1759.72	0.308527	0.0831655	3.42506e-06	0.000231741	dual specificity phosphatase 6	ENSMUSG00000019960	67603	Dusp6
ENSMUSG00000026407	268.836	0.553747	0.181897	3.70087e-06	0.00024921	calcium channel, voltage-dependent, L type, alpha 1S subunit	ENSMUSG00000026407	12292	Cacna1s
ENSMUSG00000044338	349.488	0.631406	0.214404	3.80886e-06	0.00025412	apelin receptor	ENSMUSG00000044338	23796	Aplnr
ENSMUSG00000071317	2967.79	-0.342939	0.0975981	3.80974e-06	0.00025412	blood vessel epicardial substance	ENSMUSG00000071317	23828	Bves
ENSMUSG00000025351	2008.47	-0.346992	0.0995672	3.98382e-06	0.000264485	CD63 antigen	ENSMUSG00000025351	12512	Cd63
ENSMUSG00000058498	363.122	0.485884	0.155434	4.04095e-06	0.000265782	ring finger protein 207	ENSMUSG00000058498	433809	Rnf207
ENSMUSG00000118669	651.716	0.435103	0.134955	4.02392e-06	0.000265782		ENSMUSG00000118669
ENSMUSG00000020061	107.256	-1.09037	0.362189	4.12851e-06	0.000270284	myosin binding protein C, slow-type	ENSMUSG00000020061	109272	Mybpc1
ENSMUSG00000036781	3135.68	-0.424482	0.131401	4.27151e-06	0.000278357	ribosomal protein S27-like	ENSMUSG00000036781	67941	Rps27l
ENSMUSG00000106139	57.2365	-1.231	0.405477	4.31151e-06	0.000279675	predicted gene, 30648	ENSMUSG00000106139	102632621	Gm30648
ENSMUSG00000059401	136.227	0.827955	0.289421	4.36162e-06	0.000281633	mastermind-like domain containing 1	ENSMUSG00000059401	333639	Mamld1
ENSMUSG00000038437	2525.48	0.315099	0.0873081	4.40946e-06	0.000283428	myeloid/lymphoid or mixed-lineage leukemia; translocated to, 6	ENSMUSG00000038437	246198	Mllt6
ENSMUSG00000109697	99.2147	-0.886858	0.308655	4.48831e-06	0.000287191		ENSMUSG00000109697
ENSMUSG00000051817	2601.78	0.306248	0.084316	4.85091e-06	0.000308882	SRY (sex determining region Y)-box 12	ENSMUSG00000051817	20667	Sox12
ENSMUSG00000023272	1696.85	-0.4004	0.123086	4.87099e-06	0.000308882	cysteine-rich with EGF-like domains 2	ENSMUSG00000023272	76737	Creld2
ENSMUSG00000038319	3287.71	0.300284	0.0820656	4.97864e-06	0.000312902	potassium voltage-gated channel, subfamily H (eag-related), member 2	ENSMUSG00000038319	16511	Kcnh2
ENSMUSG00000025207	310.063	0.55061	0.18632	4.97857e-06	0.000312902	sema domain, immunoglobulin domain (Ig), transmembrane domain (TM) and short cytoplasmic domain, (semaphorin) 4G	ENSMUSG00000025207	26456	Sema4g
ENSMUSG00000023009	1064.86	0.353575	0.104087	5.02468e-06	0.000314398	NCK-associated protein 5-like	ENSMUSG00000023009	380969	Nckap5l
ENSMUSG00000078427	3830.8	-0.2939	0.0800616	5.4827e-06	0.000341545	SAP domain containing ribonucleoprotein	ENSMUSG00000078427	66118	Sarnp
ENSMUSG00000020154	1246.69	0.356606	0.106308	5.63112e-06	0.000349253	protein tyrosine phosphatase, receptor type, B	ENSMUSG00000020154	19263	Ptprb
ENSMUSG00000031987	3184.01	0.289099	0.0785292	5.87234e-06	0.000362623	egl-9 family hypoxia-inducible factor 1	ENSMUSG00000031987	112405	Egln1
ENSMUSG00000040857	1943.63	0.342373	0.100719	5.91992e-06	0.000363972	Ets2 repressor factor	ENSMUSG00000040857	13875	Erf
ENSMUSG00000045534	803.34	0.453869	0.148356	6.20748e-06	0.00038	potassium voltage-gated channel, shaker-related subfamily, member 5	ENSMUSG00000045534	16493	Kcna5
ENSMUSG00000009097	95.3138	1.33174	0.468083	6.24863e-06	0.00038087	T-box 1	ENSMUSG00000009097	21380	Tbx1
ENSMUSG00000036242	14579.8	-0.288718	0.0788065	6.33602e-06	0.000384539	armadillo-like helical domain containing 4	ENSMUSG00000036242	67419	Armh4
ENSMUSG00000046727	325.67	-0.499617	0.168992	6.4836e-06	0.000391815	cysteine-rich transmembrane module containing 1	ENSMUSG00000046727	66060	Cystm1
ENSMUSG00000097439	157.167	0.700107	0.257098	6.57574e-06	0.000395691		ENSMUSG00000097439
ENSMUSG00000040824	4245.51	-0.398539	0.125781	6.71632e-06	0.000400161	small nuclear ribonucleoprotein D2	ENSMUSG00000040824	107686	Snrpd2
ENSMUSG00000071076	2512.74	0.317438	0.0911079	6.73491e-06	0.000400161	jun D proto-oncogene	ENSMUSG00000071076	16478	Jund
ENSMUSG00000039115	1677.09	-0.376952	0.116548	6.70524e-06	0.000400161	integrin alpha 9	ENSMUSG00000039115	104099	Itga9
ENSMUSG00000032870	1166.51	-0.325435	0.0947624	6.96547e-06	0.000412129	small ArfGAP 2	ENSMUSG00000032870	69780	Smap2
ENSMUSG00000050288	2137.58	0.288207	0.0793076	7.16302e-06	0.000422051	frizzled class receptor 2	ENSMUSG00000050288	57265	Fzd2
ENSMUSG00000068196	201.861	-0.57359	0.204791	7.22623e-06	0.000424009	collagen, type VIII, alpha 1	ENSMUSG00000068196	12837	Col8a1
ENSMUSG00000030554	1098.48	0.377512	0.117665	7.31126e-06	0.000427226	synemin, intermediate filament protein	ENSMUSG00000030554	233335	Synm
ENSMUSG00000042043	4042.1	-0.35455	0.107769	7.34672e-06	0.000427531	tubulin cofactor A	ENSMUSG00000042043	21371	Tbca
ENSMUSG00000038722	2235.91	-0.321521	0.0935761	7.4428e-06	0.000431347	BUD31 homolog	ENSMUSG00000038722	231889	Bud31
ENSMUSG00000030342	527.584	-0.392713	0.125169	7.94855e-06	0.000458777	CD9 antigen	ENSMUSG00000030342	12527	Cd9
ENSMUSG00000059013	430.462	-0.443582	0.147864	8.15162e-06	0.000468585	SH2 domain containing 3C	ENSMUSG00000059013	27387	Sh2d3c
ENSMUSG00000079588	157.958	-0.664023	0.249089	8.22966e-06	0.000471156	transmembrane protein 182	ENSMUSG00000079588	381339	Tmem182
ENSMUSG00000018906	1122.35	0.311398	0.0899981	8.2917e-06	0.000472794	procollagen-proline, 2-oxoglutarate 4-dioxygenase (proline 4-hydroxylase), alpha II polypeptide	ENSMUSG00000018906	18452	P4ha2
ENSMUSG00000049265	689.253	0.371565	0.116863	8.70397e-06	0.000494309	potassium channel, subfamily K, member 3	ENSMUSG00000049265	16527	Kcnk3
ENSMUSG00000085162	235.32	0.532699	0.190707	8.94654e-06	0.000506052	predicted gene 12295	ENSMUSG00000085162	327946	Gm12295
ENSMUSG00000002603	572.31	-0.392526	0.126576	9.04068e-06	0.000509339	transforming growth factor, beta 1	ENSMUSG00000002603	21803	Tgfb1
ENSMUSG00000039477	4032.28	0.291542	0.0822207	9.21172e-06	0.000516917	trinucleotide repeat containing 18	ENSMUSG00000039477	231861	Tnrc18
ENSMUSG00000041134	251.27	0.54631	0.198493	9.45043e-06	0.000528215	cysteine and tyrosine-rich protein 1	ENSMUSG00000041134	224405	Cyyr1
ENSMUSG00000058881	3010.18	0.27014	0.0738749	9.97674e-06	0.000555437	zinc finger protein 516	ENSMUSG00000058881	329003	Zfp516
ENSMUSG00000030669	166.516	0.826546	0.322341	1.00713e-05	0.0005585	calcitonin/calcitonin-related polypeptide, alpha	ENSMUSG00000030669	12310	Calca
ENSMUSG00000034312	3872.27	0.264848	0.0719086	1.02325e-05	0.000565224	IQ motif and Sec7 domain 1	ENSMUSG00000034312	232227	Iqsec1
ENSMUSG00000051615	1182.7	-0.345818	0.107305	1.06289e-05	0.00058484	RAS related protein 2a	ENSMUSG00000051615	76108	Rap2a
ENSMUSG00000059058	2940.82	-0.383174	0.124533	1.08692e-05	0.000595744		ENSMUSG00000059058
ENSMUSG00000028977	2301.71	0.296538	0.085574	1.1067e-05	0.000604242	castor zinc finger 1	ENSMUSG00000028977	69743	Casz1
ENSMUSG00000066952	102.918	0.753692	0.30155	1.20524e-05	0.000655511	myosin 1H	ENSMUSG00000066952	231646	Myo1h
ENSMUSG00000019189	3651.53	0.273889	0.0765752	1.22607e-05	0.000664285	ring finger protein 145	ENSMUSG00000019189	74315	Rnf145
ENSMUSG00000020484	2763.88	-0.387743	0.128352	1.25127e-05	0.000675353	X-box binding protein 1	ENSMUSG00000020484	22433	Xbp1
ENSMUSG00000006494	8167.05	0.278726	0.078794	1.26555e-05	0.000677974	pyruvate dehydrogenase kinase, isoenzyme 1	ENSMUSG00000006494	228026	Pdk1
ENSMUSG00000049493	35.3562	1.26949	0.510763	1.26572e-05	0.000677974	plastin 1 (I-isoform)	ENSMUSG00000049493	102502	Pls1
ENSMUSG00000026773	1420.44	0.349153	0.110679	1.28364e-05	0.000684978	6-phosphofructo-2-kinase/fructose-2,6-biphosphatase 3	ENSMUSG00000026773	170768	Pfkfb3
ENSMUSG00000118364	93.9041	0.796862	0.322419	1.2903e-05	0.000685944		ENSMUSG00000118364
ENSMUSG00000002477	4997	-0.313306	0.0943225	1.31161e-05	0.000694664	small nuclear ribonucleoprotein D1	ENSMUSG00000002477	20641	Snrpd1
ENSMUSG00000034522	1079.54	0.359394	0.11572	1.3169e-05	0.000694861	zinc finger protein 395	ENSMUSG00000034522	380912	Zfp395
ENSMUSG00000045680	278.16	0.682258	0.274331	1.33619e-05	0.000702416	transcription factor 21	ENSMUSG00000045680	21412	Tcf21
ENSMUSG00000060636	6872.84	-0.393699	0.132279	1.36543e-05	0.000715129	ribosomal protein L35A	ENSMUSG00000060636	57808	Rpl35a
ENSMUSG00000028116	340.639	0.617432	0.245124	1.41114e-05	0.000736345	myozenin 2	ENSMUSG00000028116	59006	Myoz2
ENSMUSG00000025880	1067.08	0.343429	0.110036	1.56891e-05	0.00081566	SMAD family member 7	ENSMUSG00000025880	17131	Smad7
ENSMUSG00000000420	4952.05	-0.266381	0.0751286	1.62777e-05	0.000843158	polypeptide N-acetylgalactosaminyltransferase 1	ENSMUSG00000000420	14423	Galnt1
ENSMUSG00000062896	524.657	-0.402055	0.13886	1.63827e-05	0.000845503		ENSMUSG00000062896
ENSMUSG00000023092	6060.34	-0.251315	0.0691573	1.67177e-05	0.000859657	four and a half LIM domains 1	ENSMUSG00000023092	14199	Fhl1
ENSMUSG00000026199	946.787	0.315724	0.0976698	1.70731e-05	0.000874747	ankyrin repeat and zinc finger domain containing 1	ENSMUSG00000026199	52231	Ankzf1
ENSMUSG00000090733	12708.8	-0.401084	0.13928	1.74007e-05	0.000888315	ribosomal protein S27	ENSMUSG00000090733	57294	Rps27
ENSMUSG00000021290	5289.02	-0.399043	0.138668	1.78703e-05	0.000909008	ATP synthase membrane subunit 6.8PL	ENSMUSG00000021290	70257	Atp5mpl
ENSMUSG00000042190	63.1407	-0.913223	0.388761	1.80638e-05	0.000915557	chemokine-like receptor 1	ENSMUSG00000042190	14747	Cmklr1
ENSMUSG00000032238	321.976	0.516839	0.200748	1.85314e-05	0.000935901	RAR-related orphan receptor alpha	ENSMUSG00000032238	19883	Rora
ENSMUSG00000030409	1509.97	0.291978	0.0874944	1.91289e-05	0.000962638	dystrophia myotonica-protein kinase	ENSMUSG00000030409	13400	Dmpk
ENSMUSG00000062960	4662.87	0.266596	0.0765331	2.01757e-05	0.00100815	kinase insert domain protein receptor	ENSMUSG00000062960	16542	Kdr
ENSMUSG00000005124	887.43	0.365944	0.123862	2.01199e-05	0.00100815	cellular communication network factor 4	ENSMUSG00000005124	22402	Ccn4
ENSMUSG00000003038	7391.28	-0.289703	0.0869318	2.03909e-05	0.00101531	high mobility group nucleosomal binding domain 2	ENSMUSG00000003038	15331	Hmgn2
ENSMUSG00000032890	661.998	-0.408706	0.145713	2.05237e-05	0.00101833	regulating synaptic membrane exocytosis 3	ENSMUSG00000032890	242662	Rims3
ENSMUSG00000073702	23280.7	-0.342986	0.112746	2.06116e-05	0.00101912	ribosomal protein L31	ENSMUSG00000073702	114641	Rpl31
ENSMUSG00000035674	2309.48	-0.351321	0.116939	2.07125e-05	0.00102054	NADH:ubiquinone oxidoreductase subunit A3	ENSMUSG00000035674	66091	Ndufa3
ENSMUSG00000050295	216.811	-0.552425	0.223761	2.07895e-05	0.00102078	forkhead box C1	ENSMUSG00000050295	17300	Foxc1
ENSMUSG00000044734	40.41	1.44738	0.731304	2.17427e-05	0.00106389	serine (or cysteine) peptidase inhibitor, clade B, member 1a	ENSMUSG00000044734	66222	Serpinb1a
ENSMUSG00000048450	403.614	-0.429035	0.15745	2.19369e-05	0.00106969	msh homeobox 1	ENSMUSG00000048450	17701	Msx1
ENSMUSG00000091537	4097.39	-0.312331	0.0984907	2.23906e-05	0.00108806	translational machinery associated 7	ENSMUSG00000091537	66167	Tma7
ENSMUSG00000027248	23094.4	-0.252037	0.0713	2.34123e-05	0.00113381	protein disulfide isomerase associated 3	ENSMUSG00000027248	14827	Pdia3
ENSMUSG00000051279	54.1425	-1.34304	0.654148	2.35439e-05	0.00113629	growth differentiation factor 6	ENSMUSG00000051279	242316	Gdf6
ENSMUSG00000005533	5119.21	0.267116	0.0778394	2.38583e-05	0.00114755	insulin-like growth factor I receptor	ENSMUSG00000005533	16001	Igf1r
ENSMUSG00000031997	94.9072	0.734961	0.327229	2.43871e-05	0.00116901	transient receptor potential cation channel, subfamily C, member 6	ENSMUSG00000031997	22068	Trpc6
ENSMUSG00000040943	1002.38	0.320288	0.103393	2.47598e-05	0.00117493	tet methylcytosine dioxygenase 2	ENSMUSG00000040943	214133	Tet2
ENSMUSG00000040204	5392.43	-0.242353	0.0676632	2.46001e-05	0.00117493	PCNA clamp associated factor	ENSMUSG00000040204	68026	Pclaf
ENSMUSG00000000489	123.274	0.619537	0.26761	2.47584e-05	0.00117493	platelet derived growth factor, B polypeptide	ENSMUSG00000000489	18591	Pdgfb
ENSMUSG00000045039	2041.5	0.310173	0.0984071	2.48549e-05	0.00117549	multiple EGF-like-domains 8	ENSMUSG00000045039	269878	Megf8
ENSMUSG00000018604	1056.09	0.326769	0.107003	2.56159e-05	0.00120343	T-box 3	ENSMUSG00000018604	21386	Tbx3
ENSMUSG00000020048	38139.9	-0.254458	0.0728199	2.55422e-05	0.00120343	heat shock protein 90, beta (Grp94), member 1	ENSMUSG00000020048	22027	Hsp90b1
ENSMUSG00000021054	856.579	-0.38128	0.13512	2.57456e-05	0.00120552	sphingosine-1-phosphate phosphatase 1	ENSMUSG00000021054	81535	Sgpp1
ENSMUSG00000007892	33810.2	-0.362245	0.125505	2.62979e-05	0.00122732	ribosomal protein, large, P1	ENSMUSG00000007892	56040	Rplp1
ENSMUSG00000020589	3767.96	-0.305962	0.0968949	2.64136e-05	0.00122867	CYFIP related Rac1 interactor A	ENSMUSG00000020589	76820	Cyria
ENSMUSG00000039137	300.498	0.424216	0.158778	2.68316e-05	0.00124402	whirlin	ENSMUSG00000039137	73750	Whrn
ENSMUSG00000036862	1269.52	0.331121	0.109829	2.70994e-05	0.00125233	dachsous cadherin related 1	ENSMUSG00000036862	233651	Dchs1
ENSMUSG00000044167	780.159	-0.33187	0.11032	2.73591e-05	0.00126021	forkhead box O1	ENSMUSG00000044167	56458	Foxo1
ENSMUSG00000038305	513.826	-0.364753	0.127905	2.84461e-05	0.00130603	spermatogenesis associated, serine-rich 2-like	ENSMUSG00000038305	67198	Spats2l
ENSMUSG00000067288	11790.3	-0.371085	0.131532	2.89978e-05	0.00132705	ribosomal protein S28	ENSMUSG00000067288	54127	Rps28
ENSMUSG00000045095	2364.22	0.289269	0.0898701	3.01493e-05	0.00137529	membrane associated guanylate kinase, WW and PDZ domain containing 1	ENSMUSG00000045095	14924	Magi1
ENSMUSG00000063060	565.853	0.338632	0.115073	3.04393e-05	0.00138406	SRY (sex determining region Y)-box 7	ENSMUSG00000063060	20680	Sox7
ENSMUSG00000033491	80.1332	-0.773917	0.362437	3.16575e-05	0.00143483	protease, serine 35	ENSMUSG00000033491	244954	Prss35
ENSMUSG00000020108	977.008	0.402529	0.15054	3.25433e-05	0.00147027	DNA-damage-inducible transcript 4	ENSMUSG00000020108	74747	Ddit4
ENSMUSG00000000631	7939.73	0.254848	0.0745408	3.27906e-05	0.00147673	myosin XVIIIA	ENSMUSG00000000631	360013	Myo18a
ENSMUSG00000020053	891.789	-0.447016	0.176445	3.32485e-05	0.00149259	insulin-like growth factor 1	ENSMUSG00000020053	16000	Igf1
ENSMUSG00000001930	1038.13	0.317669	0.105445	3.41854e-05	0.0015298	Von Willebrand factor	ENSMUSG00000001930	22371	Vwf
ENSMUSG00000029066	1663.42	-0.320145	0.106846	3.45123e-05	0.00153955	mitochondrial ribosomal protein L20	ENSMUSG00000029066	66448	Mrpl20
ENSMUSG00000047250	108.895	-0.69093	0.32387	3.46925e-05	0.00154273	prostaglandin-endoperoxide synthase 1	ENSMUSG00000047250	19224	Ptgs1
ENSMUSG00000033022	578.683	-0.335743	0.115388	3.53302e-05	0.00156616	cysteine dioxygenase 1, cytosolic	ENSMUSG00000033022	12583	Cdo1
ENSMUSG00000017009	429.766	0.386937	0.143779	3.6215e-05	0.00159675	syndecan 4	ENSMUSG00000017009	20971	Sdc4
ENSMUSG00000029338	1608.62	-0.283181	0.0884564	3.6246e-05	0.00159675	anthrax toxin receptor 2	ENSMUSG00000029338	71914	Antxr2
ENSMUSG00000026500	978.565	-0.324894	0.110026	3.65931e-05	0.00160703	cytochrome c oxidase assembly protein 20	ENSMUSG00000026500	66359	Cox20
ENSMUSG00000040752	124235	0.237143	0.0678668	3.73563e-05	0.00163546	myosin, heavy polypeptide 6, cardiac muscle, alpha	ENSMUSG00000040752	17888	Myh6
ENSMUSG00000045284	1215.12	0.403082	0.153905	3.80895e-05	0.00166242	DDB1 and CUL4 associated factor 12-like 1	ENSMUSG00000045284	245404	Dcaf12l1
ENSMUSG00000035967	1288.66	0.295959	0.0954426	3.85936e-05	0.00167924	integrator complex subunit 6 like	ENSMUSG00000035967	236790	Ints6l
ENSMUSG00000029486	1055.4	-0.316302	0.106128	3.87937e-05	0.00168276	mitochondrial ribosomal protein L1	ENSMUSG00000029486	94061	Mrpl1
ENSMUSG00000045954	1351.32	-0.34312	0.121015	3.99872e-05	0.00170833	caveolae associated 2	ENSMUSG00000045954	20324	Cavin2
ENSMUSG00000037509	391.56	0.379788	0.141472	3.9935e-05	0.00170833	Rho guanine nucleotide exchange factor (GEF) 4	ENSMUSG00000037509	226970	Arhgef4
ENSMUSG00000032712	1133.88	-0.292977	0.094187	3.97028e-05	0.00170833	retroelement silencing factor 1	ENSMUSG00000032712	67246	Resf1
ENSMUSG00000019889	1838.9	0.306797	0.101431	3.99844e-05	0.00170833	protein tyrosine phosphatase, receptor type, K	ENSMUSG00000019889	19272	Ptprk
ENSMUSG00000009927	21202.6	-0.31935	0.108073	3.98853e-05	0.00170833	ribosomal protein S25	ENSMUSG00000009927	75617	Rps25
ENSMUSG00000028367	6432.14	-0.298319	0.0971776	4.06875e-05	0.00173302	thioredoxin 1	ENSMUSG00000028367	22166	Txn1
ENSMUSG00000078713	2081	-0.326915	0.112544	4.11945e-05	0.00174934	translocase of outer mitochondrial membrane 5	ENSMUSG00000078713	68512	Tomm5
ENSMUSG00000068523	4954.82	-0.316952	0.107257	4.15412e-05	0.00175354	guanine nucleotide binding protein (G protein), gamma 5	ENSMUSG00000068523	14707	Gng5
ENSMUSG00000020178	199.692	0.477307	0.201117	4.14215e-05	0.00175354	adenosine A2a receptor	ENSMUSG00000020178	11540	Adora2a
ENSMUSG00000058145	184.3	-0.595956	0.27892	4.29431e-05	0.00180732	a disintegrin-like and metallopeptidase (reprolysin type) with thrombospondin type 1 motif, 17	ENSMUSG00000058145	233332	Adamts17
ENSMUSG00000028936	13470.3	-0.272029	0.0845857	4.3859e-05	0.00183199	ribosomal protein L22	ENSMUSG00000028936	19934	Rpl22
ENSMUSG00000032892	914.075	-0.337361	0.119118	4.39179e-05	0.00183199	RAN guanine nucleotide release factor	ENSMUSG00000032892	57785	Rangrf
ENSMUSG00000020455	1091.78	0.328574	0.114193	4.36917e-05	0.00183199	tripartite motif-containing 11	ENSMUSG00000020455	94091	Trim11
ENSMUSG00000032511	2165.23	0.280015	0.0886615	4.45086e-05	0.00185117	sodium channel, voltage-gated, type V, alpha	ENSMUSG00000032511	20271	Scn5a
ENSMUSG00000041841	15606.5	-0.372039	0.139318	4.54917e-05	0.00188651	ribosomal protein L37	ENSMUSG00000041841	67281	Rpl37
ENSMUSG00000027314	456.687	0.497612	0.217537	4.56276e-05	0.00188661	delta like canonical Notch ligand 4	ENSMUSG00000027314	54485	Dll4
ENSMUSG00000039952	15792	0.235369	0.0686717	4.86545e-05	0.0020059	dystroglycan 1	ENSMUSG00000039952	13138	Dag1
ENSMUSG00000053930	72.7251	0.747104	0.378719	4.89819e-05	0.00201353	shisa family member 6	ENSMUSG00000053930	380702	Shisa6
ENSMUSG00000068699	17144.3	0.242121	0.0717499	5.02641e-05	0.00206025	filamin C, gamma	ENSMUSG00000068699	68794	Flnc
ENSMUSG00000017314	1397.21	0.290491	0.0952663	5.06339e-05	0.0020694	membrane protein, palmitoylated 2 (MAGUK p55 subfamily member 2)	ENSMUSG00000017314	50997	Mpp2
ENSMUSG00000025316	821.598	-0.413199	0.166315	5.0885e-05	0.00207367	BTG3 associated nuclear protein	ENSMUSG00000025316	53325	Banp
ENSMUSG00000008999	5767.94	0.241548	0.071836	5.29428e-05	0.00214517	bone morphogenetic protein 7	ENSMUSG00000008999	12162	Bmp7
ENSMUSG00000022464	8644.51	-0.263652	0.0820202	5.28443e-05	0.00214517	solute carrier family 38, member 4	ENSMUSG00000022464	69354	Slc38a4
ENSMUSG00000059534	5522.15	-0.367172	0.139693	5.45277e-05	0.00220307	ubiquinol-cytochrome c reductase, complex III subunit X	ENSMUSG00000059534	66152	Uqcr10
ENSMUSG00000033585	3323.16	-0.275468	0.0882675	5.51223e-05	0.00222075	necdin, MAGE family member	ENSMUSG00000033585	17984	Ndn
ENSMUSG00000068740	483.768	0.347697	0.12876	5.65012e-05	0.00226341	cadherin, EGF LAG seven-pass G-type receptor 2	ENSMUSG00000068740	53883	Celsr2
ENSMUSG00000024346	2841.85	-0.307318	0.105594	5.64946e-05	0.00226341	prefoldin 1	ENSMUSG00000024346	67199	Pfdn1
ENSMUSG00000021756	4557.56	-0.241295	0.0721963	5.68897e-05	0.00227254	interleukin 6 signal transducer	ENSMUSG00000021756	16195	Il6st
ENSMUSG00000002728	2211.5	-0.269616	0.0857934	5.82978e-05	0.00232222	N(alpha)-acetyltransferase 20, NatB catalytic subunit	ENSMUSG00000002728	67877	Naa20
ENSMUSG00000004891	6811.54	0.247692	0.0752954	5.87939e-05	0.0023257	nestin	ENSMUSG00000004891	18008	Nes
ENSMUSG00000039099	96.5388	-0.682434	0.352931	5.90428e-05	0.0023257	WD repeat domain 93	ENSMUSG00000039099	626359	Wdr93
ENSMUSG00000021676	624.242	-0.322429	0.114685	5.89365e-05	0.0023257	IQ motif containing GTPase activating protein 2	ENSMUSG00000021676	544963	Iqgap2
ENSMUSG00000002679	1440.54	-0.276823	0.0895473	5.87253e-05	0.0023257	mediator complex subunit 6	ENSMUSG00000002679	69792	Med6
ENSMUSG00000001029	709.584	-0.355186	0.134272	6.01969e-05	0.00236457	intercellular adhesion molecule 2	ENSMUSG00000001029	15896	Icam2
ENSMUSG00000039410	318.597	0.381602	0.150956	6.17762e-05	0.00241988	PR domain containing 16	ENSMUSG00000039410	70673	Prdm16
ENSMUSG00000039706	331.631	0.398392	0.162817	6.50416e-05	0.00254075	LIM domain binding 2	ENSMUSG00000039706	16826	Ldb2
ENSMUSG00000062044	191.166	0.499285	0.232761	6.52371e-05	0.00254137	lemur tyrosine kinase 3	ENSMUSG00000062044	381983	Lmtk3
ENSMUSG00000021476	1662.7	0.262124	0.083033	6.54837e-05	0.00254397	hyaluronic acid binding protein 4	ENSMUSG00000021476	56541	Habp4
ENSMUSG00000028691	16326.8	-0.267897	0.0860129	6.59738e-05	0.002549	peroxiredoxin 1	ENSMUSG00000028691	18477	Prdx1
ENSMUSG00000000282	739.819	0.333455	0.122725	6.57952e-05	0.002549	max binding protein	ENSMUSG00000000282	17428	Mnt
ENSMUSG00000029309	517.278	0.425504	0.181363	6.63793e-05	0.00255768	SPARC-like 1	ENSMUSG00000029309	13602	Sparcl1
ENSMUSG00000027861	414.888	0.426123	0.182449	6.78973e-05	0.00260199	calsequestrin 2	ENSMUSG00000027861	12373	Casq2
ENSMUSG00000030844	311.325	-0.387936	0.157022	6.77754e-05	0.00260199	regulator of G-protein signalling 10	ENSMUSG00000030844	67865	Rgs10
ENSMUSG00000041710	83.5294	0.640239	0.335527	6.85427e-05	0.00261257	transient receptor potential cation channel, subfamily C, member 5	ENSMUSG00000041710	22067	Trpc5
ENSMUSG00000010376	4322.42	-0.301607	0.104692	6.84691e-05	0.00261257	neural precursor cell expressed, developmentally down-regulated gene 8	ENSMUSG00000010376	18002	Nedd8
ENSMUSG00000033361	811.48	0.313834	0.112154	7.06273e-05	0.00268479	proline rich Gla (G-carboxyglutamic acid) 3 (transmembrane)	ENSMUSG00000033361	208748	Prrg3
ENSMUSG00000034810	269.139	0.475249	0.219078	7.14513e-05	0.00270883	sodium channel, voltage-gated, type VII, alpha	ENSMUSG00000034810	20272	Scn7a
ENSMUSG00000037239	216.096	0.456524	0.206052	7.25651e-05	0.0027437	sprouty-related EVH1 domain containing 3	ENSMUSG00000037239	101809	Spred3
ENSMUSG00000037818	511.268	0.359489	0.140491	7.31216e-05	0.00275737	abhydrolase domain containing 18	ENSMUSG00000037818	269423	Abhd18
ENSMUSG00000028410	9827.12	-0.235942	0.0715306	7.33988e-05	0.00276046	DnaJ heat shock protein family (Hsp40) member A1	ENSMUSG00000028410	15502	Dnaja1
ENSMUSG00000020180	6798.01	-0.252731	0.0794847	7.46877e-05	0.00280009	small nuclear ribonucleoprotein D3	ENSMUSG00000020180	67332	Snrpd3
ENSMUSG00000003062	1272.4	-0.306004	0.108347	7.48486e-05	0.00280009	STARD3 N-terminal like	ENSMUSG00000003062	76205	Stard3nl
ENSMUSG00000048096	1614.97	0.259318	0.082816	7.52885e-05	0.00280911	leiomodin 1 (smooth muscle)	ENSMUSG00000048096	93689	Lmod1
ENSMUSG00000026678	923.047	-0.296897	0.103245	7.58533e-05	0.00281641	regulator of G-protein signaling 5	ENSMUSG00000026678	19737	Rgs5
ENSMUSG00000054196	99.9265	-0.625959	0.33267	7.58823e-05	0.00281641	collagen triple helix repeat containing 1	ENSMUSG00000054196	68588	Cthrc1
ENSMUSG00000021243	1207.64	-0.29423	0.101833	7.65721e-05	0.00283457	FCF1 rRNA processing protein	ENSMUSG00000021243	73736	Fcf1
ENSMUSG00000018476	3208.36	0.240505	0.073985	7.76249e-05	0.00286604	KDM1 lysine (K)-specific demethylase 6B	ENSMUSG00000018476	216850	Kdm6b
ENSMUSG00000040249	4462.69	0.28742	0.0981992	7.80736e-05	0.00286763	low density lipoprotein receptor-related protein 1	ENSMUSG00000040249	16971	Lrp1
ENSMUSG00000042682	1742.82	-0.290392	0.0998669	7.80034e-05	0.00286763	selenoprotein K	ENSMUSG00000042682	80795	Selenok
ENSMUSG00000008333	2654.04	-0.238107	0.0731154	8.01514e-05	0.00293632	U2 small nuclear ribonucleoprotein B	ENSMUSG00000008333	20639	Snrpb2
ENSMUSG00000031410	32.5012	-0.95827	0.586645	8.26987e-05	0.00302182	nuclear RNA export factor 7	ENSMUSG00000031410	170722	Nxf7
ENSMUSG00000101262	351.672	-0.379706	0.156452	8.33731e-05	0.00303861		ENSMUSG00000101262
ENSMUSG00000050737	251.019	0.435475	0.196513	8.54364e-05	0.0031058	prostaglandin E synthase	ENSMUSG00000050737	64292	Ptges
ENSMUSG00000004096	2430.21	-0.241237	0.0750531	8.57238e-05	0.00310826	CWC15 spliceosome-associated protein	ENSMUSG00000004096	66070	Cwc15
ENSMUSG00000025823	6563.64	-0.241449	0.0751725	8.59467e-05	0.00310837	protein disulfide isomerase associated 4	ENSMUSG00000025823	12304	Pdia4
ENSMUSG00000028609	3040.48	-0.265267	0.0871813	8.68211e-05	0.00313198	mago homolog, exon junction complex core component	ENSMUSG00000028609	17149	Magoh
ENSMUSG00000033910	2407.11	0.301688	0.107999	8.8434e-05	0.0031709	guanylate cyclase 1, soluble, alpha 1	ENSMUSG00000033910	60596	Gucy1a1
ENSMUSG00000047675	32589.4	-0.283653	0.0975015	8.85728e-05	0.0031709	ribosomal protein S8	ENSMUSG00000047675	20116	Rps8
ENSMUSG00000037552	2893.06	0.2484	0.0787419	8.8531e-05	0.0031709	pleckstrin homology domain containing, family G (with RhoGef domain) member 2	ENSMUSG00000037552	101497	Plekhg2
ENSMUSG00000038965	7887.34	-0.234287	0.0721382	8.9258e-05	0.00318737	ubiquitin-conjugating enzyme E2L 3	ENSMUSG00000038965	22195	Ube2l3
ENSMUSG00000012483	1787.45	-0.302516	0.108794	9.0424e-05	0.00321278	replication protein A3	ENSMUSG00000012483	68240	Rpa3
ENSMUSG00000021040	1679.46	-0.322294	0.120876	9.02862e-05	0.00321278	SRA stem-loop interacting RNA binding protein	ENSMUSG00000021040	380773	Slirp
ENSMUSG00000026207	4130.33	0.258459	0.0841064	9.15541e-05	0.00323727	SPEG complex locus	ENSMUSG00000026207	11790	Speg
ENSMUSG00000029714	1410.03	0.310434	0.113804	9.18001e-05	0.00323727	GRB10 interacting GYF protein 1	ENSMUSG00000029714	57330	Gigyf1
ENSMUSG00000021806	10308.1	0.224367	0.0679306	9.16325e-05	0.00323727	nidogen 2	ENSMUSG00000021806	18074	Nid2
ENSMUSG00000070327	1406.96	0.316039	0.117339	9.23237e-05	0.00323993	ring finger protein 213	ENSMUSG00000070327	672511	Rnf213
ENSMUSG00000024186	79.2299	0.629572	0.349858	9.23338e-05	0.00323993	regulator of G-protein signaling 11	ENSMUSG00000024186	50782	Rgs11
ENSMUSG00000062006	7474.31	-0.350481	0.139622	9.3826e-05	0.00327603	ribosomal protein L34	ENSMUSG00000062006	68436	Rpl34
ENSMUSG00000023089	2812.32	-0.348874	0.138533	9.36697e-05	0.00327603	NADH:ubiquinone oxidoreductase subunit A5	ENSMUSG00000023089	68202	Ndufa5
ENSMUSG00000039004	419.866	0.368639	0.151926	9.45131e-05	0.0032919	bone morphogenetic protein 6	ENSMUSG00000039004	12161	Bmp6
ENSMUSG00000060073	6289.9	-0.259958	0.0855831	9.86353e-05	0.00342703	proteasome subunit alpha 3	ENSMUSG00000060073	19167	Psma3
ENSMUSG00000041592	851.562	0.288288	0.101576	9.9541e-05	0.00345002	sidekick cell adhesion molecule 2	ENSMUSG00000041592	237979	Sdk2
ENSMUSG00000072720	7384.36	0.254505	0.0829211	0.000100702	0.00347323	myosin XVIIIb	ENSMUSG00000072720	74376	Myo18b
ENSMUSG00000047085	921.65	0.294192	0.105207	0.000100483	0.00347323	leucine rich repeat containing 4B	ENSMUSG00000047085	272381	Lrrc4b
ENSMUSG00000029385	1157.01	0.294952	0.106031	0.000103305	0.00355436	cyclin G2	ENSMUSG00000029385	12452	Ccng2
ENSMUSG00000045348	249.109	0.410455	0.184416	0.000103644	0.00355735	neuronal tyrosine-phosphorylated phosphoinositide 3-kinase adaptor 1	ENSMUSG00000045348	243300	Nyap1
ENSMUSG00000120678	818.152	-0.300082	0.1094	0.000105145	0.00359886		ENSMUSG00000120678
ENSMUSG00000024201	1375.43	0.273894	0.0939085	0.000105362	0.00359886	lysine (K)-specific demethylase 4B	ENSMUSG00000024201	193796	Kdm4b
ENSMUSG00000063787	2354.11	-0.299858	0.109382	0.000106042	0.00361337	coiled-coil-helix-coiled-coil-helix domain containing 1	ENSMUSG00000063787	66121	Chchd1
ENSMUSG00000040276	123.727	-0.54875	0.297098	0.000106513	0.00362067	protein kinase C and casein kinase substrate in neurons 1	ENSMUSG00000040276	23969	Pacsin1
ENSMUSG00000030208	340.573	-0.498063	0.256146	0.000107726	0.00365314	epithelial membrane protein 1	ENSMUSG00000030208	13730	Emp1
ENSMUSG00000014786	316.209	0.381319	0.164542	0.000109503	0.00370451	solute carrier family 9 (sodium/hydrogen exchanger), member 5	ENSMUSG00000014786	277973	Slc9a5
ENSMUSG00000054944	44.3471	-0.806065	0.506342	0.000111714	0.0037703	RIKEN cDNA 5330416C01 gene	ENSMUSG00000054944	403201	5330416C01Rik
ENSMUSG00000079658	3777.33	-0.262293	0.0881277	0.000112477	0.00378701	elongin C	ENSMUSG00000079658	67923	Eloc
ENSMUSG00000011263	311.939	-0.364853	0.153728	0.000113741	0.00381139	exocyst complex component 3-like 2	ENSMUSG00000011263	74463	Exoc3l2
ENSMUSG00000096210	7530	0.237702	0.0755399	0.000113656	0.00381139	H1.0 linker histone	ENSMUSG00000096210	14958	H1f0
ENSMUSG00000035545	3557.21	0.333525	0.132304	0.000114575	0.00382423	leukocyte receptor cluster (LRC) member 8	ENSMUSG00000035545	232798	Leng8
ENSMUSG00000014313	7300.76	-0.32115	0.124126	0.000114665	0.00382423	cytochrome c oxidase subunit 6C	ENSMUSG00000014313	12864	Cox6c
ENSMUSG00000046909	531.982	-0.302254	0.112206	0.000116248	0.00385945	transcription elongation factor, mitochondrial	ENSMUSG00000046909	68550	Tefm
ENSMUSG00000001175	12779.8	-0.2321	0.0730531	0.000116267	0.00385945	calmodulin 1	ENSMUSG00000001175	12313	Calm1
ENSMUSG00000049295	1386.42	0.298737	0.11004	0.000116579	0.00386075	zinc finger protein 219	ENSMUSG00000049295	69890	Zfp219
ENSMUSG00000050503	2840.75	-0.287197	0.102978	0.000116957	0.00386423	F-box and leucine-rich repeat protein 22	ENSMUSG00000050503	74165	Fbxl22
ENSMUSG00000048285	935.237	-0.301601	0.111991	0.000117796	0.00388288	FERM domain containing 6	ENSMUSG00000048285	319710	Frmd6
ENSMUSG00000026547	3571.73	-0.260918	0.0880992	0.000120784	0.00397211	transgelin 2	ENSMUSG00000026547	21346	Tagln2
ENSMUSG00000053173	624.292	-0.385297	0.170573	0.000121984	0.00400225	ribosomal protein L18, pseudogene 2	ENSMUSG00000053173	652986	Rpl18-ps2
ENSMUSG00000079363	99.0631	-0.589401	0.341921	0.000124232	0.00404825	guanylate binding protein 4	ENSMUSG00000079363	17472	Gbp4
ENSMUSG00000034192	1963.98	-0.264258	0.0902571	0.000124244	0.00404825	LSM3 homolog, U6 small nuclear RNA and mRNA degradation associated	ENSMUSG00000034192	67678	Lsm3
ENSMUSG00000039057	660.683	-0.36913	0.15906	0.000124184	0.00404825	myosin XVI	ENSMUSG00000039057	244281	Myo16
ENSMUSG00000067629	1791.19	0.304016	0.114603	0.000126353	0.0041075	synaptic Ras GTPase activating protein 1 homolog (rat)	ENSMUSG00000067629	240057	Syngap1
ENSMUSG00000053470	2352.51	0.243902	0.0795947	0.000127828	0.0041459	lysine (K)-specific demethylase 3A	ENSMUSG00000053470	104263	Kdm3a
ENSMUSG00000038489	1431.03	-0.344865	0.142448	0.000128402	0.00415501	polymerase (RNA) II (DNA directed) polypeptide L	ENSMUSG00000038489	66491	Polr2l
ENSMUSG00000024067	2058.4	-0.278888	0.0993524	0.000130391	0.00420972	dpy-30, histone methyltransferase complex regulatory subunit	ENSMUSG00000024067	66310	Dpy30
ENSMUSG00000001630	862.844	-0.326927	0.130613	0.000132225	0.00425921	serine/threonine kinase 38 like	ENSMUSG00000001630	232533	Stk38l
ENSMUSG00000002578	212.645	0.462814	0.238025	0.000134282	0.00431565	IKAROS family zinc finger 4	ENSMUSG00000002578	22781	Ikzf4
ENSMUSG00000024462	1197.57	0.307184	0.117788	0.000135456	0.00434349	gamma-aminobutyric acid (GABA) B receptor, 1	ENSMUSG00000024462	54393	Gabbr1
ENSMUSG00000031320	30052.8	-0.260549	0.0893343	0.000138535	0.00442728	ribosomal protein S4, X-linked	ENSMUSG00000031320	20102	Rps4x
ENSMUSG00000020473	1280.5	0.264968	0.0918714	0.000138695	0.00442728	AE binding protein 1	ENSMUSG00000020473	11568	Aebp1
ENSMUSG00000016494	2104.39	0.242232	0.0795214	0.00013965	0.00443772	CD34 antigen	ENSMUSG00000016494	12490	Cd34
ENSMUSG00000028998	2195.79	-0.329033	0.133115	0.0001394	0.00443772	translocase of outer mitochondrial membrane 7	ENSMUSG00000028998	66169	Tomm7
ENSMUSG00000032330	7786.77	-0.334912	0.137322	0.000140006	0.00443906	cytochrome c oxidase subunit 7A2	ENSMUSG00000032330	12866	Cox7a2
ENSMUSG00000025409	1690.26	0.305626	0.117373	0.000140548	0.00444627	methyl-CpG binding domain protein 6	ENSMUSG00000025409	110962	Mbd6
ENSMUSG00000025290	34864.9	-0.263838	0.091424	0.000141239	0.00445817	ribosomal protein S24	ENSMUSG00000025290	20088	Rps24
ENSMUSG00000051790	1175.39	0.320326	0.127547	0.000142632	0.00449211	neuroligin 2	ENSMUSG00000051790	216856	Nlgn2
ENSMUSG00000017778	7965.13	-0.312564	0.122394	0.000143688	0.00451531	cytochrome c oxidase subunit 7C	ENSMUSG00000017778	12867	Cox7c
ENSMUSG00000079426	3681.05	-0.229284	0.0734125	0.00014498	0.00454583	actin related protein 2/3 complex, subunit 4	ENSMUSG00000079426	68089	Arpc4
ENSMUSG00000001053	230.211	0.389571	0.179591	0.0001458	0.00456143	NEDD4 binding protein 3	ENSMUSG00000001053	212706	N4bp3
ENSMUSG00000069117	1526.89	-0.307185	0.119161	0.000146923	0.00458639	ribosomal protein S18, pseudogene 6	ENSMUSG00000069117	100039740	Rps18-ps6
ENSMUSG00000015619	313.08	0.350049	0.149604	0.000148424	0.00461288	GATA binding protein 3	ENSMUSG00000015619	14462	Gata3
ENSMUSG00000015671	6319.38	-0.250833	0.0846382	0.000148245	0.00461288	proteasome subunit alpha 2	ENSMUSG00000015671	19166	Psma2
ENSMUSG00000037152	2115.68	-0.316834	0.126053	0.00014964	0.00463901	NADH:ubiquinone oxidoreductase subunit C1	ENSMUSG00000037152	66377	Ndufc1
ENSMUSG00000013236	4890.44	0.243344	0.0807413	0.000149921	0.00463901	protein tyrosine phosphatase, receptor type, S	ENSMUSG00000013236	19280	Ptprs
ENSMUSG00000046574	1908.52	0.271735	0.0968665	0.000150891	0.00465886	proline rich 12	ENSMUSG00000046574	233210	Prr12
ENSMUSG00000026020	7149.11	-0.210455	0.0652828	0.000153141	0.004718	NOP58 ribonucleoprotein	ENSMUSG00000026020	55989	Nop58
ENSMUSG00000028782	508.366	0.299672	0.114938	0.000154066	0.00472591	adhesion G protein-coupled receptor B2	ENSMUSG00000028782	230775	Adgrb2
ENSMUSG00000024907	43.7665	-0.759821	0.515091	0.000153957	0.00472591	galanin and GMAP prepropeptide	ENSMUSG00000024907	14419	Gal
ENSMUSG00000019782	1693.29	-0.255507	0.0876748	0.000154783	0.00473764	RWD domain containing 1	ENSMUSG00000019782	66521	Rwdd1
ENSMUSG00000029632	9463.47	-0.306079	0.11939	0.00015543	0.00474715	Ndufa4, mitochondrial complex associated	ENSMUSG00000029632	17992	Ndufa4
ENSMUSG00000021313	17196.7	0.245703	0.082415	0.000156811	0.0047731	ryanodine receptor 2, cardiac	ENSMUSG00000021313	20191	Ryr2
ENSMUSG00000080316	902.483	0.404796	0.194916	0.000156955	0.0047731	sperm acrosome associated 6	ENSMUSG00000080316	75202	Spaca6
ENSMUSG00000019362	2484.02	-0.286215	0.10668	0.000159707	0.0048464	DNA segment, Chr 8, ERATO Doi 738, expressed	ENSMUSG00000019362	101966	D8Ertd738e
ENSMUSG00000032374	3052.73	0.238024	0.0786118	0.000160745	0.00485705	procollagen lysine, 2-oxoglutarate 5-dioxygenase 2	ENSMUSG00000032374	26432	Plod2
ENSMUSG00000021707	1951.11	-0.238003	0.0785823	0.000160412	0.00485705	dihydrofolate reductase	ENSMUSG00000021707	13361	Dhfr
ENSMUSG00000032842	350.88	0.339583	0.143933	0.000161605	0.00487261	ATP-binding cassette, sub-family C (CFTR/MRP), member 10	ENSMUSG00000032842	224814	Abcc10
ENSMUSG00000020656	751.622	0.333881	0.139917	0.000162871	0.00490032	grainyhead like transcription factor 1	ENSMUSG00000020656	195733	Grhl1
ENSMUSG00000068270	763.002	-0.282699	0.104821	0.00016417	0.00492894	shroom family member 4	ENSMUSG00000068270	208431	Shroom4
ENSMUSG00000079523	17299.5	-0.261596	0.0921198	0.000168221	0.00503985	thymosin, beta 10	ENSMUSG00000079523	19240	Tmsb10
ENSMUSG00000050234	479.739	0.382155	0.178888	0.000170303	0.00509143	gap junction protein, alpha 4	ENSMUSG00000050234	14612	Gja4
ENSMUSG00000026479	273.811	-0.356968	0.158754	0.000171628	0.00510945	laminin, gamma 2	ENSMUSG00000026479	16782	Lamc2
ENSMUSG00000028626	219.543	-0.440765	0.23116	0.00017159	0.00510945	collagen, type IX, alpha 2	ENSMUSG00000028626	12840	Col9a2
ENSMUSG00000022122	854.088	-0.39207	0.187667	0.000172197	0.00511562	endothelin receptor type B	ENSMUSG00000022122	13618	Ednrb
ENSMUSG00000007080	1849.18	0.274637	0.10046	0.000173355	0.00513922	polymerase (DNA directed), epsilon	ENSMUSG00000007080	18973	Pole
ENSMUSG00000030287	280.691	-0.34807	0.152175	0.00017379	0.00514136	inositol 1,4,5-triphosphate receptor 2	ENSMUSG00000030287	16439	Itpr2
ENSMUSG00000036309	7799.45	-0.235218	0.0779378	0.000175196	0.00517212	S-phase kinase-associated protein 1	ENSMUSG00000036309	21402	Skp1
ENSMUSG00000021660	11073.2	-0.221476	0.0712416	0.000176675	0.00520493	basic transcription factor 3	ENSMUSG00000021660	218490	Btf3
ENSMUSG00000032035	2018.51	-0.236786	0.0788665	0.000177496	0.00521823	E26 avian leukemia oncogene 1, 5' domain	ENSMUSG00000032035	23871	Ets1
ENSMUSG00000038608	65.9039	-0.648205	0.429913	0.000177882	0.00521873	dedicator of cytokinesis 10	ENSMUSG00000038608	210293	Dock10
ENSMUSG00000038593	364.081	0.336976	0.144603	0.000180088	0.00526162	tectonic family member 1	ENSMUSG00000038593	654470	Tctn1
ENSMUSG00000058396	742.235	-0.296111	0.115134	0.000179991	0.00526162	G protein-coupled receptor 182	ENSMUSG00000058396	11536	Gpr182
ENSMUSG00000041992	1237.8	-0.291675	0.112235	0.00018119	0.00528291	Rap guanine nucleotide exchange factor (GEF) 5	ENSMUSG00000041992	217944	Rapgef5
ENSMUSG00000079435	13946.2	-0.292067	0.112693	0.000183345	0.00533475	ribosomal protein L36A	ENSMUSG00000079435	19982	Rpl36a
ENSMUSG00000032224	402.088	-0.32206	0.134284	0.000186734	0.0054222	family with sequence similarity 81, member A	ENSMUSG00000032224	76886	Fam81a
ENSMUSG00000028464	3593.22	0.236814	0.0793683	0.000187121	0.00542229	tropomyosin 2, beta	ENSMUSG00000028464	22004	Tpm2
ENSMUSG00000041642	1638.61	0.250327	0.0869636	0.000190404	0.00550614	kinesin family member 21B	ENSMUSG00000041642	16565	Kif21b
ENSMUSG00000022178	2311.07	0.262117	0.0940894	0.000192965	0.00555748	ajuba LIM protein	ENSMUSG00000022178	16475	Ajuba
ENSMUSG00000049807	2072.27	0.236482	0.079478	0.000192907	0.00555748	Rho GTPase activating protein 23	ENSMUSG00000049807	58996	Arhgap23
ENSMUSG00000021764	3673.05	-0.264207	0.0954429	0.000194058	0.00557758	NADH:ubiquinone oxidoreductase core subunit S4	ENSMUSG00000021764	17993	Ndufs4
ENSMUSG00000030406	272.053	0.361535	0.166367	0.000195458	0.00559508	gastric inhibitory polypeptide receptor	ENSMUSG00000030406	381853	Gipr
ENSMUSG00000087177	442.794	0.312537	0.128257	0.000195348	0.00559508	RIKEN cDNA E130307A14 gene	ENSMUSG00000087177	327744	E130307A14Rik
ENSMUSG00000009013	7489.84	-0.278773	0.104926	0.000196815	0.00562254	dynein light chain LC8-type 1	ENSMUSG00000009013	56455	Dynll1
ENSMUSG00000046330	16690.9	-0.315118	0.130641	0.000199982	0.00570149	ribosomal protein L37a	ENSMUSG00000046330	19981	Rpl37a
ENSMUSG00000030672	1303.85	-0.31409	0.130349	0.000204423	0.00581639	myosin light chain, phosphorylatable, fast skeletal muscle	ENSMUSG00000030672	17907	Mylpf
ENSMUSG00000054690	1172.69	-0.277632	0.104903	0.000206628	0.00586732	endomucin	ENSMUSG00000054690	59308	Emcn
ENSMUSG00000074218	1138.7	-0.354963	0.163101	0.000209479	0.00593636	cytochrome c oxidase subunit 7A1	ENSMUSG00000074218	12865	Cox7a1
ENSMUSG00000058546	24800.3	-0.280146	0.106822	0.000209941	0.00593756	ribosomal protein L23A	ENSMUSG00000058546	268449	Rpl23a
ENSMUSG00000016252	3860.42	-0.348951	0.158342	0.000210952	0.00594572	ATP synthase, H+ transporting, mitochondrial F1 complex, epsilon subunit	ENSMUSG00000016252	67126	Atp5e
ENSMUSG00000040952	17526.9	-0.310136	0.128099	0.000211071	0.00594572	ribosomal protein S19	ENSMUSG00000040952	20085	Rps19
ENSMUSG00000015605	3728.38	0.209517	0.0671026	0.00021231	0.00596874	serum response factor	ENSMUSG00000015605	20807	Srf
ENSMUSG00000026193	49185.7	0.218225	0.0713491	0.000218165	0.00612049	fibronectin 1	ENSMUSG00000026193	14268	Fn1
ENSMUSG00000027108	3213.35	-0.220848	0.0726328	0.000218574	0.00612049	Obg-like ATPase 1	ENSMUSG00000027108	67059	Ola1
ENSMUSG00000029651	1570.27	-0.244469	0.0851775	0.000219838	0.00614373	microtubule associated tumor suppressor candidate 2	ENSMUSG00000029651	77521	Mtus2
ENSMUSG00000022463	4174.45	0.222569	0.0735682	0.000220941	0.00616237	sterol regulatory element binding factor 2	ENSMUSG00000022463	20788	Srebf2
ENSMUSG00000024140	503.484	0.309944	0.128969	0.000221448	0.00616437	endothelial PAS domain protein 1	ENSMUSG00000024140	13819	Epas1
ENSMUSG00000027377	54.4001	-0.620281	0.431209	0.000222599	0.00618422	mal, T cell differentiation protein-like	ENSMUSG00000027377	228576	Mall
ENSMUSG00000036206	1752.68	0.236071	0.0807062	0.000224208	0.00620296	SH3-domain binding protein 4	ENSMUSG00000036206	98402	Sh3bp4
ENSMUSG00000022890	7486.47	-0.290239	0.114899	0.000224589	0.00620296	ATP synthase, H+ transporting, mitochondrial F0 complex, subunit F	ENSMUSG00000022890	11957	Atp5j
ENSMUSG00000024565	225.683	-0.378698	0.186157	0.000223828	0.00620296	spalt like transcription factor 3	ENSMUSG00000024565	20689	Sall3
ENSMUSG00000049881	1721.68	-0.290931	0.115426	0.000225056	0.00620375	RIKEN cDNA 2810025M15 gene	ENSMUSG00000049881	69953	2810025M15Rik
ENSMUSG00000062115	2941.19	0.246028	0.0863993	0.000226469	0.00623055	retinoic acid induced 1	ENSMUSG00000062115	19377	Rai1
ENSMUSG00000033377	76.7528	0.54834	0.360643	0.000229844	0.00631111	palmdelphin	ENSMUSG00000033377	114301	Palmd
ENSMUSG00000036372	2953.97	-0.294803	0.118657	0.000230775	0.0063244	transmembrane protein 258	ENSMUSG00000036372	69038	Tmem258
ENSMUSG00000013822	1725.33	-0.308716	0.129011	0.000231617	0.0063352	ELF1 homolog, elongation factor 1	ENSMUSG00000013822	66126	Elof1
ENSMUSG00000062328	22872.2	-0.270857	0.102401	0.000236063	0.00644433	ribosomal protein L17	ENSMUSG00000062328	319195	Rpl17
ENSMUSG00000070271	547.131	-0.352073	0.164665	0.000237305	0.00646577		ENSMUSG00000070271
ENSMUSG00000025427	278.914	0.389469	0.19925	0.000239926	0.0065246	ring finger protein 165	ENSMUSG00000025427	225743	Rnf165
ENSMUSG00000042284	1036.45	0.309438	0.130783	0.000244866	0.00664616	integrin alpha 1	ENSMUSG00000042284	109700	Itga1
ENSMUSG00000029843	112.548	-0.468296	0.282122	0.000245669	0.00665263	solute carrier family 13 (sodium/sulfate symporters), member 4	ENSMUSG00000029843	243755	Slc13a4
ENSMUSG00000009687	236.25	-0.398397	0.2092	0.000246045	0.00665263	FXYD domain-containing ion transport regulator 5	ENSMUSG00000009687	18301	Fxyd5
ENSMUSG00000037531	1125.35	-0.257322	0.0947642	0.0002564	0.00688412	mitochondrial ribosomal protein L47	ENSMUSG00000037531	74600	Mrpl47
ENSMUSG00000018585	1344.28	-0.314024	0.135363	0.000255791	0.00688412	antioxidant 1 copper chaperone	ENSMUSG00000018585	11927	Atox1
ENSMUSG00000022565	2471.53	0.231971	0.0798244	0.000256833	0.00688412	plectin	ENSMUSG00000022565	18810	Plec
ENSMUSG00000116861	173.645	-0.45131	0.267261	0.000257041	0.00688412	predicted gene 8253	ENSMUSG00000116861	666717	Gm8253
ENSMUSG00000024713	665.961	0.279048	0.109287	0.000256111	0.00688412	proprotein convertase subtilisin/kexin type 5	ENSMUSG00000024713	18552	Pcsk5
ENSMUSG00000014226	4879.73	-0.221713	0.0745636	0.000260567	0.00696537	calcyclin binding protein	ENSMUSG00000014226	12301	Cacybp
ENSMUSG00000024948	507.304	0.286365	0.114992	0.000263205	0.00702261	mitogen-activated protein kinase kinase kinase kinase 2	ENSMUSG00000024948	26412	Map4k2
ENSMUSG00000003378	1079.1	0.269249	0.103145	0.000266237	0.00709014	glutamate receptor, ionotropic, kainate 5 (gamma 2)	ENSMUSG00000003378	14809	Grik5
ENSMUSG00000016933	3066.7	0.234078	0.0814651	0.000269275	0.00715755	phospholipase C, gamma 1	ENSMUSG00000016933	18803	Plcg1
ENSMUSG00000022836	366.567	0.321825	0.143306	0.00027301	0.00724322	myosin, light polypeptide kinase	ENSMUSG00000022836	107589	Mylk
ENSMUSG00000001864	4637.59	0.213465	0.070928	0.00027495	0.00728104	allograft inflammatory factor 1-like	ENSMUSG00000001864	108897	Aif1l
ENSMUSG00000018566	462.753	0.30286	0.128358	0.000275872	0.00729178	solute carrier family 2 (facilitated glucose transporter), member 4	ENSMUSG00000018566	20528	Slc2a4
ENSMUSG00000020949	7419.2	-0.216129	0.0725513	0.000285459	0.00753111	FK506 binding protein 3	ENSMUSG00000020949	30795	Fkbp3
ENSMUSG00000038717	6941.07	-0.273291	0.107361	0.000290656	0.00765395	ATP synthase, H+ transporting, mitochondrial F0 complex, subunit G	ENSMUSG00000038717	27425	Atp5l
ENSMUSG00000037335	2018.05	-0.270679	0.105678	0.000293414	0.00771221	heart and neural crest derivatives expressed 1	ENSMUSG00000037335	15110	Hand1
ENSMUSG00000039741	2499.63	0.251232	0.092798	0.000295895	0.00774862	BAH domain and coiled-coil containing 1	ENSMUSG00000039741	268515	Bahcc1
ENSMUSG00000052384	132	0.407403	0.228875	0.000295715	0.00774862	negative regulator of reactive oxygen species	ENSMUSG00000052384	224109	Nrros
ENSMUSG00000044770	43.3559	-0.626543	0.483535	0.000297867	0.00778584	Scm polycomb group protein like 4	ENSMUSG00000044770	268297	Scml4
ENSMUSG00000004319	2374.3	0.258977	0.0979902	0.000299279	0.00780831	chloride channel, voltage-sensitive 3	ENSMUSG00000004319	12725	Clcn3
ENSMUSG00000070808	656.47	0.300542	0.128539	0.000301463	0.0078508	BRD4 interacting chromatin remodeling complex associated protein	ENSMUSG00000070808	243842	Bicra
ENSMUSG00000020607	84.3731	-0.472049	0.304273	0.000303307	0.00788431	LRAT domain containing 1	ENSMUSG00000020607	105005	Lratd1
ENSMUSG00000024208	1954.87	-0.304944	0.13238	0.000305561	0.00792832	ubiquinol-cytochrome c reductase complex assembly factor 2	ENSMUSG00000024208	67267	Uqcc2
ENSMUSG00000038690	7585.17	-0.310942	0.137519	0.000308432	0.00798817	ATP synthase, H+ transporting, mitochondrial F0 complex, subunit F2	ENSMUSG00000038690	57423	Atp5j2
ENSMUSG00000043068	51.7622	-0.621707	0.486494	0.000312854	0.00808789	family with sequence similarity 89, member A	ENSMUSG00000043068	69627	Fam89a
ENSMUSG00000034911	147.753	0.408316	0.23369	0.000313992	0.0081025	USH1 protein network component harmonin binding protein 1	ENSMUSG00000034911	234395	Ushbp1
ENSMUSG00000028007	588.992	-0.269586	0.106347	0.000319937	0.00821095	sorting nexin 7	ENSMUSG00000028007	76561	Snx7
ENSMUSG00000028468	1965.39	0.23116	0.0816386	0.000319762	0.00821095	RAB6A GEF compex partner 1	ENSMUSG00000028468	242406	Rgp1
ENSMUSG00000071415	28191.6	-0.272056	0.108089	0.000319392	0.00821095	ribosomal protein L23	ENSMUSG00000071415	65019	Rpl23
ENSMUSG00000014905	809.887	-0.315395	0.14261	0.000324363	0.00830946	DnaJ heat shock protein family (Hsp40) member B9	ENSMUSG00000014905	27362	Dnajb9
ENSMUSG00000036446	36.8486	-0.73206	0.740798	0.000331342	0.00847289	lumican	ENSMUSG00000036446	17022	Lum
ENSMUSG00000062981	3168.56	-0.231731	0.0825343	0.000336887	0.00859913	mitochondrial ribosomal protein L42	ENSMUSG00000062981	67270	Mrpl42
ENSMUSG00000042121	2048.88	0.224278	0.0784152	0.000339217	0.008643	slingshot protein phosphatase 1	ENSMUSG00000042121	231637	Ssh1
ENSMUSG00000021613	13102.6	-0.298661	0.129952	0.000341631	0.00868886	hyaluronan and proteoglycan link protein 1	ENSMUSG00000021613	12950	Hapln1
ENSMUSG00000025979	2766.79	-0.249619	0.093798	0.000343984	0.00873299	MOB family member 4, phocein	ENSMUSG00000025979	19070	Mob4
ENSMUSG00000018169	93.3072	0.454014	0.295038	0.000345845	0.00876451	MFNG O-fucosylpeptide 3-beta-N-acetylglucosaminyltransferase	ENSMUSG00000018169	17305	Mfng
ENSMUSG00000061474	1391.71	-0.260483	0.101268	0.000347208	0.00878332	mitochondrial ribosomal protein S36	ENSMUSG00000061474	66128	Mrps36
ENSMUSG00000002015	1947.72	-0.250115	0.094367	0.000350034	0.00881615	B cell receptor associated protein 31	ENSMUSG00000002015	27061	Bcap31
ENSMUSG00000028843	879.696	-0.310843	0.140891	0.000351	0.00881615	SH3 domain binding glutamic acid-rich protein-like 3	ENSMUSG00000028843	73723	Sh3bgrl3
ENSMUSG00000096054	2945.26	-0.231383	0.0827357	0.000349312	0.00881615	spectrin repeat containing, nuclear envelope 1	ENSMUSG00000096054	64009	Syne1
ENSMUSG00000018474	3273.8	0.228872	0.081339	0.000350859	0.00881615	chromodomain helicase DNA binding protein 3	ENSMUSG00000018474	216848	Chd3
ENSMUSG00000068184	496.107	-0.298629	0.131021	0.000357384	0.00896058	NADH:ubiquinone oxidoreductase complex assembly factor 2	ENSMUSG00000068184	75597	Ndufaf2
ENSMUSG00000009863	5094.64	-0.252969	0.0966115	0.000358532	0.00897345	succinate dehydrogenase complex, subunit B, iron sulfur (Ip)	ENSMUSG00000009863	67680	Sdhb
ENSMUSG00000031839	2680.1	-0.2705	0.109043	0.00035938	0.00897878	heat shock factor binding protein 1	ENSMUSG00000031839	68196	Hsbp1
ENSMUSG00000020277	11162.5	0.256203	0.0989985	0.000362964	0.00903641	phosphofructokinase, liver, B-type	ENSMUSG00000020277	18641	Pfkl
ENSMUSG00000025203	22592.7	0.200566	0.0670176	0.00036289	0.00903641	stearoyl-Coenzyme A desaturase 2	ENSMUSG00000025203	20250	Scd2
ENSMUSG00000022820	707.848	-0.302121	0.134419	0.000364133	0.00904956	NADH:ubiquinone oxidoreductase subunit B4	ENSMUSG00000022820	68194	Ndufb4
ENSMUSG00000032115	6192.42	-0.21129	0.072367	0.000368862	0.00915101	hypoxia up-regulated 1	ENSMUSG00000032115	12282	Hyou1
ENSMUSG00000028081	34300.6	-0.235792	0.0861545	0.000373973	0.00926157	ribosomal protein S3A1	ENSMUSG00000028081	20091	Rps3a1
ENSMUSG00000062210	490.992	-0.28709	0.122723	0.000375185	0.00927532	tumor necrosis factor, alpha-induced protein 8	ENSMUSG00000062210	106869	Tnfaip8
ENSMUSG00000059734	2398.82	-0.247783	0.0938411	0.00037606	0.00928075	NADH:ubiquinone oxidoreductase core subunit S8	ENSMUSG00000059734	225887	Ndufs8
ENSMUSG00000029465	2889.94	-0.255915	0.0996208	0.000382655	0.00942704	actin related protein 2/3 complex, subunit 3	ENSMUSG00000029465	56378	Arpc3
ENSMUSG00000030751	5977.37	-0.23502	0.0860388	0.000385043	0.00946937	proteasome subunit alpha 1	ENSMUSG00000030751	26440	Psma1
ENSMUSG00000001305	1543.2	-0.228292	0.0821306	0.000388467	0.00953701	ribosomal RNA processing 15 homolog	ENSMUSG00000001305	67223	Rrp15
ENSMUSG00000028763	14287.3	0.250921	0.096449	0.000389346	0.00954202	perlecan (heparan sulfate proteoglycan 2)	ENSMUSG00000028763	15530	Hspg2
ENSMUSG00000074656	9382.83	-0.210285	0.0724189	0.000392664	0.00960668	eukaryotic translation initiation factor 2, subunit 2 (beta)	ENSMUSG00000074656	67204	Eif2s2
ENSMUSG00000020022	3589.15	-0.229939	0.0832435	0.000393461	0.00960954	NADH:ubiquinone oxidoreductase subunit A12	ENSMUSG00000020022	66414	Ndufa12
ENSMUSG00000090394	354.998	0.304179	0.138359	0.000394843	0.00962669	RIKEN cDNA 4930523C07 gene	ENSMUSG00000090394	67647	4930523C07Rik
ENSMUSG00000021062	125.919	-0.411797	0.254764	0.000396894	0.00966003	RAB15, member RAS oncogene family	ENSMUSG00000021062	104886	Rab15
ENSMUSG00000057841	22937.1	-0.250342	0.0964083	0.000398663	0.00968643	ribosomal protein L32	ENSMUSG00000057841	19951	Rpl32
ENSMUSG00000051355	1003.89	-0.283627	0.12165	0.000405374	0.00983258	COMM domain containing 1	ENSMUSG00000051355	17846	Commd1
ENSMUSG00000032327	192.415	0.43452	0.286229	0.000408378	0.00988848	stimulated by retinoic acid gene 6	ENSMUSG00000032327	20897	Stra6
ENSMUSG00000049517	27424.2	-0.276602	0.116228	0.000409296	0.00989378	ribosomal protein S23	ENSMUSG00000049517	66475	Rps23
ENSMUSG00000031557	4377.31	0.224497	0.0805495	0.000410455	0.00990486	pleckstrin homology domain-containing, family A (phosphoinositide binding specific) member 2	ENSMUSG00000031557	83436	Plekha2
ENSMUSG00000067377	2932.43	-0.234941	0.0868558	0.000412884	0.00990662	tetraspanin 6	ENSMUSG00000067377	56496	Tspan6
ENSMUSG00000036751	11570.1	-0.277886	0.117421	0.00041273	0.00990662	cytochrome c oxidase, subunit 6B1	ENSMUSG00000036751	110323	Cox6b1
ENSMUSG00000014444	4109.61	0.215826	0.0757877	0.000412628	0.00990662	piezo-type mechanosensitive ion channel component 1	ENSMUSG00000014444	234839	Piezo1
ENSMUSG00000038145	876.295	-0.26508	0.107551	0.00041333	0.00990662	SNF related kinase	ENSMUSG00000038145	20623	Snrk
ENSMUSG00000093674	14927	-0.277539	0.117242	0.000414639	0.00992116	ribosomal protein L41	ENSMUSG00000093674	67945	Rpl41
ENSMUSG00000095115	855.767	-0.281995	0.121001	0.000417868	0.00998154	inositol 1,4,5-triphosphate receptor interacting protein-like 2	ENSMUSG00000095115	319622	Itpripl2
ENSMUSG00000030091	830.811	0.289357	0.127203	0.000419706	0.00999169	nucleoporin 210	ENSMUSG00000030091	54563	Nup210
ENSMUSG00000038679	447.278	0.276488	0.116636	0.000419206	0.00999169	transcriptional repressor GATA binding 1	ENSMUSG00000038679	83925	Trps1
ENSMUSG00000045636	3568.53	-0.240304	0.0905933	0.000423544	0.0100594	mitochondrial tumor suppressor 1	ENSMUSG00000045636	102103	Mtus1
ENSMUSG00000092539	168.584	0.381886	0.222619	0.000423974	0.0100594		ENSMUSG00000092539
ENSMUSG00000027835	1468.24	-0.235507	0.087879	0.000435081	0.0102921	programmed cell death 10	ENSMUSG00000027835	56426	Pdcd10
ENSMUSG00000044018	2450.67	-0.207211	0.0717862	0.000435238	0.0102921	mitochondrial ribosomal protein L50	ENSMUSG00000044018	28028	Mrpl50
ENSMUSG00000021270	42850.5	-0.186074	0.0618464	0.000436077	0.0102948	heat shock protein 90, alpha (cytosolic), class A member 1	ENSMUSG00000021270	15519	Hsp90aa1
ENSMUSG00000035530	8669.1	-0.245759	0.0951046	0.000450254	0.0106117	eukaryotic translation initiation factor 1	ENSMUSG00000035530	20918	Eif1
ENSMUSG00000097652	177.754	0.417083	0.272701	0.000451358	0.0106201	myosin heavy chain associated RNA transcript	ENSMUSG00000097652	791403	Mhrt
ENSMUSG00000002266	4808.97	0.273688	0.116073	0.00045382	0.0106603	zinc finger, imprinted 1	ENSMUSG00000002266	22776	Zim1
ENSMUSG00000015627	2690.65	-0.237184	0.0897777	0.000462858	0.0108545	GATA binding protein 5	ENSMUSG00000015627	14464	Gata5
ENSMUSG00000116641	695.259	0.298921	0.138305	0.000465111	0.0108893		ENSMUSG00000116641
ENSMUSG00000037692	1783.68	0.221717	0.0803597	0.000466157	0.0108958	AT hook, DNA binding motif, containing 1	ENSMUSG00000037692	230793	Ahdc1
ENSMUSG00000063882	10838.7	-0.264917	0.109761	0.000467867	0.0108997	ubiquinol-cytochrome c reductase hinge protein	ENSMUSG00000063882	66576	Uqcrh
ENSMUSG00000029381	1614.27	0.232611	0.0869714	0.000467105	0.0108997	shroom family member 3	ENSMUSG00000029381	27428	Shroom3
ENSMUSG00000075592	5025.3	0.207101	0.0726273	0.000479619	0.0111551	NYN domain and retroviral integrase containing	ENSMUSG00000075592	277154	Nynrin
ENSMUSG00000036513	967.968	-0.254191	0.10217	0.000481379	0.0111776	COMM domain containing 2	ENSMUSG00000036513	52245	Commd2
ENSMUSG00000041688	4916.55	-0.221853	0.0808338	0.000482723	0.0111905	angiomotin	ENSMUSG00000041688	27494	Amot
ENSMUSG00000046794	2740.7	0.221343	0.0806687	0.000488402	0.0113036	protein phosphatase 1, regulatory subunit 3B	ENSMUSG00000046794	244416	Ppp1r3b
ENSMUSG00000087700	58.8938	0.471999	0.357929	0.000489384	0.0113078		ENSMUSG00000087700
ENSMUSG00000028647	1056.43	-0.259184	0.106301	0.000491922	0.0113462	MYC binding protein	ENSMUSG00000028647	56309	Mycbp
ENSMUSG00000053317	1554.35	-0.276067	0.119834	0.00049265	0.0113462	Sec61 beta subunit	ENSMUSG00000053317	66212	Sec61b
ENSMUSG00000049439	1064.54	-0.251899	0.100939	0.000494181	0.0113629	cytochrome P450, family 20, subfamily a, polypeptide 1	ENSMUSG00000049439	77951	Cyp20a1
ENSMUSG00000039835	1878.95	0.243977	0.0955181	0.000501506	0.0114854	NHS-like 1	ENSMUSG00000039835	215819	Nhsl1
ENSMUSG00000006057	8999.78	-0.269454	0.11473	0.000500391	0.0114854	ATP synthase, H+ transporting, mitochondrial F0 complex, subunit C1 (subunit 9)	ENSMUSG00000006057	11951	Atp5g1
ENSMUSG00000062248	3126.86	-0.232398	0.0877801	0.000501942	0.0114854	CDC28 protein kinase regulatory subunit 2	ENSMUSG00000062248	66197	Cks2
ENSMUSG00000070047	6355.11	0.220752	0.0808169	0.000509965	0.0116501	FAT atypical cadherin 1	ENSMUSG00000070047	14107	Fat1
ENSMUSG00000040524	3408.72	0.204169	0.0717269	0.000512259	0.0116648	zinc finger protein 609	ENSMUSG00000040524	214812	Zfp609
ENSMUSG00000043008	954.557	-0.279494	0.123658	0.000512144	0.0116648	kelch-like 6	ENSMUSG00000043008	239743	Klhl6
ENSMUSG00000043518	53.9206	-0.507523	0.418478	0.000516354	0.0117181	retinoic acid induced 2	ENSMUSG00000043518	24004	Rai2
ENSMUSG00000021895	449.186	-0.285411	0.129079	0.000517083	0.0117181	Rho guanine nucleotide exchange factor (GEF) 3	ENSMUSG00000021895	71704	Arhgef3
ENSMUSG00000034684	346.665	0.314772	0.15703	0.000516406	0.0117181	sema domain, immunoglobulin domain (Ig), short basic domain, secreted, (semaphorin) 3F	ENSMUSG00000034684	20350	Sema3f
ENSMUSG00000066894	201.964	0.334117	0.178439	0.000524231	0.011861	V-set and immunoglobulin domain containing 10	ENSMUSG00000066894	231668	Vsig10
ENSMUSG00000019942	5710.6	-0.217964	0.0795486	0.000526328	0.0118895	cyclin-dependent kinase 1	ENSMUSG00000019942	12534	Cdk1
ENSMUSG00000045991	66.6943	0.516417	0.438407	0.000533565	0.0120337	one cut domain, family member 2	ENSMUSG00000045991	225631	Onecut2
ENSMUSG00000072568	634.364	0.28293	0.127762	0.00053486	0.0120437	LRAT domain containing 1	ENSMUSG00000072568	399603	Lratd2
ENSMUSG00000022568	2710.81	0.218322	0.0800829	0.000541625	0.0121767	scribbled planar cell polarity	ENSMUSG00000022568	105782	Scrib
ENSMUSG00000001419	3831.59	0.200321	0.0703232	0.000544559	0.0122064	myocyte enhancer factor 2D	ENSMUSG00000001419	17261	Mef2d
ENSMUSG00000025508	14505.2	-0.282572	0.12793	0.000544896	0.0122064	ribosomal protein, large P2	ENSMUSG00000025508	67186	Rplp2
ENSMUSG00000017499	1600.03	-0.2272	0.0855675	0.000545538	0.0122064	cell division cycle 6	ENSMUSG00000017499	23834	Cdc6
ENSMUSG00000071064	996.285	0.248406	0.100178	0.00054918	0.0122298	zinc finger protein 827	ENSMUSG00000071064	622675	Zfp827
ENSMUSG00000023411	643.37	0.298644	0.143051	0.000547932	0.0122298	nuclear factor of activated T cells, cytoplasmic, calcineurin dependent 4	ENSMUSG00000023411	73181	Nfatc4
ENSMUSG00000043079	427.213	0.28271	0.128248	0.000548909	0.0122298	synaptopodin	ENSMUSG00000043079	104027	Synpo
ENSMUSG00000041881	2654.52	-0.275024	0.122302	0.000567536	0.0126188	NADH:ubiquinone oxidoreductase subunit A7	ENSMUSG00000041881	66416	Ndufa7
ENSMUSG00000090862	14878	-0.242751	0.0968631	0.000576299	0.0127935	ribosomal protein S13	ENSMUSG00000090862	68052	Rps13
ENSMUSG00000047786	156.036	-0.366612	0.225277	0.000580085	0.0128573	limb and CNS expressed 1	ENSMUSG00000047786	66643	Lix1
ENSMUSG00000048154	3164.2	0.257237	0.108031	0.000582296	0.0128862	lysine (K)-specific methyltransferase 2D	ENSMUSG00000048154	381022	Kmt2d
ENSMUSG00000041548	1946.09	0.230999	0.0889993	0.0005864	0.0129365	heat shock protein 8	ENSMUSG00000041548	80888	Hspb8
ENSMUSG00000045045	1017.03	0.27035	0.119016	0.000585773	0.0129365	leucine rich repeat and fibronectin type III domain containing 4	ENSMUSG00000045045	225875	Lrfn4
ENSMUSG00000040860	501.032	0.312642	0.159848	0.000587701	0.012945	ciliary rootlet coiled-coil, rootletin	ENSMUSG00000040860	230872	Crocc
ENSMUSG00000040543	51.4423	0.494162	0.421428	0.000588806	0.0129492	PITPNM family member 3	ENSMUSG00000040543	327958	Pitpnm3
ENSMUSG00000020167	3650.95	0.210803	0.0767378	0.000591174	0.0129547	transcription factor 3	ENSMUSG00000020167	21423	Tcf3
ENSMUSG00000020514	980.674	-0.242546	0.097152	0.000591805	0.0129547	mitochondrial ribosomal protein L22	ENSMUSG00000020514	216767	Mrpl22
ENSMUSG00000024099	5028.65	-0.252434	0.104522	0.000590251	0.0129547	NADH:ubiquinone oxidoreductase core subunit V2	ENSMUSG00000024099	72900	Ndufv2
ENSMUSG00000040761	2191.39	0.209403	0.0760239	0.000595102	0.0129696	spen family transcription repressor	ENSMUSG00000040761	56381	Spen
ENSMUSG00000043323	771.692	0.236929	0.0932509	0.000595238	0.0129696	fibrosin-like 1	ENSMUSG00000043323	381668	Fbrsl1
ENSMUSG00000035671	942.517	0.258005	0.109084	0.000595121	0.0129696	zinc finger SWIM-type containing 4	ENSMUSG00000035671	212168	Zswim4
ENSMUSG00000042404	699.78	0.263894	0.114272	0.000604978	0.0131615	DENN/MADD domain containing 4B	ENSMUSG00000042404	229541	Dennd4b
ENSMUSG00000031283	114.382	0.393647	0.268755	0.000609465	0.0132041	chordin-like 1	ENSMUSG00000031283	83453	Chrdl1
ENSMUSG00000019814	2777.91	-0.201333	0.0718875	0.000608571	0.0132041	LTV1 ribosome biogenesis factor	ENSMUSG00000019814	353258	Ltv1
ENSMUSG00000032398	870.557	-0.267035	0.117111	0.000609737	0.0132041	small nuclear RNA activating complex, polypeptide 5	ENSMUSG00000032398	330959	Snapc5
ENSMUSG00000021294	830.504	0.260771	0.112255	0.00062146	0.0134374	kinesin family member 26A	ENSMUSG00000021294	668303	Kif26a
ENSMUSG00000001158	1501.46	-0.237916	0.0947654	0.000627093	0.0135229	small nuclear ribonucleoprotein 27 (U4/U6.U5)	ENSMUSG00000001158	66618	Snrnp27
ENSMUSG00000039639	346.789	0.280782	0.130138	0.000627326	0.0135229	potassium voltage-gated channel, Isk-related subfamily, member 1	ENSMUSG00000039639	16509	Kcne1
ENSMUSG00000054312	2075.68	-0.259594	0.111567	0.000629812	0.0135558	mitochondrial ribosomal protein S21	ENSMUSG00000054312	66292	Mrps21
ENSMUSG00000027170	4710.97	-0.219376	0.0825662	0.000632241	0.0135874	eukaryotic translation initiation factor 3, subunit M	ENSMUSG00000027170	98221	Eif3m
ENSMUSG00000037012	11348	0.197001	0.0700352	0.00063415	0.0136078	hexokinase 1	ENSMUSG00000037012	15275	Hk1
ENSMUSG00000028358	755.195	0.240147	0.0967834	0.00064287	0.013774	zinc finger protein 618	ENSMUSG00000028358	72701	Zfp618
ENSMUSG00000032301	5250.84	-0.192917	0.0682325	0.000652337	0.0139557	proteasome subunit alpha 4	ENSMUSG00000032301	26441	Psma4
ENSMUSG00000045216	1774.24	0.218125	0.0822289	0.000654529	0.0139603	heparan sulfate 6-O-sulfotransferase 1	ENSMUSG00000045216	50785	Hs6st1
ENSMUSG00000085396	2998.98	0.252368	0.106468	0.000654303	0.0139603	functional intergenic repeating RNA element	ENSMUSG00000085396	103012	Firre
ENSMUSG00000025558	1087.53	-0.239893	0.0970677	0.000661088	0.014079	dedicator of cytokinesis 9	ENSMUSG00000025558	105445	Dock9
ENSMUSG00000026398	41.2078	0.554718	0.595451	0.000668042	0.0141844	nuclear receptor subfamily 5, group A, member 2	ENSMUSG00000026398	26424	Nr5a2
ENSMUSG00000018770	19041.5	-0.236859	0.0950271	0.000667909	0.0141844	ATP synthase, H+ transporting, mitochondrial F0 complex, subunit C3 (subunit 9)	ENSMUSG00000018770	228033	Atp5g3
ENSMUSG00000024668	1486.58	-0.234825	0.0936335	0.000670509	0.0142154	succinate dehydrogenase complex assembly factor 2	ENSMUSG00000024668	66072	Sdhaf2
ENSMUSG00000071014	2223.61	-0.273148	0.12501	0.00067335	0.0142317	NADH:ubiquinone oxidoreductase subunit B6	ENSMUSG00000071014	230075	Ndufb6
ENSMUSG00000031068	4597.43	-0.218778	0.082999	0.000673795	0.0142317	glutaredoxin 3	ENSMUSG00000031068	30926	Glrx3
ENSMUSG00000047146	1879.52	0.2485	0.103984	0.000674297	0.0142317	tet methylcytosine dioxygenase 1	ENSMUSG00000047146	52463	Tet1
ENSMUSG00000042712	11242.9	-0.196701	0.0704788	0.000675794	0.014242	transcription elongation factor A like 9	ENSMUSG00000042712	22381	Tceal9
ENSMUSG00000036850	1142.2	-0.24829	0.103935	0.000678376	0.014254	mitochondrial ribosomal protein L41	ENSMUSG00000036850	107733	Mrpl41
ENSMUSG00000035596	1211.66	0.217051	0.0820018	0.000677675	0.014254	membrane bound O-acyltransferase domain containing 7	ENSMUSG00000035596	77582	Mboat7
ENSMUSG00000039771	1268.31	-0.244997	0.101456	0.000681641	0.0143013	polymerase (RNA) II (DNA directed) polypeptide J	ENSMUSG00000039771	20022	Polr2j
ENSMUSG00000104465	206.246	0.372651	0.248473	0.000685946	0.0143703		ENSMUSG00000104465
ENSMUSG00000021065	521.416	-0.25377	0.108764	0.000692325	0.0144825	fucosyltransferase 8	ENSMUSG00000021065	53618	Fut8
ENSMUSG00000074364	997.087	0.228712	0.0899715	0.000697391	0.0145669	EH-domain containing 2	ENSMUSG00000074364	259300	Ehd2
ENSMUSG00000039349	238.948	0.360002	0.23087	0.000698494	0.0145685	RIKEN cDNA C130074G19 gene	ENSMUSG00000039349	226777	C130074G19Rik
ENSMUSG00000058267	1177.89	-0.25623	0.111041	0.000699756	0.0145733	mitochondrial ribosomal protein S14	ENSMUSG00000058267	64659	Mrps14
ENSMUSG00000005220	1188.72	0.281482	0.134115	0.000701812	0.0145946	corin, serine peptidase	ENSMUSG00000005220	53419	Corin
ENSMUSG00000059851	1786.14	0.231441	0.0920472	0.00070574	0.0146547	lysine methyltransferase 5C	ENSMUSG00000059851	232811	Kmt5c
ENSMUSG00000035297	3266.74	-0.207897	0.0770713	0.000708052	0.0146597	COP9 signalosome subunit 4	ENSMUSG00000035297	26891	Cops4
ENSMUSG00000108414	2554.83	-0.201633	0.0735517	0.000707396	0.0146597	small nucleolar RNA host gene 1	ENSMUSG00000108414	83673	Snhg1
ENSMUSG00000027673	3878.75	-0.230601	0.0915918	0.00071186	0.014717	NADH:ubiquinone oxidoreductase subunit B5	ENSMUSG00000027673	66046	Ndufb5
ENSMUSG00000003814	27601.6	-0.195572	0.0704747	0.000718196	0.0148263	calreticulin	ENSMUSG00000003814	12317	Calr
ENSMUSG00000074280	925.469	-0.269305	0.12331	0.000721392	0.0148706		ENSMUSG00000074280
ENSMUSG00000025981	550.163	-0.267211	0.121535	0.000725455	0.0149108	coenzyme Q10B	ENSMUSG00000025981	67876	Coq10b
ENSMUSG00000074623	226.796	-0.3247	0.184119	0.000725065	0.0149108	predicted gene 826	ENSMUSG00000074623	329554	Gm826
ENSMUSG00000023764	363.219	0.303055	0.158544	0.000734373	0.0150722	Sfi1 homolog, spindle assembly associated (yeast)	ENSMUSG00000023764	78887	Sfi1
ENSMUSG00000026914	3597.49	-0.191706	0.0687452	0.000737951	0.0151018	proteasome (prosome, macropain) 26S subunit, non-ATPase, 14	ENSMUSG00000026914	59029	Psmd14
ENSMUSG00000028011	87.3727	-0.397387	0.296599	0.000737184	0.0151018	tryptophan 2,3-dioxygenase	ENSMUSG00000028011	56720	Tdo2
ENSMUSG00000091243	55.079	-0.537436	0.628416	0.000746554	0.0152558	vestigial like family member 3	ENSMUSG00000091243	73569	Vgll3
ENSMUSG00000012422	4029.66	-0.196812	0.0715442	0.000749517	0.0152943	transmembrane protein 167	ENSMUSG00000012422	66074	Tmem167
ENSMUSG00000049124	1420.57	-0.278065	0.132876	0.000751951	0.0153218		ENSMUSG00000049124
ENSMUSG00000037907	326.903	0.30245	0.159002	0.000754192	0.0153454	ankyrin repeat domain 13b	ENSMUSG00000037907	268445	Ankrd13b
ENSMUSG00000030513	759.386	0.238059	0.0980402	0.000756644	0.0153731	proprotein convertase subtilisin/kexin type 6	ENSMUSG00000030513	18553	Pcsk6
ENSMUSG00000021807	3536.29	-0.205189	0.0764835	0.000771731	0.0156347	RNA transcription, translation and transport factor	ENSMUSG00000021807	68045	Rtraf
ENSMUSG00000039081	717.075	0.261089	0.117544	0.000771436	0.0156347	zinc finger protein 503	ENSMUSG00000039081	218820	Zfp503
ENSMUSG00000030589	292.072	0.300123	0.15752	0.000775227	0.0156729	RAS guanyl releasing protein 4	ENSMUSG00000030589	233046	Rasgrp4
ENSMUSG00000047284	2468.61	0.200788	0.0740565	0.000775833	0.0156729	neuralized E3 ubiquitin protein ligase 4	ENSMUSG00000047284	216860	Neurl4
ENSMUSG00000007817	5526.11	0.219339	0.0853136	0.000780651	0.0157478	zinc finger, MIZ-type containing 1	ENSMUSG00000007817	328365	Zmiz1
ENSMUSG00000002944	1323.92	0.228383	0.0916712	0.000790631	0.0159264	CD36 molecule	ENSMUSG00000002944	12491	Cd36
ENSMUSG00000024393	16422.4	0.200416	0.074107	0.000794726	0.0159861	proline-rich coiled-coil 2A	ENSMUSG00000024393	53761	Prrc2a
ENSMUSG00000014633	681.649	-0.261777	0.119002	0.000797327	0.0160156	COX assembly mitochondrial protein 2	ENSMUSG00000014633	66531	Cmc2
ENSMUSG00000005470	1050.2	-0.226347	0.0905049	0.000804438	0.0161355	anti-silencing function 1B histone chaperone	ENSMUSG00000005470	66929	Asf1b
ENSMUSG00000085779	1226.92	0.242843	0.103033	0.000808972	0.0162035		ENSMUSG00000085779
ENSMUSG00000026087	2242.86	-0.225113	0.0897522	0.000810218	0.0162041	mitochondrial ribosomal protein L30	ENSMUSG00000026087	107734	Mrpl30
ENSMUSG00000034949	119.697	0.35447	0.235961	0.000812439	0.0162041	zinc finger RNA binding protein 2	ENSMUSG00000034949	103406	Zfr2
ENSMUSG00000035105	290.532	0.295153	0.153793	0.00081196	0.0162041	egl-9 family hypoxia-inducible factor 3	ENSMUSG00000035105	112407	Egln3
ENSMUSG00000014769	5570.91	-0.233357	0.0958639	0.00081792	0.0162904	proteasome (prosome, macropain) subunit, beta type 1	ENSMUSG00000014769	19170	Psmb1
ENSMUSG00000050608	3745.66	-0.266237	0.124083	0.000824828	0.0164049	mitochondrial contact site and cristae organizing system subunit 10	ENSMUSG00000050608	433771	Micos10
ENSMUSG00000029388	1862.78	-0.225606	0.0904559	0.000829211	0.0164458	eukaryotic translation initiation factor 2B, subunit 1 (alpha)	ENSMUSG00000029388	209354	Eif2b1
ENSMUSG00000031822	2118.61	0.216007	0.0839669	0.000828817	0.0164458	genetic suppressor element 1, coiled-coil protein	ENSMUSG00000031822	382034	Gse1
ENSMUSG00000037016	2313.32	0.251509	0.110915	0.000833472	0.0164923	Fras1 related extracellular matrix protein 2	ENSMUSG00000037016	242022	Frem2
ENSMUSG00000044700	2375.81	0.204291	0.0768618	0.000834892	0.0164923	transmembrane protein 201	ENSMUSG00000044700	230917	Tmem201
ENSMUSG00000075266	909.461	-0.239296	0.100818	0.000835055	0.0164923	centromere protein W	ENSMUSG00000075266	66311	Cenpw
ENSMUSG00000028415	58.0067	-0.429271	0.375119	0.000844245	0.0165926	serine peptidase inhibitor, Kazal type 4	ENSMUSG00000028415	20731	Spink4
ENSMUSG00000036565	3643.7	0.191459	0.0698807	0.000842856	0.0165926	tweety family member 3	ENSMUSG00000036565	78339	Ttyh3
ENSMUSG00000032495	47.6757	-0.462262	0.441869	0.000844828	0.0165926	leucine rich repeat containing 2	ENSMUSG00000032495	74249	Lrrc2
ENSMUSG00000023007	849.209	0.239543	0.101212	0.000843726	0.0165926	pre-mRNA processing factor 40B	ENSMUSG00000023007	54614	Prpf40b
ENSMUSG00000048960	785.026	0.237225	0.0994438	0.000846428	0.016601	phosphatidylinositol-3,4,5-trisphosphate-dependent Rac exchange factor 2	ENSMUSG00000048960	109294	Prex2
ENSMUSG00000028343	1821.05	-0.208045	0.0793637	0.000853959	0.0167255	endoplasmic reticulum protein 44	ENSMUSG00000028343	76299	Erp44
ENSMUSG00000034168	1858.98	0.230365	0.0944531	0.000857848	0.0167785	interferon regulatory factor 2 binding protein-like	ENSMUSG00000034168	238330	Irf2bpl
ENSMUSG00000018326	9813.78	-0.184557	0.0665637	0.000860786	0.0168127	tyrosine 3-monooxygenase/tryptophan 5-monooxygenase activation protein, beta polypeptide	ENSMUSG00000018326	54401	Ywhab
ENSMUSG00000061589	3216.09	0.201678	0.0757858	0.000867447	0.0169194	DOT1-like, histone H3 methyltransferase (S. cerevisiae)	ENSMUSG00000061589	208266	Dot1l
ENSMUSG00000021819	3283.64	0.199354	0.0744936	0.000869902	0.0169439	zinc finger SWIM-type containing 8	ENSMUSG00000021819	268721	Zswim8
ENSMUSG00000003429	22034.9	-0.237832	0.100473	0.000871357	0.0169489	ribosomal protein S11	ENSMUSG00000003429	27207	Rps11
ENSMUSG00000026923	1554.49	-0.209095	0.0803214	0.000875772	0.0169675	notch 1	ENSMUSG00000026923	18128	Notch1
ENSMUSG00000020267	5786.76	-0.24057	0.102777	0.000875914	0.0169675	histidine triad nucleotide binding protein 1	ENSMUSG00000020267	15254	Hint1
ENSMUSG00000058672	791.667	-0.239865	0.102187	0.000875136	0.0169675	tubulin, beta 2A class IIA	ENSMUSG00000058672	22151	Tubb2a
ENSMUSG00000022769	1055.87	-0.277445	0.137409	0.000881002	0.0170428	stromal cell-derived factor 2-like 1	ENSMUSG00000022769	64136	Sdf2l1
ENSMUSG00000020460	24313.9	-0.241899	0.104049	0.000883828	0.0170741	ribosomal protein S27A	ENSMUSG00000020460	78294	Rps27a
ENSMUSG00000037710	1003.64	-0.253195	0.113862	0.000886652	0.0171053	CDGSH iron sulfur domain 1	ENSMUSG00000037710	52637	Cisd1
ENSMUSG00000001666	629.686	-0.271022	0.131068	0.000889966	0.0171458	D-dopachrome tautomerase	ENSMUSG00000001666	13202	Ddt
ENSMUSG00000073155	2438.61	-0.23219	0.0966687	0.00089991	0.0173138	RIKEN cDNA 1810058I24 gene	ENSMUSG00000073155	67705	1810058I24Rik
ENSMUSG00000055745	682.242	0.251416	0.112987	0.000913538	0.0175521	retrotransposon Gag like 6	ENSMUSG00000055745	223732	Rtl6
ENSMUSG00000028480	2705.02	0.193053	0.0715644	0.000916084	0.0175771	GLI pathogenesis-related 2	ENSMUSG00000028480	384009	Glipr2
ENSMUSG00000047459	3211.07	-0.242081	0.105709	0.000949418	0.0181674	dynein light chain roadblock-type 1	ENSMUSG00000047459	67068	Dynlrb1
ENSMUSG00000087166	234.981	0.320588	0.195702	0.000948839	0.0181674	LINE-1 type transposase domain containing 1	ENSMUSG00000087166	381591	L1td1
ENSMUSG00000026526	4262.93	-0.219103	0.0880312	0.000951494	0.0181825	fumarate hydratase 1	ENSMUSG00000026526	14194	Fh1
ENSMUSG00000028980	574.365	0.259979	0.122312	0.000959933	0.0182697	hexose-6-phosphate dehydrogenase (glucose 1-dehydrogenase)	ENSMUSG00000028980	100198	H6pd
ENSMUSG00000042286	1629.36	0.219515	0.0884544	0.000959925	0.0182697	stabilin 1	ENSMUSG00000042286	192187	Stab1
ENSMUSG00000032348	1654.9	-0.244059	0.107587	0.000957368	0.0182697	glutathione S-transferase, alpha 4	ENSMUSG00000032348	14860	Gsta4
ENSMUSG00000090053	3181.04	0.262043	0.124924	0.000979014	0.0186078	paralemmin A kinase anchor protein	ENSMUSG00000090053	677884	Pakap
ENSMUSG00000000823	1535.84	0.219737	0.0890621	0.000988116	0.0187556	zinc finger protein 512B	ENSMUSG00000000823	269401	Zfp512b
ENSMUSG00000031538	466.942	-0.305109	0.17668	0.000999211	0.0189408	plasminogen activator, tissue	ENSMUSG00000031538	18791	Plat
ENSMUSG00000050423	172.736	0.311511	0.186201	0.00100496	0.0190243	protein phosphatase 1, regulatory subunit 3G	ENSMUSG00000050423	76487	Ppp1r3g
ENSMUSG00000018362	9192.25	-0.188841	0.070274	0.00100729	0.019043	karyopherin (importin) alpha 2	ENSMUSG00000018362	16647	Kpna2
ENSMUSG00000031119	1696.95	0.236458	0.102435	0.00101687	0.0191692	glypican 4	ENSMUSG00000031119	14735	Gpc4
ENSMUSG00000006307	2801.62	0.218276	0.0884988	0.00101804	0.0191692	lysine (K)-specific methyltransferase 2B	ENSMUSG00000006307	75410	Kmt2b
ENSMUSG00000042524	1266.05	0.212438	0.0844619	0.00101579	0.0191692	Sad1 and UNC84 domain containing 2	ENSMUSG00000042524	223697	Sun2
ENSMUSG00000042670	790.626	-0.267978	0.132494	0.00102457	0.0192665	IMP1 inner mitochondrial membrane peptidase-like (S. cerevisiae)	ENSMUSG00000042670	66541	Immp1l
ENSMUSG00000003534	5402.35	0.198039	0.0756905	0.00103323	0.0194036	discoidin domain receptor family, member 1	ENSMUSG00000003534	12305	Ddr1
ENSMUSG00000030037	1273.74	-0.256793	0.121365	0.00103621	0.0194337	mitochondrial ribosomal protein L53	ENSMUSG00000030037	68499	Mrpl53
ENSMUSG00000107585	86.1958	-0.370274	0.294769	0.00103989	0.0194769	RIKEN cDNA 3300002P13 gene	ENSMUSG00000107585	70230	3300002P13Rik
ENSMUSG00000049892	350.919	-0.290662	0.160225	0.00105362	0.0197079	RAS, dexamethasone-induced 1	ENSMUSG00000049892	19416	Rasd1
ENSMUSG00000016028	1469.1	0.222219	0.0919462	0.00105593	0.0197251	cadherin, EGF LAG seven-pass G-type receptor 1	ENSMUSG00000016028	12614	Celsr1
ENSMUSG00000033826	665.194	0.250947	0.116417	0.0010637	0.0198441	dynein, axonemal, heavy chain 8	ENSMUSG00000033826	13417	Dnah8
ENSMUSG00000055675	137.205	0.326705	0.215974	0.00107641	0.0200546	kelch repeat and BTB (POZ) domain containing 11	ENSMUSG00000055675	74901	Kbtbd11
ENSMUSG00000024987	64.542	0.396462	0.356274	0.00107837	0.0200649	cytochrome P450, family 26, subfamily a, polypeptide 1	ENSMUSG00000024987	13082	Cyp26a1
ENSMUSG00000028029	2170.73	-0.210208	0.0838697	0.00108117	0.0200903	aminoacyl tRNA synthetase complex-interacting multifunctional protein 1	ENSMUSG00000028029	13722	Aimp1
ENSMUSG00000046699	159.923	0.335196	0.232164	0.00108695	0.020145	SLIT and NTRK-like family, member 4	ENSMUSG00000046699	245446	Slitrk4
ENSMUSG00000081824	1714.26	-0.241863	0.108535	0.00108555	0.020145		ENSMUSG00000081824
ENSMUSG00000038803	2959.16	-0.250646	0.11679	0.00109026	0.0201797	oligosaccharyltransferase complex subunit 4 (non-catalytic)	ENSMUSG00000038803	67695	Ost4
ENSMUSG00000025597	1958.43	-0.252574	0.118736	0.00109329	0.0202095	kelch-like 4	ENSMUSG00000025597	237010	Klhl4
ENSMUSG00000032531	2818	0.229166	0.0979639	0.00109516	0.0202176	angiomotin-like 2	ENSMUSG00000032531	56332	Amotl2
ENSMUSG00000061787	19979.3	-0.251766	0.118076	0.0010984	0.020251	ribosomal protein S17	ENSMUSG00000061787	20068	Rps17
ENSMUSG00000032232	11280.4	-0.181274	0.067189	0.00110043	0.020262	cingulin-like 1	ENSMUSG00000032232	68178	Cgnl1
ENSMUSG00000021057	3294.77	0.208134	0.0829195	0.00111388	0.0204829	A kinase (PRKA) anchor protein 5	ENSMUSG00000021057	238276	Akap5
ENSMUSG00000059278	784.815	-0.257365	0.124212	0.00111885	0.0205476	N(alpha)-acetyltransferase 38, NatC auxiliary subunit	ENSMUSG00000059278	78304	Naa38
ENSMUSG00000022337	2748.47	-0.206817	0.0821524	0.00112154	0.0205702	ER membrane protein complex subunit 2	ENSMUSG00000022337	66736	Emc2
ENSMUSG00000020288	1269.33	-0.218472	0.0903512	0.00113178	0.0207313	AHA1, activator of heat shock protein ATPase 2	ENSMUSG00000020288	268390	Ahsa2
ENSMUSG00000017801	825.265	-0.224866	0.0952426	0.00113529	0.0207686	MAX-like protein X	ENSMUSG00000017801	21428	Mlx
ENSMUSG00000021835	1323.85	-0.247119	0.114694	0.00114397	0.0209003	bone morphogenetic protein 4	ENSMUSG00000021835	12159	Bmp4
ENSMUSG00000026418	40482.5	-0.248791	0.116351	0.00114605	0.0209114	troponin I, skeletal, slow 1	ENSMUSG00000026418	21952	Tnni1
ENSMUSG00000040734	1011.84	0.240578	0.108727	0.00114916	0.0209411	protein phosphatase 1, regulatory subunit 13 like	ENSMUSG00000040734	333654	Ppp1r13l
ENSMUSG00000021131	6271.88	-0.228428	0.0985012	0.00116045	0.0211196	ERH mRNA splicing and mitosis factor	ENSMUSG00000021131	13877	Erh
ENSMUSG00000068882	9052.36	-0.173261	0.0638781	0.00118684	0.0215323	Sjogren syndrome antigen B	ENSMUSG00000068882	20823	Ssb
ENSMUSG00000028883	1611.79	-0.242311	0.111176	0.00119006	0.0215323	sema domain, immunoglobulin domain (Ig), short basic domain, secreted, (semaphorin) 3A	ENSMUSG00000028883	20346	Sema3a
ENSMUSG00000029993	1036.28	-0.228948	0.0994445	0.00119074	0.0215323	NFU1 iron-sulfur cluster scaffold	ENSMUSG00000029993	56748	Nfu1
ENSMUSG00000021314	878.946	-0.259499	0.128287	0.00118515	0.0215323	amphiphysin	ENSMUSG00000021314	218038	Amph
ENSMUSG00000021024	4922.03	-0.213639	0.087674	0.00118969	0.0215323	proteasome subunit alpha 6	ENSMUSG00000021024	26443	Psma6
ENSMUSG00000075486	849.44	-0.233615	0.103454	0.00119444	0.0215717	COMM domain containing 6	ENSMUSG00000075486	66200	Commd6
ENSMUSG00000031480	473.228	0.252976	0.12178	0.00119775	0.0216039	thrombospondin, type I, domain 1	ENSMUSG00000031480	56229	Thsd1
ENSMUSG00000032679	1989.18	-0.207708	0.0837148	0.0012009	0.0216331	CD59a antigen	ENSMUSG00000032679	12509	Cd59a
ENSMUSG00000032518	55708.8	-0.185313	0.0702613	0.00120866	0.0217452	ribosomal protein SA	ENSMUSG00000032518	16785	Rpsa
ENSMUSG00000036022	929.133	-0.248623	0.118111	0.00122804	0.0220378	family with sequence similarity 122, member B	ENSMUSG00000036022	78755	Fam122b
ENSMUSG00000032135	2162.09	0.212449	0.0873281	0.00122767	0.0220378	melanoma cell adhesion molecule	ENSMUSG00000032135	84004	Mcam
ENSMUSG00000001674	2398.77	-0.19263	0.0746241	0.00123494	0.0221291	DEAD box helicase 18	ENSMUSG00000001674	66942	Ddx18
ENSMUSG00000068267	2566.53	0.220561	0.0935065	0.00123939	0.0221291	centromere protein B	ENSMUSG00000068267	12616	Cenpb
ENSMUSG00000084786	2853.53	-0.22824	0.0996756	0.00123935	0.0221291	ubiquitin-like 5	ENSMUSG00000084786	66177	Ubl5
ENSMUSG00000042734	278.206	-0.277777	0.151503	0.00123892	0.0221291	tetratricopeptide repeat domain 9	ENSMUSG00000042734	69480	Ttc9
ENSMUSG00000006390	786.129	-0.231851	0.10287	0.00124677	0.0222328	elongation of very long chain fatty acids (FEN1/Elo2, SUR4/Elo3, yeast)-like 1	ENSMUSG00000006390	54325	Elovl1
ENSMUSG00000005043	329.524	0.257079	0.127839	0.00126471	0.0225243	N-sulfoglucosamine sulfohydrolase (sulfamidase)	ENSMUSG00000005043	27029	Sgsh
ENSMUSG00000043716	34497.2	-0.220108	0.0935865	0.00126903	0.0225727	ribosomal protein L7	ENSMUSG00000043716	19989	Rpl7
ENSMUSG00000039376	13683.8	0.205718	0.0832038	0.00127095	0.0225786	synaptopodin 2-like	ENSMUSG00000039376	68760	Synpo2l
ENSMUSG00000026458	1005.35	0.223447	0.096343	0.00127679	0.0226193	protein tyrosine phosphatase, receptor type, f polypeptide (PTPRF), interacting protein (liprin), alpha 4	ENSMUSG00000026458	68507	Ppfia4
ENSMUSG00000083061	3945.36	-0.268674	0.141533	0.00127805	0.0226193		ENSMUSG00000083061
ENSMUSG00000023905	384.064	0.280811	0.156979	0.00127694	0.0226193	tumor necrosis factor receptor superfamily, member 12a	ENSMUSG00000023905	27279	Tnfrsf12a
ENSMUSG00000062933	2034.34	-0.253968	0.125044	0.00128642	0.0226679		ENSMUSG00000062933
ENSMUSG00000050621	230.796	-0.32451	0.230221	0.0012836	0.0226679	ribosomal protein S27, retrogene	ENSMUSG00000050621	100043813	Rps27rt
ENSMUSG00000032179	2704.43	-0.238014	0.10917	0.0012888	0.0226679	bone morphogenetic protein 5	ENSMUSG00000032179	12160	Bmp5
ENSMUSG00000024395	75.661	0.355259	0.297435	0.00128728	0.0226679	LIM and senescent cell antigen like domains 2	ENSMUSG00000024395	225341	Lims2
ENSMUSG00000024471	39.2591	-0.41098	0.441584	0.00128827	0.0226679	myotilin	ENSMUSG00000024471	58916	Myot
ENSMUSG00000032883	1936.3	-0.193063	0.0755042	0.00130094	0.0227804	acyl-CoA synthetase long-chain family member 3	ENSMUSG00000032883	74205	Acsl3
ENSMUSG00000028399	1456.76	0.215117	0.0902299	0.00130114	0.0227804	protein tyrosine phosphatase, receptor type, D	ENSMUSG00000028399	19266	Ptprd
ENSMUSG00000104913	998.372	0.223528	0.0967144	0.00129698	0.0227804		ENSMUSG00000104913
ENSMUSG00000042810	1418.15	0.209017	0.0858512	0.00130368	0.0227804	KRAB-A domain containing 1	ENSMUSG00000042810	77827	Krba1
ENSMUSG00000086266	3248.62	-0.181414	0.0689578	0.00130486	0.0227804	insulin-like growth factor 2, opposite strand	ENSMUSG00000086266	111975	Igf2os
ENSMUSG00000035215	1436.25	-0.273308	0.148154	0.00130379	0.0227804	LSM7 homolog, U6 small nuclear RNA and mRNA degradation associated	ENSMUSG00000035215	66094	Lsm7
ENSMUSG00000005054	621.643	-0.25966	0.131909	0.00130916	0.0228272	cystatin B	ENSMUSG00000005054	13014	Cstb
ENSMUSG00000025591	865.69	-0.22137	0.0951964	0.00131159	0.0228413	translation machinery associated 16	ENSMUSG00000025591	66282	Tma16
ENSMUSG00000030417	3552.46	-0.218538	0.0931247	0.00132263	0.0230054	programmed cell death 5	ENSMUSG00000030417	56330	Pdcd5
ENSMUSG00000028339	66.4879	0.386817	0.38221	0.00132992	0.0231037	collagen, type XV, alpha 1	ENSMUSG00000028339	12819	Col15a1
ENSMUSG00000063694	15310.1	-0.228355	0.101359	0.00133597	0.0231802	cytochrome c, somatic	ENSMUSG00000063694	13063	Cycs
ENSMUSG00000063018	352.011	-0.267713	0.142537	0.00134601	0.0232688		ENSMUSG00000063018
ENSMUSG00000041936	7497.85	0.203396	0.0824725	0.00134507	0.0232688	agrin	ENSMUSG00000041936	11603	Agrn
ENSMUSG00000028443	580.274	-0.235974	0.108315	0.00134405	0.0232688	nudix (nucleoside diphosphate linked moiety X)-type motif 2	ENSMUSG00000028443	66401	Nudt2
ENSMUSG00000022051	6618.06	0.193704	0.0763489	0.00135014	0.0233118	BCL2/adenovirus E1B interacting protein 3-like	ENSMUSG00000022051	12177	Bnip3l
ENSMUSG00000070394	1179.61	-0.255955	0.128896	0.00135243	0.0233228	transmembrane protein 256	ENSMUSG00000070394	69186	Tmem256
ENSMUSG00000027820	2058.22	-0.198591	0.079467	0.00135807	0.0233916	membrane metallo endopeptidase	ENSMUSG00000027820	17380	Mme
ENSMUSG00000024803	23362.5	0.233409	0.106257	0.00136082	0.0234105	ankyrin repeat domain 1 (cardiac muscle)	ENSMUSG00000024803	107765	Ankrd1
ENSMUSG00000029817	6556.92	-0.189923	0.0742199	0.00136425	0.0234409	transformer 2 alpha	ENSMUSG00000029817	101214	Tra2a
ENSMUSG00000047721	884.732	-0.289311	0.173243	0.00136849	0.0234853	bolA-like 2 (E. coli)	ENSMUSG00000047721	66162	Bola2
ENSMUSG00000028195	1338.25	0.202792	0.0824584	0.00138169	0.023683	cellular communication network factor 1	ENSMUSG00000028195	16007	Ccn1
ENSMUSG00000065947	263.833	-0.290875	0.176679	0.00138872	0.0237748	NADH dehydrogenase subunit 4L	ENSMUSG00000065947	17720	ND4L
ENSMUSG00000021537	4496.51	-0.190948	0.0751398	0.0014001	0.0239405	centrin 3	ENSMUSG00000021537	12626	Cetn3
ENSMUSG00000052331	525.817	-0.234858	0.108437	0.00140835	0.0240524	ankyrin repeat domain 44	ENSMUSG00000052331	329154	Ankrd44
ENSMUSG00000022674	1192.43	-0.223592	0.0985766	0.00141837	0.0241945	ubiquitin-conjugating enzyme E2 variant 2	ENSMUSG00000022674	70620	Ube2v2
ENSMUSG00000115009	52.803	0.376014	0.373642	0.00143586	0.0244633		ENSMUSG00000115009
ENSMUSG00000027006	5228.98	-0.180733	0.06967	0.00144577	0.0246025	DnaJ heat shock protein family (Hsp40) member C10	ENSMUSG00000027006	66861	Dnajc10
ENSMUSG00000009281	148.103	-0.308554	0.211733	0.00144803	0.0246113	retinoic acid receptor responder (tazarotene induced) 2	ENSMUSG00000009281	71660	Rarres2
ENSMUSG00000021917	2726.94	-0.204542	0.0844047	0.00145273	0.0246615	signal peptidase complex subunit 1 homolog (S. cerevisiae)	ENSMUSG00000021917	69019	Spcs1
ENSMUSG00000027293	5749.98	0.201004	0.082176	0.00147119	0.0249449	EH-domain containing 4	ENSMUSG00000027293	98878	Ehd4
ENSMUSG00000025362	13295.1	-0.237296	0.112146	0.00148384	0.0250693	ribosomal protein S26	ENSMUSG00000025362	27370	Rps26
ENSMUSG00000020482	1154.98	-0.235634	0.110493	0.0014822	0.0250693	coiled-coil domain containing 117	ENSMUSG00000020482	104479	Ccdc117
ENSMUSG00000046949	857.833	-0.226203	0.101786	0.00148285	0.0250693	N-ribosyldihydronicotinamide quinone reductase 2	ENSMUSG00000046949	18105	Nqo2
ENSMUSG00000034675	2413.22	0.230213	0.105634	0.00149779	0.0252747	drebrin 1	ENSMUSG00000034675	56320	Dbn1
ENSMUSG00000053877	272.695	0.280791	0.166094	0.00150131	0.025304	Snf2-related CREBBP activator protein	ENSMUSG00000053877	100043597	Srcap
ENSMUSG00000037798	72.488	-0.345785	0.304934	0.00151265	0.0254647	methionine adenosyltransferase I, alpha	ENSMUSG00000037798	11720	Mat1a
ENSMUSG00000029119	348.338	0.261874	0.140502	0.00152126	0.0255034	mannosidase 2, alpha B2	ENSMUSG00000029119	17160	Man2b2
ENSMUSG00000029674	1148.83	0.208025	0.0875968	0.00151793	0.0255034	LIM-domain containing, protein kinase	ENSMUSG00000029674	16885	Limk1
ENSMUSG00000019738	977.157	-0.253719	0.130586	0.00152142	0.0255034	polymerase (RNA) II (DNA directed) polypeptide I	ENSMUSG00000019738	69920	Polr2i
ENSMUSG00000020439	2239.58	0.187513	0.0741165	0.00152216	0.0255034	smoothelin	ENSMUSG00000020439	29856	Smtn
ENSMUSG00000036611	387.366	-0.257246	0.135583	0.00155217	0.0259754	endonuclease/exonuclease/phosphatase family domain containing 1	ENSMUSG00000036611	67484	Eepd1
ENSMUSG00000001493	58.5079	0.349852	0.321852	0.00155612	0.0260108	mesenchyme homeobox 1	ENSMUSG00000001493	17285	Meox1
ENSMUSG00000033436	5527.51	0.174461	0.0671021	0.00156124	0.026052	armadillo repeat containing, X-linked 2	ENSMUSG00000033436	67416	Armcx2
ENSMUSG00000046768	373.666	-0.251734	0.129251	0.00156227	0.026052	ras homolog family member J	ENSMUSG00000046768	80837	Rhoj
ENSMUSG00000050552	784.94	-0.252862	0.130647	0.00156539	0.0260732	late endosomal/lysosomal adaptor, MAPK and MTOR activator 4	ENSMUSG00000050552	66096	Lamtor4
ENSMUSG00000050567	1269.57	0.20628	0.0870458	0.00158537	0.0263749	mastermind like transcriptional coactivator 1	ENSMUSG00000050567	103806	Maml1
ENSMUSG00000064141	484.844	0.233954	0.110704	0.00158854	0.0263967	zinc finger protein 69	ENSMUSG00000064141	381549	Zfp69
ENSMUSG00000056602	990.936	-0.211427	0.0910526	0.00159706	0.0265071	FRY microtubule binding protein	ENSMUSG00000056602	320365	Fry
ENSMUSG00000048758	5003.18	-0.22587	0.104066	0.00165673	0.0274653	ribosomal protein L29	ENSMUSG00000048758	19944	Rpl29
ENSMUSG00000016319	17988.9	-0.194294	0.0795209	0.00166655	0.0275823	solute carrier family 25 (mitochondrial carrier, adenine nucleotide translocator), member 5	ENSMUSG00000016319	11740	Slc25a5
ENSMUSG00000007338	1973.91	-0.205899	0.0876202	0.00166769	0.0275823	mitochondrial ribosomal protein L49	ENSMUSG00000007338	18120	Mrpl49
ENSMUSG00000041164	1741.96	0.192278	0.0783054	0.00167731	0.027709	zinc finger, MIZ-type containing 2	ENSMUSG00000041164	52915	Zmiz2
ENSMUSG00000032532	702.016	-0.270628	0.157532	0.00168092	0.0277362	cholecystokinin	ENSMUSG00000032532	12424	Cck
ENSMUSG00000005442	3035.69	0.18848	0.0760488	0.00169439	0.0279259	capicua transcriptional repressor	ENSMUSG00000005442	71722	Cic
ENSMUSG00000018378	897.084	0.208722	0.0900844	0.00169889	0.0279548	RIKEN cDNA 2210416O15 gene	ENSMUSG00000018378	70393	2210416O15Rik
ENSMUSG00000049134	317.61	0.266604	0.152256	0.0017001	0.0279548	nebulin-related anchoring protein	ENSMUSG00000049134	18175	Nrap
ENSMUSG00000024968	2223.21	0.21049	0.0915341	0.00170532	0.028008	REST corepressor 2	ENSMUSG00000024968	104383	Rcor2
ENSMUSG00000058076	5217.02	-0.222991	0.102291	0.00171787	0.0281162	succinate dehydrogenase complex, subunit C, integral membrane protein	ENSMUSG00000058076	66052	Sdhc
ENSMUSG00000027091	4439.33	-0.172792	0.067191	0.00171625	0.0281162	zinc finger CCCH-type containing 15	ENSMUSG00000027091	69082	Zc3h15
ENSMUSG00000037601	790.442	-0.248116	0.128462	0.00171498	0.0281162	NME/NM23 nucleoside diphosphate kinase 1	ENSMUSG00000037601	18102	Nme1
ENSMUSG00000001707	1382.99	-0.201327	0.0848316	0.00172306	0.0281685	eukaryotic translation elongation factor 1 epsilon 1	ENSMUSG00000001707	66143	Eef1e1
ENSMUSG00000093798	928.661	-0.23511	0.114277	0.00172956	0.0282234	heat shock protein 8 pseudogene	ENSMUSG00000093798	666904	Gm8355
ENSMUSG00000007670	3660.06	0.211918	0.092963	0.00173144	0.0282234	KH-type splicing regulatory protein	ENSMUSG00000007670	16549	Khsrp
ENSMUSG00000014294	2015.98	-0.238288	0.117692	0.0017324	0.0282234	NADH:ubiquinone oxidoreductase subunit A2	ENSMUSG00000014294	17991	Ndufa2
ENSMUSG00000073616	1193.3	-0.250062	0.131431	0.00174296	0.0283414	COP9 signalosome subunit 9	ENSMUSG00000073616	66915	Cops9
ENSMUSG00000014846	448.065	0.246505	0.127174	0.00174366	0.0283414	tubulin polymerization-promoting protein family member 3	ENSMUSG00000014846	67971	Tppp3
ENSMUSG00000031842	58.4566	-0.339663	0.321414	0.00175436	0.0284826	phosphodiesterase 4C, cAMP specific	ENSMUSG00000031842	110385	Pde4c
ENSMUSG00000007880	7228.98	0.172216	0.067126	0.00175672	0.0284883	AT rich interactive domain 1A (SWI-like)	ENSMUSG00000007880	93760	Arid1a
ENSMUSG00000021951	564.246	-0.245669	0.126545	0.00176058	0.0285181	EEF1A alpha lysine methyltransferase 1	ENSMUSG00000021951	68043	Eef1akmt1
ENSMUSG00000026154	607.465	-0.248426	0.129902	0.0017637	0.028536	succinate dehydrogenase complex assembly factor 4	ENSMUSG00000026154	68002	Sdhaf4
ENSMUSG00000008683	20715	-0.240038	0.120243	0.00176709	0.0285581	ribosomal protein S15A	ENSMUSG00000008683	267019	Rps15a
ENSMUSG00000031429	780.707	-0.22468	0.104603	0.0017719	0.0285707	proteasome (prosome, macropain) 26S subunit, non-ATPase, 10	ENSMUSG00000031429	53380	Psmd10
ENSMUSG00000053293	2966.02	0.187473	0.0759998	0.00177064	0.0285707	nuclear pore membrane protein 121	ENSMUSG00000053293	107939	Pom121
ENSMUSG00000018239	500.89	-0.237921	0.118122	0.00177832	0.0286415	zinc finger, CCHC domain containing 10	ENSMUSG00000018239	67966	Zcchc10
ENSMUSG00000025902	145.866	0.300012	0.217379	0.00178043	0.0286428	SRY (sex determining region Y)-box 17	ENSMUSG00000025902	20671	Sox17
ENSMUSG00000074781	4733.4	-0.194627	0.0807969	0.00179269	0.0288073	ubiquitin-conjugating enzyme E2N	ENSMUSG00000074781	93765	Ube2n
ENSMUSG00000020883	887.865	0.211384	0.0933187	0.00180257	0.0289333	F-box and leucine-rich repeat protein 20	ENSMUSG00000020883	72194	Fbxl20
ENSMUSG00000032381	2548.58	-0.193622	0.0802206	0.00180465	0.0289338	cytosolic iron-sulfur assembly component 2A	ENSMUSG00000032381	68250	Ciao2a
ENSMUSG00000029710	2534.05	0.208033	0.0907247	0.00181107	0.0290038	Eph receptor B4	ENSMUSG00000029710	13846	Ephb4
ENSMUSG00000034211	1740.36	-0.197533	0.0830103	0.00181886	0.0290956	mitochondrial ribosomal protein S17	ENSMUSG00000034211	66258	Mrps17
ENSMUSG00000092274	181.16	0.321992	0.278498	0.0018235	0.0291368	nuclear paraspeckle assembly transcript 1 (non-protein coding)	ENSMUSG00000092274	66961	Neat1
ENSMUSG00000071141	449.664	-0.239199	0.120408	0.00182662	0.0291538		ENSMUSG00000071141
ENSMUSG00000006392	1682.15	-0.211884	0.0940233	0.00182935	0.0291644	mediator complex subunit 8	ENSMUSG00000006392	80509	Med8
ENSMUSG00000038256	3475.48	0.20072	0.0855454	0.00184837	0.0293693	B cell CLL/lymphoma 9	ENSMUSG00000038256	77578	Bcl9
ENSMUSG00000034845	2419.42	-0.21281	0.0950059	0.00184843	0.0293693	plasmalemma vesicle associated protein	ENSMUSG00000034845	84094	Plvap
ENSMUSG00000032050	11655.3	-0.186667	0.0760365	0.00184449	0.0293693	radixin	ENSMUSG00000032050	19684	Rdx
ENSMUSG00000052534	4570.36	0.182024	0.0733178	0.0018611	0.0295374	pre B cell leukemia homeobox 1	ENSMUSG00000052534	18514	Pbx1
ENSMUSG00000038205	3236.39	0.195384	0.0819146	0.00186584	0.0295795	protein kinase, AMP-activated, beta 2 non-catalytic subunit	ENSMUSG00000038205	108097	Prkab2
ENSMUSG00000022883	1607.17	0.229788	0.111204	0.0018802	0.0297737	roundabout guidance receptor 1	ENSMUSG00000022883	19876	Robo1
ENSMUSG00000064125	77.7249	0.333563	0.322888	0.00189722	0.0300096	proline rich 36	ENSMUSG00000064125	73072	Prr36
ENSMUSG00000004698	887.724	-0.238601	0.121136	0.00190387	0.0300811	histone deacetylase 9	ENSMUSG00000004698	79221	Hdac9
ENSMUSG00000004070	1533.07	-0.199592	0.0852936	0.00191271	0.0301871	heme oxygenase 2	ENSMUSG00000004070	15369	Hmox2
ENSMUSG00000090698	173.591	-0.286553	0.19657	0.00192584	0.0302929	apolipoprotein L domain containing 1	ENSMUSG00000090698	381823	Apold1
ENSMUSG00000057278	3113.68	-0.233628	0.115944	0.0019238	0.0302929	small nuclear ribonucleoprotein polypeptide G	ENSMUSG00000057278	68011	Snrpg
ENSMUSG00000052713	1867.09	0.196311	0.0830418	0.0019244	0.0302929	zinc finger protein 608	ENSMUSG00000052713	269023	Zfp608
ENSMUSG00000021186	31.6915	-0.362318	0.447752	0.00193251	0.030364	fibulin 5	ENSMUSG00000021186	23876	Fbln5
ENSMUSG00000042766	56.4796	0.345259	0.369232	0.00193585	0.0303827	tripartite motif-containing 46	ENSMUSG00000042766	360213	Trim46
ENSMUSG00000057069	190.859	-0.279697	0.183272	0.00193986	0.030412	endoplasmic reticulum oxidoreductase 1 beta	ENSMUSG00000057069	67475	Ero1b
ENSMUSG00000031453	1718.89	-0.193974	0.0816264	0.00195089	0.0305119	RAS p21 protein activator 3	ENSMUSG00000031453	19414	Rasa3
ENSMUSG00000052609	708.089	0.212264	0.0956907	0.00195271	0.0305119	pleckstrin homology domain containing, family G (with RhoGef domain) member 3	ENSMUSG00000052609	263406	Plekhg3
ENSMUSG00000022295	1908.84	-0.195986	0.0830383	0.00195203	0.0305119	ATPase, H+ transporting, lysosomal V1 subunit C1	ENSMUSG00000022295	66335	Atp6v1c1
ENSMUSG00000104621	234.594	0.30131	0.23396	0.00195613	0.0305316		ENSMUSG00000104621
ENSMUSG00000029101	1253.52	0.199369	0.0855271	0.00195845	0.0305341	regulator of G-protein signaling 12	ENSMUSG00000029101	71729	Rgs12
ENSMUSG00000110148	113.506	0.294228	0.216316	0.00196146	0.0305474	RIKEN cDNA 5830408C22 gene	ENSMUSG00000110148	74744	5830408C22Rik
ENSMUSG00000024528	876.22	-0.206262	0.090867	0.00196535	0.0305742	serum response factor binding protein 1	ENSMUSG00000024528	67222	Srfbp1
ENSMUSG00000047215	21236.1	-0.220641	0.103501	0.00197573	0.0307019	ribosomal protein L9	ENSMUSG00000047215	20005	Rpl9
ENSMUSG00000087142	119.32	0.29896	0.230084	0.00198545	0.0307854		ENSMUSG00000087142
ENSMUSG00000031827	1309.39	-0.217265	0.100456	0.00198345	0.0307854	coactosin-like 1 (Dictyostelium)	ENSMUSG00000031827	72042	Cotl1
ENSMUSG00000008682	25865.9	-0.21836	0.101513	0.00198765	0.0307858	ribosomal protein L10	ENSMUSG00000008682	110954	Rpl10
ENSMUSG00000039328	376.353	0.248578	0.135987	0.00203106	0.0314236	ring finger protein 122	ENSMUSG00000039328	68867	Rnf122
ENSMUSG00000032744	62.963	-0.324965	0.318245	0.00206769	0.0319205	hairy/enhancer-of-split related with YRPW motif-like	ENSMUSG00000032744	56198	Heyl
ENSMUSG00000108608	299.379	-0.251872	0.141346	0.00206746	0.0319205		ENSMUSG00000108608
ENSMUSG00000064358	1754.98	-0.187282	0.0780557	0.00207642	0.0320203	cytochrome c oxidase subunit III	ENSMUSG00000064358	17710	COX3
ENSMUSG00000037211	273.284	0.280858	0.192676	0.00208459	0.0320959	sprouty RTK signaling antagonist 1	ENSMUSG00000037211	24063	Spry1
ENSMUSG00000035621	5236.86	0.177031	0.0717601	0.00208586	0.0320959	midnolin	ENSMUSG00000035621	59090	Midn
ENSMUSG00000025188	209.951	0.274565	0.180054	0.00209446	0.0321932	HPS1, biogenesis of lysosomal organelles complex 3 subunit 1	ENSMUSG00000025188	192236	Hps1
ENSMUSG00000025094	274.854	0.261435	0.156699	0.00210013	0.0322453	solute carrier family 18 (vesicular monoamine), member 2	ENSMUSG00000025094	214084	Slc18a2
ENSMUSG00000006576	931.68	0.22293	0.107529	0.0021149	0.0324017	solute carrier family 4 (anion exchanger), member 3	ENSMUSG00000006576	20536	Slc4a3
ENSMUSG00000022456	236.582	0.3013	0.247315	0.00211331	0.0324017	septin 3	ENSMUSG00000022456	24050	Septin3
ENSMUSG00000026029	507.464	-0.222201	0.106835	0.00211789	0.0324125	caspase 8	ENSMUSG00000026029	12370	Casp8
ENSMUSG00000037361	2067.72	-0.193973	0.0829452	0.00212136	0.0324305	splicing factor 3B, subunit 6	ENSMUSG00000037361	66055	Sf3b6
ENSMUSG00000038170	4530.91	0.184322	0.0765058	0.00213103	0.0325324	phosphodiesterase 4D interacting protein (myomegalin)	ENSMUSG00000038170	83679	Pde4dip
ENSMUSG00000041278	1239.64	-0.198994	0.0867192	0.00213263	0.0325324	tetratricopeptide repeat domain 1	ENSMUSG00000041278	66827	Ttc1
ENSMUSG00000028068	1322.84	0.19502	0.0838939	0.00214718	0.0325437	IQ motif containing GTPase activating protein 3	ENSMUSG00000028068	404710	Iqgap3
ENSMUSG00000070462	1571.25	0.188677	0.0794572	0.00214554	0.0325437	talin rod domain containing 1	ENSMUSG00000070462	80889	Tlnrd1
ENSMUSG00000040441	112.112	0.285999	0.207681	0.00214023	0.0325437	solute carrier family 26, member 10	ENSMUSG00000040441	216441	Slc26a10
ENSMUSG00000021495	1337.94	0.204676	0.0912756	0.00214397	0.0325437	family with sequence similarity 193, member B	ENSMUSG00000021495	212483	Fam193b
ENSMUSG00000046516	2865.8	-0.225455	0.110544	0.0021461	0.0325437	cytochrome c oxidase assembly protein 17, copper chaperone	ENSMUSG00000046516	12856	Cox17
ENSMUSG00000041840	1102.89	-0.200605	0.0880021	0.00213867	0.0325437	HAUS augmin-like complex, subunit 1	ENSMUSG00000041840	225745	Haus1
ENSMUSG00000024146	1315.67	-0.224636	0.109743	0.00215014	0.0325537	cysteine-rich PDZ-binding protein	ENSMUSG00000024146	56724	Cript
ENSMUSG00000083621	130.329	-0.28869	0.215437	0.00215529	0.0325968	predicted gene 14586	ENSMUSG00000083621	100041925	Gm14586
ENSMUSG00000031403	3999.98	-0.176889	0.0721731	0.00217198	0.0328141	dyskeratosis congenita 1, dyskerin	ENSMUSG00000031403	245474	Dkc1
ENSMUSG00000020898	2473.05	0.183132	0.076024	0.00217439	0.0328154	CTS telomere maintenance complex component 1	ENSMUSG00000020898	68964	Ctc1
ENSMUSG00000070643	482.546	0.247747	0.138261	0.00218547	0.0329474	SRY (sex determining region Y)-box 13	ENSMUSG00000070643	20668	Sox13
ENSMUSG00000029019	3590.86	0.300273	0.25201	0.00219945	0.0330876	natriuretic peptide type B	ENSMUSG00000029019	18158	Nppb
ENSMUSG00000096146	608.538	0.216501	0.102253	0.00219916	0.0330876	potassium inwardly rectifying channel, subfamily J, member 11	ENSMUSG00000096146	16514	Kcnj11
ENSMUSG00000031231	9088.94	-0.217353	0.103181	0.00220894	0.0331951	cytochrome c oxidase subunit 7B	ENSMUSG00000031231	66142	Cox7b
ENSMUSG00000026430	3980.95	-0.209264	0.0958059	0.00221378	0.0332325	Ras association (RalGDS/AF-6) domain family member 5	ENSMUSG00000026430	54354	Rassf5
ENSMUSG00000022013	1303.65	-0.222887	0.108932	0.00222633	0.0333502	DnaJ heat shock protein family (Hsp40) member C15	ENSMUSG00000022013	66148	Dnajc15
ENSMUSG00000063480	4294.51	-0.194777	0.0843076	0.00222441	0.0333502	SNU13 homolog, small nuclear ribonucleoprotein (U4/U6.U5)	ENSMUSG00000063480	20826	Snu13
ENSMUSG00000027985	705.63	-0.220633	0.106806	0.00224099	0.0334988	lymphoid enhancer binding factor 1	ENSMUSG00000027985	16842	Lef1
ENSMUSG00000024043	1952.14	0.19266	0.0828955	0.00224058	0.0334988	Rho GTPase activating protein 28	ENSMUSG00000024043	268970	Arhgap28
ENSMUSG00000030754	4615.88	-0.166781	0.0669174	0.00226858	0.0338754	coatomer protein complex, subunit beta 1	ENSMUSG00000030754	70349	Copb1
ENSMUSG00000078716	510.033	0.222378	0.108985	0.00227163	0.0338852	transmembrane protein 8B	ENSMUSG00000078716	242409	Tmem8b
ENSMUSG00000029094	1726.75	0.192564	0.0831656	0.00228747	0.0340855	actin filament associated protein 1	ENSMUSG00000029094	70292	Afap1
ENSMUSG00000030352	8103.08	0.168843	0.0681658	0.00229088	0.0341003	tetraspanin 9	ENSMUSG00000030352	109246	Tspan9
ENSMUSG00000110331	137.916	-0.28168	0.207397	0.00231722	0.0344561		ENSMUSG00000110331
ENSMUSG00000038550	173.844	0.27016	0.180769	0.00232551	0.0344708	circadian associated repressor of transcription	ENSMUSG00000038550	229599	Ciart
ENSMUSG00000042599	1463.18	0.203455	0.0918964	0.00232532	0.0344708	lysine (K)-specific demethylase 7A	ENSMUSG00000042599	338523	Kdm7a
ENSMUSG00000035202	58153.1	-0.204037	0.0923663	0.00232359	0.0344708	leucyl-tRNA synthetase, mitochondrial	ENSMUSG00000035202	102436	Lars2
ENSMUSG00000071342	232.882	-0.266375	0.173463	0.00233694	0.0346039	leucine-rich single-pass membrane protein 1	ENSMUSG00000071342	380755	Lsmem1
ENSMUSG00000029462	2554.08	-0.204992	0.093334	0.00234186	0.0346405	VPS29 retromer complex component	ENSMUSG00000029462	56433	Vps29
ENSMUSG00000046876	531.91	0.243541	0.135786	0.00234692	0.0346789	ataxin 1	ENSMUSG00000046876	20238	Atxn1
ENSMUSG00000050447	810.313	-0.202019	0.0909605	0.00235428	0.0347456	LY6/PLAUR domain containing 6	ENSMUSG00000050447	320343	Lypd6
ENSMUSG00000038351	821.547	0.212899	0.100556	0.00235634	0.0347456	small G protein signaling modulator 2	ENSMUSG00000038351	97761	Sgsm2
ENSMUSG00000047045	3467.39	-0.185453	0.0788326	0.00237983	0.0349987	transmembrane protein 164	ENSMUSG00000047045	209497	Tmem164
ENSMUSG00000108634	32.5415	0.331001	0.402853	0.00238093	0.0349987		ENSMUSG00000108634
ENSMUSG00000025026	8961.88	-0.19386	0.0847729	0.00237833	0.0349987	adducin 3 (gamma)	ENSMUSG00000025026	27360	Add3
ENSMUSG00000071604	1236.85	0.193047	0.0842927	0.00239531	0.0351735	family with sequence similarity 189, member A2	ENSMUSG00000071604	381217	Fam189a2
ENSMUSG00000030098	548.186	0.227545	0.116513	0.00241022	0.0353557	glutamate receptor interacting protein 2	ENSMUSG00000030098	243547	Grip2
ENSMUSG00000036158	1702.61	0.190607	0.0826929	0.00242117	0.0354795	prickle planar cell polarity protein 1	ENSMUSG00000036158	106042	Prickle1
ENSMUSG00000058407	2394.46	-0.185159	0.0790331	0.00244397	0.0357766	thioredoxin domain containing 9	ENSMUSG00000058407	98258	Txndc9
ENSMUSG00000040649	738.718	0.216382	0.105241	0.00247493	0.0360432	ribosomal modification protein rimK-like family member B	ENSMUSG00000040649	108653	Rimklb
ENSMUSG00000042659	666.386	-0.220737	0.109761	0.00247308	0.0360432	arrestin domain containing 4	ENSMUSG00000042659	66412	Arrdc4
ENSMUSG00000018401	2500.82	-0.20765	0.0968141	0.00246774	0.0360432	myotubularin related protein 4	ENSMUSG00000018401	170749	Mtmr4
ENSMUSG00000021451	375.455	-0.239256	0.132286	0.00247333	0.0360432	sema domain, immunoglobulin domain (Ig), transmembrane domain (TM) and short cytoplasmic domain, (semaphorin) 4D	ENSMUSG00000021451	20354	Sema4d
ENSMUSG00000024646	1616.29	-0.216715	0.105472	0.00246533	0.0360432	cytochrome b5 type A (microsomal)	ENSMUSG00000024646	109672	Cyb5a
ENSMUSG00000027230	293.854	-0.2446	0.140165	0.00248514	0.0361547	cAMP responsive element binding protein 3-like 1	ENSMUSG00000027230	26427	Creb3l1
ENSMUSG00000026273	433.851	-0.23121	0.122243	0.00250146	0.0363037	mitochondrial transcription termination factor 4	ENSMUSG00000026273	69821	Mterf4
ENSMUSG00000040269	787.129	-0.228001	0.118367	0.00250308	0.0363037	mitochondrial ribosomal protein S28	ENSMUSG00000040269	66230	Mrps28
ENSMUSG00000041453	23164.6	-0.201739	0.0919467	0.00249974	0.0363037	ribosomal protein L21	ENSMUSG00000041453	19933	Rpl21
ENSMUSG00000090086	479.302	0.250503	0.150289	0.00252255	0.0365486		ENSMUSG00000090086
ENSMUSG00000031734	484.319	-0.222746	0.11264	0.00252771	0.0365858	Iroquois related homeobox 3	ENSMUSG00000031734	16373	Irx3
ENSMUSG00000034382	279.167	0.246832	0.144815	0.00254176	0.0367515	expressed sequence AI661453	ENSMUSG00000034382	224833	AI661453
ENSMUSG00000014551	1041.62	-0.202933	0.0933818	0.00254984	0.0367931	mitochondrial ribosomal protein S25	ENSMUSG00000014551	64658	Mrps25
ENSMUSG00000035227	3494.05	-0.181324	0.0770909	0.00254848	0.0367931	signal peptidase complex subunit 2 homolog (S. cerevisiae)	ENSMUSG00000035227	66624	Spcs2
ENSMUSG00000060802	1529.71	-0.208411	0.0983323	0.00255555	0.0368379	beta-2 microglobulin	ENSMUSG00000060802	12010	B2m
ENSMUSG00000021996	3629.9	-0.191217	0.0840869	0.00256095	0.0368444	esterase D/formylglutathione hydrolase	ENSMUSG00000021996	13885	Esd
ENSMUSG00000022199	1708.83	0.203811	0.0942398	0.00256121	0.0368444	solute carrier family 22 (organic cation transporter), member 17	ENSMUSG00000022199	59049	Slc22a17
ENSMUSG00000031590	1501.7	-0.191508	0.0843814	0.00257247	0.0369689	FSHD region gene 1	ENSMUSG00000031590	14300	Frg1
ENSMUSG00000018848	4599.24	-0.164333	0.0669974	0.00258126	0.0370199	arginyl-tRNA synthetase	ENSMUSG00000018848	104458	Rars
ENSMUSG00000005656	3263.72	-0.173019	0.0720167	0.00257947	0.0370199	sorting nexin 6	ENSMUSG00000005656	72183	Snx6
ENSMUSG00000028549	671.561	-0.218347	0.108648	0.00259503	0.0371797	integrin beta 3 binding protein (beta3-endonexin)	ENSMUSG00000028549	67733	Itgb3bp
ENSMUSG00000037685	1491.43	0.200768	0.0919356	0.0025987	0.0371945	ATPase, aminophospholipid transporter (APLT), class I, type 8A, member 1	ENSMUSG00000037685	11980	Atp8a1
ENSMUSG00000026083	6767.5	-0.170809	0.0708163	0.00260455	0.0372406	eukaryotic translation initiation factor 5B	ENSMUSG00000026083	226982	Eif5b
ENSMUSG00000034908	1821.79	0.178612	0.0757706	0.00262978	0.0375633	SID1 transmembrane family, member 2	ENSMUSG00000034908	214597	Sidt2
ENSMUSG00000029622	1055.12	-0.198896	0.0906828	0.00263887	0.0376552	actin related protein 2/3 complex, subunit 1B	ENSMUSG00000029622	11867	Arpc1b
ENSMUSG00000020766	1883.81	0.204104	0.0952859	0.00265319	0.0378213	galactokinase 1	ENSMUSG00000020766	14635	Galk1
ENSMUSG00000029478	2503.24	0.190291	0.0840289	0.00265587	0.0378214	nuclear receptor co-repressor 2	ENSMUSG00000029478	20602	Ncor2
ENSMUSG00000006304	6035.03	-0.173497	0.0727893	0.00267707	0.038085	actin related protein 2/3 complex, subunit 2	ENSMUSG00000006304	76709	Arpc2
ENSMUSG00000033705	378.706	0.232594	0.126891	0.00268495	0.0381392	START domain containing 9	ENSMUSG00000033705	668880	Stard9
ENSMUSG00000048756	1236.99	0.203276	0.0948278	0.00268627	0.0381392	forkhead box O3	ENSMUSG00000048756	56484	Foxo3
ENSMUSG00000024446	531.913	-0.243323	0.142855	0.00270621	0.0383837	ribonuclease P 21 subunit	ENSMUSG00000024446	67676	Rpp21
ENSMUSG00000026755	1244.23	-0.196332	0.089111	0.00271047	0.0384055	actin related protein 2/3 complex, subunit 5-like	ENSMUSG00000026755	74192	Arpc5l
ENSMUSG00000024411	296.594	0.244581	0.145089	0.00271648	0.0384522	aquaporin 4	ENSMUSG00000024411	11829	Aqp4
ENSMUSG00000040212	76.576	-0.285392	0.249229	0.00273014	0.038607	epithelial membrane protein 3	ENSMUSG00000040212	13732	Emp3
ENSMUSG00000025059	1592.26	0.223912	0.116757	0.00274305	0.0387309	glycerol kinase	ENSMUSG00000025059	14933	Gk
ENSMUSG00000028111	36.1811	-0.316794	0.424297	0.00274439	0.0387309	cathepsin K	ENSMUSG00000028111	13038	Ctsk
ENSMUSG00000036545	57.0636	-0.315067	0.417466	0.00277638	0.0391433	a disintegrin-like and metallopeptidase (reprolysin type) with thrombospondin type 1 motif, 2	ENSMUSG00000036545	216725	Adamts2
ENSMUSG00000032850	305.212	0.24396	0.145869	0.00279896	0.0394225	ring finger protein, transmembrane 2	ENSMUSG00000032850	269695	Rnft2
ENSMUSG00000031398	653.972	0.207639	0.0998847	0.00280271	0.0394359	plexin A3	ENSMUSG00000031398	18846	Plxna3
ENSMUSG00000026032	2066.49	-0.213275	0.105601	0.0028083	0.0394753	NADH:ubiquinone oxidoreductase subunit B3	ENSMUSG00000026032	66495	Ndufb3
ENSMUSG00000008892	7692.79	-0.178973	0.0769744	0.00281192	0.039487	voltage-dependent anion channel 3	ENSMUSG00000008892	22335	Vdac3
ENSMUSG00000066036	6881.51	0.176371	0.0752981	0.00281759	0.0395165	ubiquitin protein ligase E3 component n-recognin 4	ENSMUSG00000066036	69116	Ubr4
ENSMUSG00000040738	2226.6	-0.186021	0.0819104	0.00281961	0.0395165	integrator complex subunit 8	ENSMUSG00000040738	72656	Ints8
ENSMUSG00000034345	1688.14	-0.204756	0.0973454	0.00282474	0.0395492	general transcription factor IIH, polypeptide 5	ENSMUSG00000034345	66467	Gtf2h5
ENSMUSG00000034203	1722.66	-0.191959	0.0864934	0.00283662	0.0396763	coiled-coil-helix-coiled-coil-helix domain containing 4	ENSMUSG00000034203	72170	Chchd4
ENSMUSG00000038628	1827.83	-0.190199	0.0852516	0.00285584	0.0398268	polymerase (RNA) III (DNA directed) polypeptide K	ENSMUSG00000038628	67005	Polr3k
ENSMUSG00000035293	1951.35	0.204395	0.0972291	0.00285068	0.0398268	G2/M-phase specific E3 ubiquitin ligase	ENSMUSG00000035293	217558	G2e3
ENSMUSG00000001700	643.069	-0.204031	0.0969326	0.00285555	0.0398268	GRAM domain containing 3	ENSMUSG00000001700	107022	Gramd3
ENSMUSG00000006019	525.869	0.214782	0.108	0.00288446	0.0401863	DEAH (Asp-Glu-Ala-His) box polypeptide 34	ENSMUSG00000006019	71723	Dhx34
ENSMUSG00000021958	487.441	-0.221243	0.115405	0.00288866	0.0402053	PIN2/TERF1 interacting, telomerase inhibitor 1	ENSMUSG00000021958	72400	Pinx1
ENSMUSG00000084235	801.792	-0.235962	0.13519	0.00289626	0.0402714		ENSMUSG00000084235
ENSMUSG00000025794	22192.8	-0.2044	0.09771	0.00290706	0.0403818	ribosomal protein L14	ENSMUSG00000025794	67115	Rpl14
ENSMUSG00000086316	515.151	-0.231563	0.129105	0.0029135	0.0404317	negative regulator of P-body association	ENSMUSG00000086316	70123	Nbdy
ENSMUSG00000027423	9944.96	-0.167784	0.0704821	0.00292828	0.0404477	sorting nexin 5	ENSMUSG00000027423	69178	Snx5
ENSMUSG00000028234	13625.7	-0.217453	0.111427	0.0029263	0.0404477	ribosomal protein S20	ENSMUSG00000028234	67427	Rps20
ENSMUSG00000006717	942.921	-0.220975	0.115565	0.00292801	0.0404477	acyl-CoA thioesterase 13	ENSMUSG00000006717	66834	Acot13
ENSMUSG00000022661	104.354	-0.279194	0.242749	0.00292896	0.0404477	CD200 antigen	ENSMUSG00000022661	17470	Cd200
ENSMUSG00000117962	866.485	-0.218375	0.112481	0.00292598	0.0404477		ENSMUSG00000117962
ENSMUSG00000027227	1127.18	-0.202864	0.0965245	0.00293711	0.0405206	sorbitol dehydrogenase	ENSMUSG00000027227	20322	Sord
ENSMUSG00000038763	5211.29	0.186929	0.083295	0.00294031	0.0405253	alpha-kinase 3	ENSMUSG00000038763	116904	Alpk3
ENSMUSG00000022221	420.303	-0.225069	0.120995	0.00295521	0.040691	receptor-interacting serine-threonine kinase 3	ENSMUSG00000022221	56532	Ripk3
ENSMUSG00000073002	191.055	-0.266632	0.20135	0.00296149	0.0407378	vesicle-associated membrane protein 5	ENSMUSG00000073002	53620	Vamp5
ENSMUSG00000007805	55.9767	-0.299882	0.349095	0.00297643	0.0409034	twist basic helix-loop-helix transcription factor 2	ENSMUSG00000007805	13345	Twist2
ENSMUSG00000026766	2078.39	-0.203326	0.0973038	0.00297966	0.0409082	methylmalonic aciduria (cobalamin deficiency) cblD type, with homocystinuria	ENSMUSG00000026766	109129	Mmadhc
ENSMUSG00000041798	69.4362	0.283329	0.265171	0.00298393	0.0409271	glucokinase	ENSMUSG00000041798	103988	Gck
ENSMUSG00000029168	778.934	0.236199	0.137243	0.00299103	0.0409846	dihydropyrimidinase-like 5	ENSMUSG00000029168	65254	Dpysl5
ENSMUSG00000031760	102.679	-0.275597	0.234555	0.00300009	0.041069	metallothionein 3	ENSMUSG00000031760	17751	Mt3
ENSMUSG00000030432	15015.8	-0.197654	0.0923636	0.00300447	0.0410891	ribosomal protein L28	ENSMUSG00000030432	19943	Rpl28
ENSMUSG00000022247	2209.97	-0.174185	0.0748237	0.00301038	0.0410906	BRX1, biogenesis of ribosomes	ENSMUSG00000022247	67832	Brix1
ENSMUSG00000032688	1499.74	0.202979	0.0972131	0.00300848	0.0410906	MALT1 paracaspase	ENSMUSG00000032688	240354	Malt1
ENSMUSG00000022483	18303.9	0.201988	0.0963296	0.00301374	0.0410967	collagen, type II, alpha 1	ENSMUSG00000022483	12824	Col2a1
ENSMUSG00000085767	85.9069	0.278591	0.24845	0.00302192	0.0411686		ENSMUSG00000085767
ENSMUSG00000048100	803.84	-0.194942	0.0901956	0.00302634	0.0411891	TATA-box binding protein associated factor 13	ENSMUSG00000048100	99730	Taf13
ENSMUSG00000021606	3454.7	-0.209397	0.103755	0.00303236	0.0412313	NADH:ubiquinone oxidoreductase core subunit S6	ENSMUSG00000021606	407785	Ndufs6
ENSMUSG00000021365	488.392	0.227655	0.125823	0.00305542	0.0414742	neural precursor cell expressed, developmentally down-regulated gene 9	ENSMUSG00000021365	18003	Nedd9
ENSMUSG00000063754	405.717	-0.251285	0.166114	0.00305608	0.0414742	ribosomal protein L26 pseudogene	ENSMUSG00000063754	672214	Gm10136
ENSMUSG00000046169	516.968	0.214478	0.109657	0.0030741	0.0416787	a disintegrin-like and metallopeptidase (reprolysin type) with thrombospondin type 1 motif, 6	ENSMUSG00000046169	108154	Adamts6
ENSMUSG00000020894	1564.42	0.187076	0.0842344	0.00308069	0.041728	vesicle-associated membrane protein 2	ENSMUSG00000020894	22318	Vamp2
ENSMUSG00000027076	1057.12	-0.225337	0.123233	0.00309458	0.041876	translocase of inner mitochondrial membrane 10	ENSMUSG00000027076	30059	Timm10
ENSMUSG00000019689	741.24	-0.244946	0.154491	0.0031001	0.0419107	formation of mitochondrial complex V assembly factor 1	ENSMUSG00000019689	66117	Fmc1
ENSMUSG00000052085	301.205	-0.242375	0.14981	0.00310377	0.0419202	dedicator of cytokinesis 8	ENSMUSG00000052085	76088	Dock8
ENSMUSG00000054256	1054.05	0.209628	0.10478	0.00311616	0.0420073	musashi RNA-binding protein 1	ENSMUSG00000054256	17690	Msi1
ENSMUSG00000038510	1430.86	-0.191906	0.0882523	0.00311334	0.0420073	ribosome production factor 2 homolog	ENSMUSG00000038510	67239	Rpf2
ENSMUSG00000055633	157.669	0.254983	0.178449	0.00317073	0.0426679	zinc finger protein 580	ENSMUSG00000055633	68992	Zfp580
ENSMUSG00000021242	3263.55	-0.168022	0.0716534	0.0031712	0.0426679	NPC intracellular cholesterol transporter 2	ENSMUSG00000021242	67963	Npc2
ENSMUSG00000020018	2610.81	-0.23649	0.141284	0.00318572	0.0428225	small nuclear ribonucleoprotein polypeptide F	ENSMUSG00000020018	69878	Snrpf
ENSMUSG00000022338	3109.07	-0.167631	0.0715117	0.00319491	0.0429053	ENY2 transcription and export complex 2 subunit	ENSMUSG00000022338	223527	Eny2
ENSMUSG00000097275	32.1665	0.295732	0.371278	0.00320113	0.0429479		ENSMUSG00000097275
ENSMUSG00000094955	530.817	-0.239935	0.147636	0.0032066	0.0429806		ENSMUSG00000094955
ENSMUSG00000021692	752.257	-0.200073	0.0962188	0.00323014	0.0432552	DIM1 dimethyladenosine transferase 1-like (S. cerevisiae)	ENSMUSG00000021692	66254	Dimt1
ENSMUSG00000033722	688.525	0.20704	0.103168	0.00323804	0.0432789	cDNA sequence BC034090	ENSMUSG00000033722	207792	BC034090
ENSMUSG00000038007	1660.36	0.203329	0.099402	0.00323714	0.0432789	alkaline ceramidase 2	ENSMUSG00000038007	230379	Acer2
ENSMUSG00000042507	1113.12	0.203511	0.0998008	0.00326424	0.043588	mitotic deacetylase associated SANT domain protein	ENSMUSG00000042507	238317	Mideas
ENSMUSG00000063382	1589.95	0.192137	0.0895208	0.00328188	0.0437584	B cell CLL/lymphoma 9-like	ENSMUSG00000063382	80288	Bcl9l
ENSMUSG00000006058	1057.88	-0.201291	0.0977809	0.0032832	0.0437584	SNF8, ESCRT-II complex subunit, homolog (S. cerevisiae)	ENSMUSG00000006058	27681	Snf8
ENSMUSG00000062444	2006.22	0.211325	0.108463	0.00330861	0.0440557	adaptor-related protein complex 3, beta 2 subunit	ENSMUSG00000062444	11775	Ap3b2
ENSMUSG00000035443	1866.44	-0.198858	0.0956955	0.00331288	0.0440709	thymocyte nuclear protein 1	ENSMUSG00000035443	77862	Thyn1
ENSMUSG00000083773	10304.6	0.175827	0.0773486	0.00331714	0.0440862	glyceraldehyde-3-phosphate dehydrogenase pseudogene	ENSMUSG00000083773	100033452	Gm13394
ENSMUSG00000074884	10182.5	-0.196935	0.0940378	0.00332897	0.044123	small EDRK-rich factor 2	ENSMUSG00000074884	378702	Serf2
ENSMUSG00000035875	123.609	-0.259247	0.197047	0.00332659	0.044123	expressed sequence AI182371	ENSMUSG00000035875	98870	AI182371
ENSMUSG00000037072	4813.93	-0.172245	0.075007	0.00332927	0.044123	selenoprotein F	ENSMUSG00000037072	93684	Selenof
ENSMUSG00000055235	618.85	0.23032	0.134003	0.00333857	0.0442048	WD repeat domain 86	ENSMUSG00000055235	269633	Wdr86
ENSMUSG00000004460	3941.25	-0.169913	0.0735685	0.00334597	0.0442613	DnaJ heat shock protein family (Hsp40) member B11	ENSMUSG00000004460	67838	Dnajb11
ENSMUSG00000046743	822.431	0.223872	0.124774	0.0033576	0.0443737	FAT atypical cadherin 4	ENSMUSG00000046743	329628	Fat4
ENSMUSG00000020397	788.872	-0.19881	0.0960416	0.00336647	0.0444493	mediator complex subunit 7	ENSMUSG00000020397	66213	Med7
ENSMUSG00000033020	1687.48	-0.230394	0.134781	0.00337991	0.0445852	polymerase (RNA) II (DNA directed) polypeptide F	ENSMUSG00000033020	69833	Polr2f
ENSMUSG00000069793	1467.02	-0.195637	0.0932425	0.00338415	0.0445995	schlafen 9	ENSMUSG00000069793	237886	Slfn9
ENSMUSG00000025967	16000.6	-0.197207	0.094706	0.00338869	0.0446032	eukaryotic translation elongation factor 1 beta 2	ENSMUSG00000025967	55949	Eef1b2
ENSMUSG00000018398	3637.48	0.168905	0.0731118	0.00339074	0.0446032	septin 8	ENSMUSG00000018398	20362	Septin8
ENSMUSG00000031347	935.569	-0.204127	0.101497	0.00339619	0.0446333	centrin 2	ENSMUSG00000031347	26370	Cetn2
ENSMUSG00000030811	1781.02	0.185981	0.0852978	0.00341598	0.0448518	F-box and leucine-rich repeat protein 19	ENSMUSG00000030811	233902	Fbxl19
ENSMUSG00000022024	3158.32	-0.170049	0.0739643	0.00341974	0.0448595	SGT1, suppressor of G2 allele of SKP1 (S. cerevisiae)	ENSMUSG00000022024	67955	Sugt1
ENSMUSG00000025353	826.627	-0.205953	0.103653	0.00342607	0.0448674	ORM1-like 2 (S. cerevisiae)	ENSMUSG00000025353	66844	Ormdl2
ENSMUSG00000039982	279.844	0.227893	0.131624	0.00342668	0.0448674	deltex 4, E3 ubiquitin ligase	ENSMUSG00000039982	207521	Dtx4
ENSMUSG00000030225	1707.4	-0.175727	0.0778593	0.0034427	0.0449937	deoxyribose-phosphate aldolase (putative)	ENSMUSG00000030225	232449	Dera
ENSMUSG00000030521	1678.14	-0.174307	0.0768803	0.00344172	0.0449937	M-phase phosphoprotein 10 (U3 small nucleolar ribonucleoprotein)	ENSMUSG00000030521	67973	Mphosph10
ENSMUSG00000074505	351.328	0.230269	0.135693	0.00344874	0.0450311	FAT atypical cadherin 3	ENSMUSG00000074505	270120	Fat3
ENSMUSG00000028024	567.306	0.216879	0.116717	0.00346219	0.0451234	glutamyl aminopeptidase	ENSMUSG00000028024	13809	Enpep
ENSMUSG00000045854	1199.31	-0.193657	0.0919749	0.00345968	0.0451234	LYR motif containing 2	ENSMUSG00000045854	108755	Lyrm2
ENSMUSG00000021134	8490.37	0.223167	0.125334	0.00347468	0.0452444	serine and arginine-rich splicing factor 5	ENSMUSG00000021134	20384	Srsf5
ENSMUSG00000095597	2673.61	-0.195871	0.0941183	0.00348187	0.0452814	ribosomal protein S7, pseudogene 3	ENSMUSG00000095597	624124	Rps7-ps3
ENSMUSG00000032673	404.102	-0.215414	0.115106	0.00348392	0.0452814	prolyl-tRNA synthetase domain containing 1	ENSMUSG00000032673	67939	Prorsd1
ENSMUSG00000002100	40882.6	0.172813	0.0762652	0.00353232	0.0458683	myosin binding protein C, cardiac	ENSMUSG00000002100	17868	Mybpc3
ENSMUSG00000036835	876.432	-0.219635	0.121539	0.00356431	0.0462185	presenilin enhancer gamma secretase subunit	ENSMUSG00000036835	66340	Psenen
ENSMUSG00000021811	2146.56	-0.185877	0.086042	0.00356583	0.0462185	DnaJ heat shock protein family (Hsp40) member C9	ENSMUSG00000021811	108671	Dnajc9
ENSMUSG00000031503	11238.5	0.180245	0.0817024	0.00356923	0.0462203	collagen, type IV, alpha 2	ENSMUSG00000031503	12827	Col4a2
ENSMUSG00000022523	58.5514	0.282937	0.354652	0.00358647	0.0464009	fibroblast growth factor 12	ENSMUSG00000022523	14167	Fgf12
ENSMUSG00000029314	293.354	-0.230297	0.138082	0.00359195	0.0464294	glycerol-3-phosphate acyltransferase 3	ENSMUSG00000029314	231510	Gpat3
ENSMUSG00000047986	575.432	0.229714	0.137165	0.00359556	0.0464337	paralemmin 3	ENSMUSG00000047986	74337	Palm3
ENSMUSG00000063415	602.252	0.20464	0.103764	0.00360654	0.0464481	cytochrome P450, family 26, subfamily b, polypeptide 1	ENSMUSG00000063415	232174	Cyp26b1
ENSMUSG00000049184	393.707	-0.231137	0.139735	0.00360533	0.0464481	purine-rich element binding protein G	ENSMUSG00000049184	75029	Purg
ENSMUSG00000014504	1452.7	-0.19117	0.0906932	0.00360371	0.0464481	signal recognition particle 19	ENSMUSG00000014504	66384	Srp19
ENSMUSG00000038807	1310.86	0.186646	0.0869192	0.00361187	0.0464745	RAP1 GTPase activating protein 2	ENSMUSG00000038807	380711	Rap1gap2
ENSMUSG00000056679	368.579	0.21946	0.122162	0.00363601	0.0467002	G-protein coupled receptor 173	ENSMUSG00000056679	70771	Gpr173
ENSMUSG00000084844	284.528	0.234098	0.145541	0.00363456	0.0467002		ENSMUSG00000084844
ENSMUSG00000040725	6035.94	0.181066	0.0827214	0.00365064	0.0467183	heterogeneous nuclear ribonucleoprotein U-like 1	ENSMUSG00000040725	232989	Hnrnpul1
ENSMUSG00000059273	2945.58	0.191272	0.0910116	0.00364134	0.0467183	zinc finger CCCH-type containing 4	ENSMUSG00000059273	330474	Zc3h4
ENSMUSG00000031673	1228.99	-0.236613	0.150594	0.00364706	0.0467183	cadherin 11	ENSMUSG00000031673	12552	Cdh11
ENSMUSG00000017390	230.726	0.234043	0.145694	0.00364797	0.0467183	aldolase C, fructose-bisphosphate	ENSMUSG00000017390	11676	Aldoc
ENSMUSG00000024691	1998.66	-0.180073	0.0820218	0.00366121	0.0468111	family with sequence similarity 111, member A	ENSMUSG00000024691	107373	Fam111a
ENSMUSG00000021285	633.344	-0.209225	0.109415	0.00366458	0.046812	protein phosphatase 1, regulatory subunit 13B	ENSMUSG00000021285	21981	Ppp1r13b
ENSMUSG00000042423	1045	0.208666	0.108892	0.00367874	0.0469504	fibrosin	ENSMUSG00000042423	14123	Fbrs
ENSMUSG00000097375	192.728	0.243911	0.167611	0.00368783	0.047024		ENSMUSG00000097375
ENSMUSG00000040250	1494.96	-0.191791	0.0918092	0.00369661	0.0470934	integrator complex subunit 13	ENSMUSG00000040250	71177	Ints13
ENSMUSG00000074342	92.2288	-0.258886	0.2188	0.00372772	0.047447	RIKEN cDNA I830077J02 gene	ENSMUSG00000074342	433638	I830077J02Rik
ENSMUSG00000026021	4769.01	-0.165181	0.0721169	0.00374159	0.0475388	small ubiquitin-like modifier 1	ENSMUSG00000026021	22218	Sumo1
ENSMUSG00000060675	520.865	-0.227126	0.135183	0.00374165	0.0475388	phospholipase A and acyltransferase 3	ENSMUSG00000060675	225845	Plaat3
ENSMUSG00000046364	15762.6	-0.1928	0.0933358	0.00379553	0.0481801	ribosomal protein L27A	ENSMUSG00000046364	26451	Rpl27a
ENSMUSG00000099338	139.893	0.254274	0.205034	0.00381843	0.0484273		ENSMUSG00000099338
ENSMUSG00000034413	721.979	0.192337	0.0931499	0.00383414	0.048583	neuralized E3 ubiquitin protein ligase 1B	ENSMUSG00000034413	240055	Neurl1b
ENSMUSG00000006476	793.74	0.192164	0.0930596	0.00384531	0.0486809	NMDA receptor synaptonuclear signaling and neuronal migration factor	ENSMUSG00000006476	56876	Nsmf
ENSMUSG00000051747	110483	0.216655	0.120813	0.00385358	0.048742	titin	ENSMUSG00000051747	22138	Ttn
ENSMUSG00000032526	670.846	-0.209444	0.111523	0.0038639	0.0487852	SS18, nBAF chromatin remodeling complex subunit like 2	ENSMUSG00000032526	26901	Ss18l2
ENSMUSG00000024299	574.469	0.212495	0.115339	0.00386225	0.0487852	a disintegrin-like and metallopeptidase (reprolysin type) with thrombospondin type 1 motif, 10	ENSMUSG00000024299	224697	Adamts10
ENSMUSG00000028023	770.566	0.199599	0.100518	0.0038752	0.0488843	paired-like homeodomain transcription factor 2	ENSMUSG00000028023	18741	Pitx2
ENSMUSG00000026147	274.331	-0.256294	0.218721	0.00389795	0.049061	collagen, type IX, alpha 1	ENSMUSG00000026147	12839	Col9a1
ENSMUSG00000075701	1254.27	-0.191254	0.0925777	0.00390309	0.049061	selenoprotein S	ENSMUSG00000075701	109815	Selenos
ENSMUSG00000055254	35.9706	-0.273059	0.421489	0.00390174	0.049061	neurotrophic tyrosine kinase, receptor, type 2	ENSMUSG00000055254	18212	Ntrk2
ENSMUSG00000005846	5635.07	-0.154053	0.0659519	0.00389516	0.049061	ribosomal L1 domain containing 1	ENSMUSG00000005846	66409	Rsl1d1
ENSMUSG00000034926	5289.9	0.170682	0.0764345	0.00392374	0.0492768	24-dehydrocholesterol reductase	ENSMUSG00000034926	74754	Dhcr24
ENSMUSG00000038023	1773.86	-0.174322	0.0791602	0.00396414	0.049646	ATPase, H+ transporting, lysosomal V0 subunit A2	ENSMUSG00000038023	21871	Atp6v0a2
ENSMUSG00000025337	1093.11	-0.198412	0.0999106	0.00396198	0.049646	SBDS ribosome maturation factor	ENSMUSG00000025337	66711	Sbds
ENSMUSG00000030110	48.0255	0.273872	0.37244	0.00396719	0.049646	ret proto-oncogene	ENSMUSG00000030110	19713	Ret
ENSMUSG00000030868	1841.72	-0.177962	0.0818335	0.00396041	0.049646	dynactin 5	ENSMUSG00000030868	59288	Dctn5
ENSMUSG00000061360	2729.55	-0.196263	0.097806	0.00397334	0.049679	PHD finger protein 5A	ENSMUSG00000061360	68479	Phf5a
ENSMUSG00000020720	4005.92	-0.162652	0.0714317	0.0039966	0.0498816	proteasome (prosome, macropain) 26S subunit, non-ATPase, 12	ENSMUSG00000020720	66997	Psmd12
ENSMUSG00000038615	5241.6	0.166921	0.0741806	0.00399599	0.0498816	nuclear factor, erythroid derived 2,-like 1	ENSMUSG00000038615	18023	Nfe2l1
ENSMUSG00000037894	13013	-0.186039	0.088586	0.0040122	0.0500322	H2A.Z variant histone 1	ENSMUSG00000037894	51788	H2az1
ENSMUSG00000030538	504.055	-0.217916	0.124736	0.00403558	0.0502794	calcium and integrin binding 1 (calmyrin)	ENSMUSG00000030538	23991	Cib1
ENSMUSG00000022270	744.763	0.230829	0.147062	0.00404942	0.0503631	reticulophagy regulator 1	ENSMUSG00000022270	66270	Retreg1
ENSMUSG00000042625	1939.75	0.183796	0.086878	0.00404754	0.0503631	scaffold attachment factor B2	ENSMUSG00000042625	224902	Safb2
ENSMUSG00000025932	141.602	0.25793	0.24098	0.00406529	0.0505161	EYA transcriptional coactivator and phosphatase 1	ENSMUSG00000025932	14048	Eya1
ENSMUSG00000090000	1742.47	-0.179018	0.0831986	0.00408184	0.0506772	immediate early response 3 interacting protein 1	ENSMUSG00000090000	66191	Ier3ip1
ENSMUSG00000030123	7883.09	0.154888	0.0670621	0.00410271	0.0508916	plexin D1	ENSMUSG00000030123	67784	Plxnd1
ENSMUSG00000024163	2731.34	0.178048	0.0826008	0.00411578	0.051009	mitogen-activated protein kinase 8 interacting protein 3	ENSMUSG00000024163	30957	Mapk8ip3
ENSMUSG00000031274	5475.63	0.169093	0.076216	0.00414871	0.051372	collagen, type IV, alpha 5	ENSMUSG00000031274	12830	Col4a5
ENSMUSG00000026558	4596.21	0.17477	0.0803158	0.00416036	0.0514712	uridine-cytidine kinase 2	ENSMUSG00000026558	80914	Uck2
ENSMUSG00000091387	75.0791	0.256755	0.244812	0.00417951	0.0516629	glucosaminyl (N-acetyl) transferase 4, core 2 (beta-1,6-N-acetylglucosaminyltransferase)	ENSMUSG00000091387	218476	Gcnt4
ENSMUSG00000025790	2212.48	0.187292	0.0907547	0.0042117	0.0519862	solute carrier organic anion transporter family, member 3a1	ENSMUSG00000025790	108116	Slco3a1
ENSMUSG00000062691	332.09	-0.219975	0.130135	0.00421301	0.0519862	CCAAT/enhancer binding protein (C/EBP), zeta, opposite strand	ENSMUSG00000062691	68554	Cebpzos
ENSMUSG00000084883	1850.07	0.178888	0.0839467	0.00426843	0.0526241	coiled-coil domain containing 85C	ENSMUSG00000084883	668158	Ccdc85c
ENSMUSG00000019846	6102.55	-0.170028	0.0774246	0.0042956	0.0529129	laminin, alpha 4	ENSMUSG00000019846	16775	Lama4
ENSMUSG00000050751	89.1323	-0.250299	0.217323	0.00430378	0.0529676	piggyBac transposable element derived 5	ENSMUSG00000050751	209966	Pgbd5
ENSMUSG00000024524	190.818	0.24112	0.179621	0.00431495	0.0530589	guanine nucleotide binding protein, alpha stimulating, olfactory type	ENSMUSG00000024524	14680	Gnal
ENSMUSG00000010080	373.215	0.214081	0.122317	0.00432038	0.0530795	epsin 3	ENSMUSG00000010080	71889	Epn3
ENSMUSG00000034424	1135.26	-0.201569	0.106023	0.00432448	0.0530838	glycine cleavage system protein H (aminomethyl carrier)	ENSMUSG00000034424	68133	Gcsh
ENSMUSG00000051586	3977.99	0.172239	0.0791878	0.00434078	0.0532376	microtubule associated monooxygenase, calponin and LIM domain containing 3	ENSMUSG00000051586	194401	Mical3
ENSMUSG00000007777	535.395	-0.216298	0.12602	0.00435191	0.0533279	RIKEN cDNA 0610009B22 gene	ENSMUSG00000007777	66050	0610009B22Rik
ENSMUSG00000028062	1075.91	-0.205273	0.110752	0.00435854	0.0533629	late endosomal/lysosomal adaptor, MAPK and MTOR activator 2	ENSMUSG00000028062	83409	Lamtor2
ENSMUSG00000074797	2585.7	-0.18323	0.0879822	0.0043641	0.0533848	inosine triphosphatase (nucleoside triphosphate pyrophosphatase)	ENSMUSG00000074797	16434	Itpa
ENSMUSG00000082044	654.325	-0.215626	0.125259	0.00437574	0.0533886		ENSMUSG00000082044
ENSMUSG00000028599	34.7222	-0.263912	0.361209	0.00436874	0.0533886	tumor necrosis factor receptor superfamily, member 1b	ENSMUSG00000028599	21938	Tnfrsf1b
ENSMUSG00000045193	1637.57	0.187367	0.0916898	0.00437208	0.0533886	cold inducible RNA binding protein	ENSMUSG00000045193	12696	Cirbp
ENSMUSG00000026883	3800.44	0.153904	0.0673126	0.00438556	0.0534623	disabled 2 interacting protein	ENSMUSG00000026883	69601	Dab2ip
ENSMUSG00000025742	1715.66	-0.179779	0.0853886	0.00442769	0.0539162	phosphoribosyl pyrophosphate synthetase 2	ENSMUSG00000025742	110639	Prps2
ENSMUSG00000074405	817.262	0.193583	0.0980492	0.00443042	0.0539162	zinc finger protein 865	ENSMUSG00000074405	319748	Zfp865
ENSMUSG00000002028	3350.4	0.165995	0.0751428	0.00443671	0.0539462	lysine (K)-specific methyltransferase 2A	ENSMUSG00000002028	214162	Kmt2a
ENSMUSG00000038388	1765.62	-0.166082	0.075337	0.00447549	0.0543711	membrane protein, palmitoylated 6 (MAGUK p55 subfamily member 6)	ENSMUSG00000038388	56524	Mpp6
ENSMUSG00000021832	6545.66	-0.163469	0.0736047	0.00448337	0.05442	proteasome (prosome, macropain) 26S subunit, ATPase, 6	ENSMUSG00000021832	67089	Psmc6
ENSMUSG00000029198	2538.51	-0.186364	0.0914318	0.00449631	0.0544445	GrpE-like 1, mitochondrial	ENSMUSG00000029198	17713	Grpel1
ENSMUSG00000038296	69.2979	-0.252442	0.247763	0.00449174	0.0544445	polypeptide N-acetylgalactosaminyltransferase 18	ENSMUSG00000038296	233733	Galnt18
ENSMUSG00000041329	1389.73	0.172417	0.0799327	0.00449694	0.0544445	ATPase, Na+/K+ transporting, beta 2 polypeptide	ENSMUSG00000041329	11932	Atp1b2
ENSMUSG00000075232	4503.31	-0.167962	0.0767596	0.00450927	0.0545471	S-adenosylmethionine decarboxylase 1	ENSMUSG00000075232	11702	Amd1
ENSMUSG00000015668	1232.73	-0.178511	0.084761	0.00451848	0.0546118	PDZ domain containing 11	ENSMUSG00000015668	72621	Pdzd11
ENSMUSG00000020821	3925.19	0.160372	0.0717775	0.00454354	0.0548678	kinesin family member 1C	ENSMUSG00000020821	16562	Kif1c
ENSMUSG00000022558	1851.72	0.171376	0.0794077	0.00456067	0.0550276	maestro heat-like repeat family member 1	ENSMUSG00000022558	223658	Mroh1
ENSMUSG00000031712	237.489	-0.225245	0.145304	0.00458756	0.0552578	interleukin 15	ENSMUSG00000031712	16168	Il15
ENSMUSG00000022774	2735.44	-0.164764	0.0748156	0.00458523	0.0552578	nuclear cap binding protein subunit 2	ENSMUSG00000022774	68092	Ncbp2
ENSMUSG00000000031	166221	-0.15557	0.0690287	0.00463313	0.0557472	H19, imprinted maternally expressed transcript	ENSMUSG00000000031	14955	H19
ENSMUSG00000022814	2186.29	-0.17497	0.0824518	0.00464001	0.0557472	uridine monophosphate synthetase	ENSMUSG00000022814	22247	Umps
ENSMUSG00000078963	79.5621	-0.246667	0.221561	0.00463793	0.0557472	heat shock factor binding protein 1-like 1	ENSMUSG00000078963	66255	Hsbp1l1
ENSMUSG00000051989	754.247	-0.198059	0.104321	0.00464561	0.055767	small integral membrane protein 11	ENSMUSG00000051989	68936	Smim11
ENSMUSG00000092074	555.806	-0.20018	0.106985	0.00467014	0.0560139	dynein light chain Tctex-type 1A	ENSMUSG00000092074	100310872	Dynlt1a
ENSMUSG00000063316	14587	-0.199969	0.106836	0.00468431	0.0561363	ribosomal protein L27	ENSMUSG00000063316	19942	Rpl27
ENSMUSG00000037020	487.111	0.215321	0.128462	0.00469225	0.0561838	WD repeat domain 62	ENSMUSG00000037020	233064	Wdr62
ENSMUSG00000003352	533.459	0.212195	0.123588	0.00470224	0.0562559	calcium channel, voltage-dependent, beta 3 subunit	ENSMUSG00000003352	12297	Cacnb3
ENSMUSG00000032264	1019.13	-0.186981	0.0931295	0.00470926	0.0562922	zw10 kinetochore protein	ENSMUSG00000032264	26951	Zw10
ENSMUSG00000048612	124.503	0.241016	0.196612	0.00472657	0.0564513	myoferlin	ENSMUSG00000048612	226101	Myof
ENSMUSG00000020873	1445.07	-0.187594	0.093866	0.00473732	0.056532	solute carrier family 35, member B1	ENSMUSG00000020873	110172	Slc35b1
ENSMUSG00000020182	589.686	-0.201973	0.109744	0.00474369	0.0565603	dopa decarboxylase	ENSMUSG00000020182	13195	Ddc
ENSMUSG00000030104	1290.22	-0.176438	0.08421	0.00478263	0.0568932	ER degradation enhancer, mannosidase alpha-like 1	ENSMUSG00000030104	192193	Edem1
ENSMUSG00000031697	1837.79	-0.172065	0.0807656	0.00478117	0.0568932	origin recognition complex, subunit 6	ENSMUSG00000031697	56452	Orc6
ENSMUSG00000040852	504.842	0.196079	0.103005	0.00478368	0.0568932	pleckstrin homology domain containing, family H (with MyTH4 domain) member 2	ENSMUSG00000040852	213556	Plekhh2
ENSMUSG00000056258	602.949	0.208314	0.11866	0.00478789	0.0568954	potassium voltage-gated channel, subfamily Q, member 3	ENSMUSG00000056258	110862	Kcnq3
ENSMUSG00000031791	1230.32	0.18013	0.0874611	0.00481997	0.0571326	transmembrane protein 38A	ENSMUSG00000031791	74166	Tmem38a
ENSMUSG00000022211	208.259	0.226714	0.152803	0.00481932	0.0571326	capping protein regulator and myosin 1 linker 3	ENSMUSG00000022211	268747	Carmil3
ENSMUSG00000097451	9575.78	-0.183085	0.0900711	0.00481985	0.0571326		ENSMUSG00000097451
ENSMUSG00000037754	398.837	0.212541	0.125496	0.00482882	0.0571595	protein phosphatase 1, regulatory subunit 16B	ENSMUSG00000037754	228852	Ppp1r16b
ENSMUSG00000041354	1270.59	0.19068	0.0974633	0.00483032	0.0571595	ral guanine nucleotide dissociation stimulator-like 2	ENSMUSG00000041354	19732	Rgl2
ENSMUSG00000027646	845.579	0.193498	0.100553	0.00484771	0.0573107	Rous sarcoma oncogene	ENSMUSG00000027646	20779	Src
ENSMUSG00000028932	5165.6	-0.16441	0.0754572	0.0048512	0.0573107	proteasome (prosome, macropain) 26S subunit, ATPase 2	ENSMUSG00000028932	19181	Psmc2
ENSMUSG00000049119	218.491	-0.230189	0.163163	0.00488136	0.0575228	family with sequence similarity 110, member B	ENSMUSG00000049119	242297	Fam110b
ENSMUSG00000020099	6043.77	0.15151	0.0672302	0.00487548	0.0575228	unc-5 netrin receptor B	ENSMUSG00000020099	107449	Unc5b
ENSMUSG00000022722	540.69	-0.196692	0.104352	0.00487992	0.0575228	ADP-ribosylation factor-like 6	ENSMUSG00000022722	56297	Arl6
ENSMUSG00000027531	2056.76	-0.175911	0.0842115	0.00488668	0.0575375	inositol (myo)-1(or 4)-monophosphatase 1	ENSMUSG00000027531	55980	Impa1
ENSMUSG00000000184	24142	-0.180078	0.0877661	0.0048978	0.0576204	cyclin D2	ENSMUSG00000000184	12444	Ccnd2
ENSMUSG00000015290	1504.57	-0.195874	0.103569	0.00490394	0.0576448	ubiquitin-like 4A	ENSMUSG00000015290	27643	Ubl4a
ENSMUSG00000002107	1968.48	0.198142	0.106264	0.00490897	0.057656	CUGBP, Elav-like family member 2	ENSMUSG00000002107	14007	Celf2
ENSMUSG00000090467	127.462	-0.24194	0.213672	0.00492392	0.0577835		ENSMUSG00000090467
ENSMUSG00000121504	394.941	0.22426	0.149181	0.00493103	0.0578189		ENSMUSG00000121504
ENSMUSG00000027533	2397.73	-0.199955	0.108672	0.00493511	0.0578189	fatty acid binding protein 5, epidermal	ENSMUSG00000027533	16592	Fabp5
ENSMUSG00000031701	6434.28	-0.161298	0.0737344	0.00497784	0.0582712	DnaJ heat shock protein family (Hsp40) member A2	ENSMUSG00000031701	56445	Dnaja2
ENSMUSG00000050732	910.206	-0.205653	0.11677	0.00499784	0.058457	vesicle-associated membrane protein 8	ENSMUSG00000050732	22320	Vamp8
ENSMUSG00000026131	4617.37	0.175395	0.0843162	0.00501616	0.0584778	dystonin	ENSMUSG00000026131	13518	Dst
ENSMUSG00000017756	1612.42	0.169769	0.0798845	0.0050132	0.0584778	solute carrier family 12, member 7	ENSMUSG00000017756	20499	Slc12a7
ENSMUSG00000022951	3874.71	0.165876	0.0770071	0.00500789	0.0584778	regulator of calcineurin 1	ENSMUSG00000022951	54720	Rcan1
ENSMUSG00000039512	1499.29	0.168262	0.0787654	0.00501489	0.0584778	UHRF1 (ICBP90) binding protein 1	ENSMUSG00000039512	224648	Uhrf1bp1
ENSMUSG00000058173	430.941	-0.218124	0.137741	0.00502505	0.058485	single-pass membrane protein with coiled-coil domains 4	ENSMUSG00000058173	170748	Smco4
ENSMUSG00000054889	24753.5	0.158847	0.072235	0.00502113	0.058485	desmoplakin	ENSMUSG00000054889	109620	Dsp
ENSMUSG00000030647	2861.96	-0.187345	0.0952041	0.00503424	0.0585437	NADH:ubiquinone oxidoreductase subunit C2	ENSMUSG00000030647	68197	Ndufc2
ENSMUSG00000027746	1676.74	-0.170398	0.0804723	0.00504385	0.0586073	ubiquitin-fold modifier 1	ENSMUSG00000027746	67890	Ufm1
ENSMUSG00000041959	623.907	-0.199793	0.109374	0.0050572	0.0587142	S100 calcium binding protein A10 (calpactin)	ENSMUSG00000041959	20194	S100a10
ENSMUSG00000000093	882.435	0.197606	0.106963	0.0051014	0.0591788	T-box 2	ENSMUSG00000000093	21385	Tbx2
ENSMUSG00000001768	1053.88	0.178562	0.0873638	0.00510654	0.0591898	Ras and Rab interactor 2	ENSMUSG00000001768	74030	Rin2
ENSMUSG00000038374	3745.75	-0.153955	0.0694221	0.00513669	0.0593166	RNA binding motif protein 8a	ENSMUSG00000038374	60365	Rbm8a
ENSMUSG00000028527	3802.33	0.181751	0.0903224	0.00513099	0.0593166	adenylate kinase 4	ENSMUSG00000028527	11639	Ak4
ENSMUSG00000025724	2063.7	-0.180824	0.0895302	0.00514264	0.0593166	SEC11 homolog A, signal peptidase complex subunit	ENSMUSG00000025724	56529	Sec11a
ENSMUSG00000021493	3158.58	0.183023	0.0915575	0.00514244	0.0593166	PDZ and LIM domain 7	ENSMUSG00000021493	67399	Pdlim7
ENSMUSG00000055760	665.007	-0.201322	0.111881	0.00512584	0.0593166	gem nuclear organelle associated protein 6	ENSMUSG00000055760	67242	Gemin6
ENSMUSG00000057506	1023.96	-0.192177	0.100853	0.00513457	0.0593166	biogenesis of lysosomal organelles complex-1, subunit 2	ENSMUSG00000057506	73689	Bloc1s2
ENSMUSG00000019055	1355.75	0.173531	0.0833408	0.00515343	0.0593926	procollagen-lysine, 2-oxoglutarate 5-dioxygenase 1	ENSMUSG00000019055	18822	Plod1
ENSMUSG00000027215	78.9429	-0.240188	0.220345	0.00515917	0.0594102	CD82 antigen	ENSMUSG00000027215	12521	Cd82
ENSMUSG00000048970	631.045	-0.190423	0.0991242	0.00516631	0.0594311	C1GALT1-specific chaperone 1	ENSMUSG00000048970	59048	C1galt1c1
ENSMUSG00000022885	749.576	0.209008	0.123451	0.00517172	0.0594311	beta galactoside alpha 2,6 sialyltransferase 1	ENSMUSG00000022885	20440	St6gal1
ENSMUSG00000008668	17714.5	-0.206849	0.120119	0.00517359	0.0594311	ribosomal protein S18	ENSMUSG00000008668	20084	Rps18
ENSMUSG00000034566	9332.05	-0.194443	0.103701	0.00517904	0.0594455	ATP synthase, H+ transporting, mitochondrial F0 complex, subunit D	ENSMUSG00000034566	71679	Atp5h
ENSMUSG00000063888	4399.35	-0.160612	0.0739196	0.00519205	0.0595465	ribosomal protein L7-like 1	ENSMUSG00000063888	66229	Rpl7l1
ENSMUSG00000038370	363.032	-0.213394	0.131372	0.00521764	0.0596157	Purkinje cell protein 4-like 1	ENSMUSG00000038370	66425	Pcp4l1
ENSMUSG00000007739	11933.8	-0.154728	0.0701313	0.00521916	0.0596157	chaperonin containing Tcp1, subunit 4 (delta)	ENSMUSG00000007739	12464	Cct4
ENSMUSG00000000555	4406.36	0.151139	0.0678518	0.00520289	0.0596157	integrin alpha 5 (fibronectin receptor alpha)	ENSMUSG00000000555	16402	Itga5
ENSMUSG00000022336	6778.25	-0.146794	0.0652857	0.0052168	0.0596157	eukaryotic translation initiation factor 3, subunit E	ENSMUSG00000022336	16341	Eif3e
ENSMUSG00000117975	601.223	0.189387	0.0982548	0.00520854	0.0596157	inositol 1,4,5-triphosphate receptor interacting protein	ENSMUSG00000117975	414801	Itprip
ENSMUSG00000000563	14812.6	-0.167685	0.0791344	0.00524668	0.0598816	ATP synthase peripheral stalk-membrane subunit b	ENSMUSG00000000563	11950	Atp5pb
ENSMUSG00000030057	13753.3	-0.147815	0.0659718	0.00525212	0.0598953	cellular nucleic acid binding protein	ENSMUSG00000030057	12785	Cnbp
ENSMUSG00000016487	2098.32	-0.177198	0.0868529	0.00526548	0.0599606	PTPRF interacting protein, binding protein 1 (liprin beta 1)	ENSMUSG00000016487	67533	Ppfibp1
ENSMUSG00000021116	5869.51	-0.152947	0.0691329	0.00526632	0.0599606	eukaryotic translation initiation factor 2, subunit 1 alpha	ENSMUSG00000021116	13665	Eif2s1
ENSMUSG00000015468	409.962	0.207072	0.121388	0.00527215	0.0599787	notch 4	ENSMUSG00000015468	18132	Notch4
ENSMUSG00000061603	900.775	0.205399	0.119073	0.00529801	0.0602244	A kinase (PRKA) anchor protein 6	ENSMUSG00000061603	238161	Akap6
ENSMUSG00000056493	2192.33	0.166861	0.0787576	0.00531757	0.0603982	forkhead box K1	ENSMUSG00000056493	17425	Foxk1
ENSMUSG00000020538	1159.21	0.180652	0.0902364	0.00533451	0.0604935	sterol regulatory element binding transcription factor 1	ENSMUSG00000020538	20787	Srebf1
ENSMUSG00000061477	18692.2	-0.19119	0.100917	0.00533072	0.0604935	ribosomal protein S7	ENSMUSG00000061477	20115	Rps7
ENSMUSG00000021366	1566.39	0.170726	0.0818501	0.00535508	0.060678	human immunodeficiency virus type I enhancer binding protein 1	ENSMUSG00000021366	110521	Hivep1
ENSMUSG00000045382	169.632	0.234922	0.200112	0.00537231	0.0608094	chemokine (C-X-C motif) receptor 4	ENSMUSG00000045382	12767	Cxcr4
ENSMUSG00000051146	32.5496	-0.244136	0.32808	0.00537527	0.0608094	calcium/calmodulin-dependent protein kinase II inhibitor 2	ENSMUSG00000051146	73047	Camk2n2
ENSMUSG00000075334	131.926	0.240197	0.248987	0.00540616	0.0611071	reprimo, TP53 dependent G2 arrest mediator candidate	ENSMUSG00000075334	67874	Rprm
ENSMUSG00000059493	370.94	-0.213558	0.134182	0.00542351	0.0611071	NHS actin remodeling regulator	ENSMUSG00000059493	195727	Nhs
ENSMUSG00000044674	909.011	0.189935	0.100058	0.00542404	0.0611071	frizzled class receptor 1	ENSMUSG00000044674	14362	Fzd1
ENSMUSG00000013033	3120.13	0.170543	0.0819511	0.00542358	0.0611071	adhesion G protein-coupled receptor L1	ENSMUSG00000013033	330814	Adgrl1
ENSMUSG00000020485	1246.73	-0.196528	0.10787	0.00542751	0.0611071	SPT4A, DSIF elongation factor subunit	ENSMUSG00000020485	20922	Supt4a
ENSMUSG00000046329	1035.37	0.17635	0.086762	0.00542289	0.0611071	solute carrier family 25 (mitochondrial carrier; phosphate carrier), member 23	ENSMUSG00000046329	66972	Slc25a23
ENSMUSG00000002413	2134.21	0.192868	0.103605	0.00545806	0.0614021	Braf transforming gene	ENSMUSG00000002413	109880	Braf
ENSMUSG00000059586	1363.29	-0.181264	0.0914711	0.00548153	0.0616171	NSE2/MMS21 homolog, SMC5-SMC6 complex SUMO ligase	ENSMUSG00000059586	68501	Nsmce2
ENSMUSG00000055013	1366.86	0.168654	0.0806932	0.00548761	0.0616365	ArfGAP with GTPase domain, ankyrin repeat and PH domain 1	ENSMUSG00000055013	347722	Agap1
ENSMUSG00000040811	1206.43	0.188074	0.0984115	0.00549348	0.0616534	echinoderm microtubule associated protein like 2	ENSMUSG00000040811	72205	Eml2
ENSMUSG00000026204	77.4016	-0.237874	0.235257	0.00550232	0.0616547	protein tyrosine phosphatase, receptor type, N	ENSMUSG00000026204	19275	Ptprn
ENSMUSG00000113555	640.728	-0.214024	0.136076	0.00550138	0.0616547		ENSMUSG00000113555
ENSMUSG00000040111	696.628	0.187114	0.0975953	0.00553321	0.0619212	GRAM domain containing 1B	ENSMUSG00000040111	235283	Gramd1b
ENSMUSG00000055762	6225.27	-0.174546	0.0856538	0.00553485	0.0619212	eukaryotic translation elongation factor 1 delta (guanine nucleotide exchange protein)	ENSMUSG00000055762	66656	Eef1d
ENSMUSG00000007655	1170.54	0.20969	0.128697	0.00556474	0.0622063	caveolin 1, caveolae protein	ENSMUSG00000007655	12389	Cav1
ENSMUSG00000026895	2838.98	-0.190074	0.101159	0.00559058	0.0624458	NADH:ubiquinone oxidoreductase subunit A8	ENSMUSG00000026895	68375	Ndufa8
ENSMUSG00000035314	749.244	0.188498	0.0997459	0.00565418	0.0631063	glycerophosphodiester phosphodiesterase domain containing 5	ENSMUSG00000035314	233552	Gdpd5
ENSMUSG00000012848	16313.4	-0.201621	0.116645	0.00567182	0.0632412	ribosomal protein S5	ENSMUSG00000012848	20103	Rps5
ENSMUSG00000031917	2037.17	-0.175988	0.0874583	0.00567542	0.0632412	NIP7, nucleolar pre-rRNA processing protein	ENSMUSG00000031917	66164	Nip7
ENSMUSG00000021765	75.9459	0.236269	0.240533	0.00567968	0.0632412	follistatin	ENSMUSG00000021765	14313	Fst
ENSMUSG00000025980	33950.3	-0.142039	0.0636382	0.0057181	0.0634184	heat shock protein 1 (chaperonin)	ENSMUSG00000025980	15510	Hspd1
ENSMUSG00000028271	1496.96	-0.17751	0.0890036	0.00571932	0.0634184	general transcription factor IIB	ENSMUSG00000028271	229906	Gtf2b
ENSMUSG00000047613	606.038	-0.199334	0.113625	0.00570749	0.0634184	RIKEN cDNA A430005L14 gene	ENSMUSG00000047613	97159	A430005L14Rik
ENSMUSG00000034687	3294.15	0.185857	0.097228	0.00572068	0.0634184	Fraser extracellular matrix complex subunit 1	ENSMUSG00000034687	231470	Fras1
ENSMUSG00000001289	3258.03	-0.190868	0.10278	0.00571291	0.0634184	prefoldin 5	ENSMUSG00000001289	56612	Pfdn5
ENSMUSG00000018820	636.261	0.197122	0.110691	0.0057225	0.0634184	zinc finger, FYVE domain containing 27	ENSMUSG00000018820	319740	Zfyve27
ENSMUSG00000029096	128.087	0.227077	0.177662	0.00574954	0.0636682	HtrA serine peptidase 3	ENSMUSG00000029096	78558	Htra3
ENSMUSG00000015377	461.806	0.199733	0.114592	0.00575974	0.0637313	DENN/MADD domain containing 6B	ENSMUSG00000015377	69440	Dennd6b
ENSMUSG00000031770	949.377	-0.208836	0.129502	0.00578065	0.0638627	homocysteine-inducible, endoplasmic reticulum stress-inducible, ubiquitin-like domain member 1	ENSMUSG00000031770	64209	Herpud1
ENSMUSG00000049299	1891.37	-0.19133	0.103705	0.00577727	0.0638627	trafficking protein particle complex 1	ENSMUSG00000049299	245828	Trappc1
ENSMUSG00000044894	3890.97	-0.196671	0.110595	0.00579531	0.0639746	ubiquinol-cytochrome c reductase, complex III subunit VII	ENSMUSG00000044894	22272	Uqcrq
ENSMUSG00000024664	707.016	0.187517	0.0996394	0.00583698	0.0643843	fatty acid desaturase 3	ENSMUSG00000024664	60527	Fads3
ENSMUSG00000068749	5290.1	-0.192962	0.106198	0.00585878	0.0645745	proteasome subunit alpha 5	ENSMUSG00000068749	26442	Psma5
ENSMUSG00000030787	295.699	-0.222892	0.16542	0.00587695	0.0647242	lymphatic vessel endothelial hyaluronan receptor 1	ENSMUSG00000030787	114332	Lyve1
ENSMUSG00000061983	19016.2	-0.202233	0.119502	0.00590289	0.0649594	ribosomal protein S12	ENSMUSG00000061983	20042	Rps12
ENSMUSG00000073640	33.4514	-0.235873	0.315486	0.00590917	0.0649779	ribosomal protein L27, pseudogene 3	ENSMUSG00000073640	621100	Rpl27-ps3
ENSMUSG00000029213	1585.11	-0.1622	0.0772077	0.00592425	0.0650931	COMM domain containing 8	ENSMUSG00000029213	27784	Commd8
ENSMUSG00000039787	590.621	0.190957	0.104171	0.00593212	0.065129	cerebral endothelial cell adhesion molecule	ENSMUSG00000039787	99151	Cercam
ENSMUSG00000047909	801.431	0.195142	0.10966	0.00595824	0.0653424	ankyrin repeat domain 16	ENSMUSG00000047909	320816	Ankrd16
ENSMUSG00000030615	1186.7	-0.188041	0.100895	0.0059608	0.0653424	transmembrane protein 126A	ENSMUSG00000030615	66271	Tmem126a
ENSMUSG00000032782	1120.59	0.181093	0.0935355	0.00597728	0.0654723	centrobin, centrosomal BRCA2 interacting protein	ENSMUSG00000032782	216846	Cntrob
ENSMUSG00000040841	508.475	0.188745	0.101903	0.00599641	0.065631	sine oculis-related homeobox 5	ENSMUSG00000040841	20475	Six5
ENSMUSG00000078861	323.343	-0.205299	0.125868	0.00604351	0.0659514	zinc finger protein 931	ENSMUSG00000078861	353208	Zfp931
ENSMUSG00000000355	684.825	-0.184592	0.0974969	0.00604607	0.0659514	malignant T cell amplified sequence 1	ENSMUSG00000000355	68995	Mcts1
ENSMUSG00000022790	121.963	-0.232282	0.241715	0.00604344	0.0659514	immunoglobulin superfamily, member 11	ENSMUSG00000022790	207683	Igsf11
ENSMUSG00000092365	294.104	-0.217727	0.15286	0.00603328	0.0659514		ENSMUSG00000092365
ENSMUSG00000060803	1650.39	-0.192032	0.106202	0.006049	0.0659514	glutathione S-transferase, pi 1	ENSMUSG00000060803	14870	Gstp1
ENSMUSG00000049791	2503.14	0.159022	0.0753428	0.00607686	0.0662041	frizzled class receptor 4	ENSMUSG00000049791	14366	Fzd4
ENSMUSG00000060938	17745.6	-0.197486	0.114073	0.00612246	0.0666495	ribosomal protein L26	ENSMUSG00000060938	19941	Rpl26
ENSMUSG00000002379	2504.66	-0.195581	0.111978	0.00621066	0.0675577	NADH:ubiquinone oxidoreductase subunit A11	ENSMUSG00000002379	69875	Ndufa11
ENSMUSG00000000088	8411.46	-0.185722	0.0996346	0.00622399	0.0676286	cytochrome c oxidase subunit 5A	ENSMUSG00000000088	12858	Cox5a
ENSMUSG00000058587	1890.94	-0.162476	0.0782968	0.00622674	0.0676286	tropomodulin 3	ENSMUSG00000058587	50875	Tmod3
ENSMUSG00000060548	1222.5	-0.176381	0.0901096	0.00625324	0.0678643	tumor necrosis factor receptor superfamily, member 19	ENSMUSG00000060548	29820	Tnfrsf19
ENSMUSG00000073485	35.6162	0.230917	0.306121	0.00627354	0.0679282		ENSMUSG00000073485
ENSMUSG00000045795	240.368	0.208206	0.133778	0.00627163	0.0679282	WAS protein homolog associated with actin, golgi membranes and microtubules	ENSMUSG00000045795	434204	Whamm
ENSMUSG00000003233	2758.79	0.165979	0.0811361	0.00626751	0.0679282	dishevelled segment polarity protein 3	ENSMUSG00000003233	13544	Dvl3
ENSMUSG00000059291	17104.4	-0.188634	0.10339	0.00628898	0.0679911	ribosomal protein L11	ENSMUSG00000059291	67025	Rpl11
ENSMUSG00000034664	373.883	0.212322	0.143041	0.00628537	0.0679911	integrin alpha 2b	ENSMUSG00000034664	16399	Itga2b
ENSMUSG00000028772	957.561	-0.185402	0.099919	0.00635183	0.0685813	zinc finger, CCHC domain containing 17	ENSMUSG00000028772	619605	Zcchc17
ENSMUSG00000028879	2696.84	-0.159339	0.0763257	0.00635327	0.0685813	syntaxin 12	ENSMUSG00000028879	100226	Stx12
ENSMUSG00000027375	69.8797	0.228922	0.246943	0.0063798	0.0688152	myelin and lymphocyte protein, T cell differentiation protein	ENSMUSG00000027375	17153	Mal
ENSMUSG00000041540	175.703	-0.216611	0.156404	0.00638491	0.0688179	SRY (sex determining region Y)-box 5	ENSMUSG00000041540	20678	Sox5
ENSMUSG00000031661	341.176	-0.213069	0.146886	0.00641623	0.0691027	naked cuticle 1	ENSMUSG00000031661	93960	Nkd1
ENSMUSG00000019210	2855.99	-0.1698	0.0848337	0.00643279	0.0691757	ATPase, H+ transporting, lysosomal V1 subunit E1	ENSMUSG00000019210	11973	Atp6v1e1
ENSMUSG00000038406	2936.19	0.161252	0.0779587	0.00643129	0.0691757	SR-related CTD-associated factor 1	ENSMUSG00000038406	233208	Scaf1
ENSMUSG00000116908	87.9358	0.227237	0.227186	0.00645588	0.0693712		ENSMUSG00000116908
ENSMUSG00000019338	1926.11	0.170451	0.0855149	0.00646758	0.0693916	zinc finger protein 687	ENSMUSG00000019338	78266	Zfp687
ENSMUSG00000040356	1585.53	0.173624	0.0883472	0.00646504	0.0693916	superkiller viralicidic activity 2-like (S. cerevisiae)	ENSMUSG00000040356	108077	Skiv2l
ENSMUSG00000001774	3148.88	-0.176924	0.0915218	0.00647643	0.0694338	cysteine and histidine-rich domain (CHORD)-containing, zinc-binding protein 1	ENSMUSG00000001774	66917	Chordc1
ENSMUSG00000051726	630.347	0.195468	0.113736	0.00648673	0.0694915	potassium voltage-gated channel, subfamily F, member 1	ENSMUSG00000051726	382571	Kcnf1
ENSMUSG00000086240	100.461	-0.224914	0.202821	0.00650301	0.0695677		ENSMUSG00000086240
ENSMUSG00000024732	952.253	-0.174928	0.0897076	0.00650368	0.0695677	coiled-coil domain containing 86	ENSMUSG00000024732	108673	Ccdc86
ENSMUSG00000024190	515.427	0.193941	0.111757	0.00652014	0.0696911	dual specificity phosphatase 1	ENSMUSG00000024190	19252	Dusp1
ENSMUSG00000020263	796.027	0.179795	0.0948852	0.00658673	0.0703496	adaptor protein, phosphotyrosine interaction, PH domain and leucine zipper containing 2	ENSMUSG00000020263	216190	Appl2
ENSMUSG00000029910	3517.97	-0.156099	0.0747239	0.00663386	0.0707995	MAD2 mitotic arrest deficient-like 1	ENSMUSG00000029910	56150	Mad2l1
ENSMUSG00000041842	47.519	0.226171	0.298267	0.00665648	0.0709874	FH2 domain containing 1	ENSMUSG00000041842	229474	Fhdc1
ENSMUSG00000027018	4058.67	-0.152196	0.0721013	0.00667238	0.0711033	histone aminotransferase 1	ENSMUSG00000027018	107435	Hat1
ENSMUSG00000022037	1319.07	0.162136	0.0793464	0.00668325	0.0711655	clusterin	ENSMUSG00000022037	12759	Clu
ENSMUSG00000075585	189.19	0.217546	0.167262	0.0067052	0.0713455		ENSMUSG00000075585
ENSMUSG00000025025	922.533	0.17642	0.091957	0.00671096	0.0713532	MAX interactor 1, dimerization protein	ENSMUSG00000025025	17859	Mxi1
ENSMUSG00000024145	434.669	-0.190997	0.108954	0.00672396	0.0714377	phosphatidylinositol glycan anchor biosynthesis, class F	ENSMUSG00000024145	18701	Pigf
ENSMUSG00000029467	63781.6	0.151969	0.0721507	0.00675982	0.0717647	ATPase, Ca++ transporting, cardiac muscle, slow twitch 2	ENSMUSG00000029467	11938	Atp2a2
ENSMUSG00000042331	883.754	-0.187856	0.105085	0.00677129	0.0718326	sperm antigen with calponin homology and coiled-coil domains 1	ENSMUSG00000042331	432572	Specc1
ENSMUSG00000053080	2558.96	0.174743	0.0905707	0.00677789	0.0718487	RIKEN cDNA 2700081O15 gene	ENSMUSG00000053080	108899	2700081O15Rik
ENSMUSG00000048696	663.377	0.182466	0.0987076	0.00679041	0.0719275	mex3 RNA binding family member D	ENSMUSG00000048696	237400	Mex3d
ENSMUSG00000120130	87.1792	0.223536	0.2181	0.00680278	0.0720045		ENSMUSG00000120130
ENSMUSG00000028261	1729.38	-0.174023	0.0901547	0.0068525	0.0724766	NADH:ubiquinone oxidoreductase complex assembly factor 4	ENSMUSG00000028261	68493	Ndufaf4
ENSMUSG00000023068	2289.92	-0.163742	0.0811993	0.00688519	0.0726593	NUS1 dehydrodolichyl diphosphate synthase subunit	ENSMUSG00000023068	52014	Nus1
ENSMUSG00000008450	4702	-0.15553	0.0749388	0.00688386	0.0726593	nuclear transport factor 2	ENSMUSG00000008450	68051	Nutf2
ENSMUSG00000032452	197.739	0.214207	0.158735	0.00687628	0.0726593	calsyntenin 2	ENSMUSG00000032452	64085	Clstn2
ENSMUSG00000022451	2565.03	-0.178754	0.0951947	0.00691719	0.0729425	twinfilin actin binding protein 1	ENSMUSG00000022451	19230	Twf1
ENSMUSG00000034321	711.896	-0.178712	0.0951753	0.0069231	0.0729505	exosome component 1	ENSMUSG00000034321	66583	Exosc1
ENSMUSG00000034509	391.663	-0.199846	0.124822	0.00698664	0.0735652	MAD2L1 binding protein	ENSMUSG00000034509	66591	Mad2l1bp
ENSMUSG00000027087	2694.13	-0.181541	0.0985902	0.00699279	0.0735752	integrin alpha V	ENSMUSG00000027087	16410	Itgav
ENSMUSG00000026019	1481	-0.161244	0.0796088	0.00702788	0.0738894	WD repeat domain 12	ENSMUSG00000026019	57750	Wdr12
ENSMUSG00000021009	1172.26	0.173913	0.0907221	0.00703484	0.0739076	protein tyrosine phosphatase, non-receptor type 21	ENSMUSG00000021009	24000	Ptpn21
ENSMUSG00000078453	4601.23	-0.163709	0.0816436	0.00704759	0.0739866	ABRA C-terminal like	ENSMUSG00000078453	73112	Abracl
ENSMUSG00000059796	45008.5	-0.152517	0.0732642	0.00707829	0.0741438	eukaryotic translation initiation factor 4A1	ENSMUSG00000059796	13681	Eif4a1
ENSMUSG00000040694	3874.71	-0.179794	0.096973	0.00706965	0.0741438	apolipoprotein B mRNA editing enzyme, catalytic polypeptide 2	ENSMUSG00000040694	11811	Apobec2
ENSMUSG00000008301	1094.2	-0.170197	0.0873434	0.00707417	0.0741438	phosphorylated adaptor for RNA export	ENSMUSG00000008301	56698	Phax
ENSMUSG00000063450	4473.45	0.161028	0.0796551	0.00710723	0.0743918	spectrin repeat containing, nuclear envelope 2	ENSMUSG00000063450	319565	Syne2
ENSMUSG00000070867	594.162	0.189755	0.109795	0.0071485	0.0747684	TraB domain containing 2B	ENSMUSG00000070867	666048	Trabd2b
ENSMUSG00000030790	400.094	0.201164	0.12889	0.00715426	0.0747734	adrenomedullin	ENSMUSG00000030790	11535	Adm
ENSMUSG00000031516	1381.22	-0.171026	0.0884092	0.00716196	0.0747985	dynactin 6	ENSMUSG00000031516	22428	Dctn6
ENSMUSG00000046721	273.11	-0.208067	0.145599	0.00720666	0.0750515	ribosomal protein L14, pseudogene 1	ENSMUSG00000046721	100040970	Rpl14-ps1
ENSMUSG00000063457	19822.2	-0.17901	0.0966767	0.00720236	0.0750515	ribosomal protein S15	ENSMUSG00000063457	20054	Rps15
ENSMUSG00000058600	5364.7	-0.182624	0.100796	0.00719623	0.0750515	ribosomal protein L30	ENSMUSG00000058600	19946	Rpl30
ENSMUSG00000024042	2505.84	0.163074	0.0815804	0.00720741	0.0750515	salt inducible kinase 1	ENSMUSG00000024042	17691	Sik1
ENSMUSG00000106237	38.5866	0.219686	0.288964	0.00723936	0.0752181		ENSMUSG00000106237
ENSMUSG00000032280	1697.15	0.165169	0.0833987	0.00723067	0.0752181	transducin-like enhancer of split 3	ENSMUSG00000032280	21887	Tle3
ENSMUSG00000001506	949.859	-0.217815	0.319662	0.00723464	0.0752181	collagen, type I, alpha 1	ENSMUSG00000001506	12842	Col1a1
ENSMUSG00000021286	635.407	-0.195716	0.119694	0.00725015	0.0752748	zinc finger, FYVE domain containing 21	ENSMUSG00000021286	68520	Zfyve21
ENSMUSG00000068036	13407.2	0.14497	0.0685964	0.0072693	0.0754183	afadin, adherens junction formation factor	ENSMUSG00000068036	17356	Afdn
ENSMUSG00000072294	226.038	0.20514	0.138993	0.00727868	0.0754602	Kruppel-like factor 12	ENSMUSG00000072294	16597	Klf12
ENSMUSG00000023913	336.207	0.208248	0.147581	0.00730257	0.0756525	phospholipase A2, group VII (platelet-activating factor acetylhydrolase, plasma)	ENSMUSG00000023913	27226	Pla2g7
ENSMUSG00000064302	7664.93	0.153888	0.0747817	0.00731242	0.0756991	CLIP associating protein 1	ENSMUSG00000064302	76707	Clasp1
ENSMUSG00000084349	9275.78	-0.141164	0.0663226	0.0073444	0.0757411	ribosomal protein L3, pseudogene 1	ENSMUSG00000084349	100043000	Rpl3-ps1
ENSMUSG00000045411	1365.95	0.184502	0.103848	0.00734709	0.0757411	RIKEN cDNA 2410002F23 gene	ENSMUSG00000045411	668661	2410002F23Rik
ENSMUSG00000059355	1346.95	-0.181103	0.0996258	0.00733231	0.0757411	WD repeat domain 83 opposite strand	ENSMUSG00000059355	414077	Wdr83os
ENSMUSG00000046295	214.695	0.206501	0.143389	0.00734861	0.0757411	ankyrin repeat and LEM domain containing 1	ENSMUSG00000046295	234396	Ankle1
ENSMUSG00000032855	1108.02	0.174666	0.0925608	0.00732674	0.0757411	polycystin 1, transient receptor poteintial channel interacting	ENSMUSG00000032855	18763	Pkd1
ENSMUSG00000034820	2678.68	0.165887	0.0843687	0.00734845	0.0757411	cleavage and polyadenylation specific factor 7	ENSMUSG00000034820	269061	Cpsf7
ENSMUSG00000026842	4551.84	0.146403	0.0697333	0.00736853	0.0758693	c-abl oncogene 1, non-receptor tyrosine kinase	ENSMUSG00000026842	11350	Abl1
ENSMUSG00000024937	6041.41	0.161228	0.0805329	0.00737179	0.0758693	EH domain binding protein 1-like 1	ENSMUSG00000024937	114601	Ehbp1l1
ENSMUSG00000022893	1721.8	-0.173401	0.091485	0.00738186	0.0759177	a disintegrin-like and metallopeptidase (reprolysin type) with thrombospondin type 1 motif, 1	ENSMUSG00000022893	11504	Adamts1
ENSMUSG00000021981	1164.58	-0.171459	0.089616	0.00739329	0.07598	calcium binding protein 39-like	ENSMUSG00000021981	69008	Cab39l
ENSMUSG00000041168	3162.07	0.151075	0.0729892	0.00740487	0.0760437	lon peptidase 1, mitochondrial	ENSMUSG00000041168	74142	Lonp1
ENSMUSG00000061613	5487.24	-0.16119	0.0807425	0.00746048	0.0765593	U2 small nuclear ribonucleoprotein auxiliary factor (U2AF) 1	ENSMUSG00000061613	108121	U2af1
ENSMUSG00000037563	14406.7	-0.186021	0.106516	0.00747812	0.0766291	ribosomal protein S16	ENSMUSG00000037563	20055	Rps16
ENSMUSG00000015672	968.072	-0.182761	0.102301	0.00747727	0.0766291	mitochondrial ribosomal protein L32	ENSMUSG00000015672	75398	Mrpl32
ENSMUSG00000024608	18407.7	-0.193745	0.118138	0.00748843	0.0766792	ribosomal protein S14	ENSMUSG00000024608	20044	Rps14
ENSMUSG00000028902	3324.63	-0.165471	0.0844428	0.00749436	0.0766843	splicing factor 3a, subunit 3	ENSMUSG00000028902	75062	Sf3a3
ENSMUSG00000030757	401.413	0.18948	0.111694	0.00752945	0.0768802	zinc finger with KRAB and SCAN domains 2	ENSMUSG00000030757	210162	Zkscan2
ENSMUSG00000046865	7042.31	-0.171703	0.0903454	0.00753525	0.0768802	fibrillarin	ENSMUSG00000046865	14113	Fbl
ENSMUSG00000020840	4139.08	-0.172497	0.0910859	0.00752235	0.0768802	bleomycin hydrolase	ENSMUSG00000020840	104184	Blmh
ENSMUSG00000083899	614.862	-0.18338	0.103359	0.00753516	0.0768802		ENSMUSG00000083899
ENSMUSG00000087260	1026.56	-0.18528	0.10591	0.00755118	0.0769871	late endosomal/lysosomal adaptor, MAPK and MTOR activator 5	ENSMUSG00000087260	68576	Lamtor5
ENSMUSG00000000581	2069.81	-0.176189	0.0951228	0.00757672	0.0771919	C1D nuclear receptor co-repressor	ENSMUSG00000000581	57316	C1d
ENSMUSG00000022111	1477.28	-0.170928	0.0897759	0.0075902	0.077218	ubiquitin carboxyl-terminal esterase L3 (ubiquitin thiolesterase)	ENSMUSG00000022111	50933	Uchl3
ENSMUSG00000042644	583.383	0.181477	0.101242	0.00758787	0.077218	inositol 1,4,5-triphosphate receptor 3	ENSMUSG00000042644	16440	Itpr3
ENSMUSG00000027404	6386.68	-0.177582	0.0967654	0.00760447	0.0773076	small nuclear ribonucleoprotein B	ENSMUSG00000027404	20638	Snrpb
ENSMUSG00000038665	83.0227	-0.216903	0.238341	0.0076239	0.0774436	diacylglycerol kinase, iota	ENSMUSG00000038665	320127	Dgki
ENSMUSG00000030403	5003.42	0.146389	0.0702596	0.00763429	0.0774436	vasodilator-stimulated phosphoprotein	ENSMUSG00000030403	22323	Vasp
ENSMUSG00000021619	172.59	-0.211479	0.166097	0.00763308	0.0774436	autophagy related 10	ENSMUSG00000021619	66795	Atg10
ENSMUSG00000023348	898.088	0.176508	0.0957957	0.00765919	0.0775152	thyroid hormone receptor interactor 6	ENSMUSG00000023348	22051	Trip6
ENSMUSG00000023034	401.561	0.190105	0.113467	0.00766326	0.0775152	nuclear receptor subfamily 4, group A, member 1	ENSMUSG00000023034	15370	Nr4a1
ENSMUSG00000023991	1987.16	0.184878	0.10594	0.00766017	0.0775152	forkhead box P4	ENSMUSG00000023991	74123	Foxp4
ENSMUSG00000043424	1201.14	-0.175403	0.0945772	0.0076544	0.0775152	eukaryotic translation initiation factor 3, subunit J2	ENSMUSG00000043424	100042807	Eif3j2
ENSMUSG00000040502	84.7072	0.216297	0.219536	0.00767952	0.0776128	membrane associated ring-CH-type finger 9	ENSMUSG00000040502	216438	Marchf9
ENSMUSG00000107877	66.0606	0.216228	0.217879	0.0076839	0.0776128	RIKEN cDNA 4933427D14 gene	ENSMUSG00000107877	74477	4933427D14Rik
ENSMUSG00000017188	1501.08	-0.193064	0.118461	0.00769367	0.0776561	cytochrome C oxidase assembly factor 3	ENSMUSG00000017188	52469	Coa3
ENSMUSG00000031273	1991.38	0.168158	0.0877184	0.00776988	0.0783693	collagen, type IV, alpha 6	ENSMUSG00000031273	94216	Col4a6
ENSMUSG00000042821	177.045	-0.213936	0.191289	0.00781668	0.0787852	snail family zinc finger 1	ENSMUSG00000042821	20613	Snai1
ENSMUSG00000081669	209.537	-0.211926	0.177014	0.00787918	0.0793528		ENSMUSG00000081669
ENSMUSG00000034275	439.816	0.185398	0.107831	0.00788421	0.0793528	immunoglobulin superfamily, member 9B	ENSMUSG00000034275	235086	Igsf9b
ENSMUSG00000031740	1472.62	-0.178377	0.0988732	0.00789254	0.0793662	matrix metallopeptidase 2	ENSMUSG00000031740	17390	Mmp2
ENSMUSG00000024392	6781.49	0.149779	0.0731357	0.00789677	0.0793662	BCL2-associated athanogene 6	ENSMUSG00000024392	224727	Bag6
ENSMUSG00000025511	489.796	-0.190886	0.116335	0.00791369	0.0794797	tetraspanin 4	ENSMUSG00000025511	64540	Tspan4
ENSMUSG00000045672	287.209	0.199362	0.132915	0.0079447	0.079718	collagen, type XXVII, alpha 1	ENSMUSG00000045672	373864	Col27a1
ENSMUSG00000032637	3956.76	0.16145	0.0822856	0.00795432	0.079718	ataxin 2-like	ENSMUSG00000032637	233871	Atxn2l
ENSMUSG00000052911	2334.63	0.166173	0.0864414	0.00795336	0.079718	laminin, beta 2	ENSMUSG00000052911	16779	Lamb2
ENSMUSG00000091994	251.919	0.211603	0.17852	0.00796606	0.0797791	RIKEN cDNA E130317F20 gene	ENSMUSG00000091994	414101	E130317F20Rik
ENSMUSG00000032058	2816.52	-0.149679	0.073306	0.00801185	0.080174	protein phosphatase 2, regulatory subunit A, beta	ENSMUSG00000032058	73699	Ppp2r1b
ENSMUSG00000022313	555.659	-0.179986	0.101353	0.00801683	0.080174	UTP23 small subunit processome component	ENSMUSG00000022313	78581	Utp23
ENSMUSG00000039262	10664.6	0.134921	0.0638181	0.00812147	0.0811631	proline-rich coiled-coil 2B	ENSMUSG00000039262	227723	Prrc2b
ENSMUSG00000025978	110.428	-0.210726	0.179366	0.00812849	0.0811759	raftlin family member 2	ENSMUSG00000025978	74013	Rftn2
ENSMUSG00000109509	62.7035	-0.21272	0.225795	0.00814402	0.0812735		ENSMUSG00000109509
ENSMUSG00000045624	2267.2	-0.153089	0.0761538	0.00817371	0.0813751	ESF1 nucleolar pre-rRNA processing protein homolog	ENSMUSG00000045624	66580	Esf1
ENSMUSG00000025817	2933.11	-0.147726	0.0722602	0.00817609	0.0813751	nudix (nucleoside diphosphate linked moiety X)-type motif 5	ENSMUSG00000025817	53893	Nudt5
ENSMUSG00000041084	3030.65	-0.152326	0.0755891	0.00817721	0.0813751	oligosaccharyltransferase complex subunit (non-catalytic)	ENSMUSG00000041084	66357	Ostc
ENSMUSG00000033253	1159.34	0.185623	0.109712	0.00817201	0.0813751	SZT2 subunit of KICSTOR complex	ENSMUSG00000033253	230676	Szt2
ENSMUSG00000020571	13370.3	-0.160184	0.0819329	0.00822637	0.0818067	protein disulfide isomerase associated 6	ENSMUSG00000020571	71853	Pdia6
ENSMUSG00000029860	3457.72	0.149183	0.0734327	0.00824458	0.0819301	zyxin	ENSMUSG00000029860	22793	Zyx
ENSMUSG00000061816	5579.02	-0.170211	0.0913219	0.00826255	0.0820511	myosin, light polypeptide 1	ENSMUSG00000061816	17901	Myl1
ENSMUSG00000037344	275.629	0.204207	0.150533	0.0082688	0.0820555	solute carrier family 12 (potassium/chloride transporters), member 9	ENSMUSG00000037344	83704	Slc12a9
ENSMUSG00000037722	737.376	-0.169989	0.0911512	0.0082791	0.0821001	glucosamine-phosphate N-acetyltransferase 1	ENSMUSG00000037722	54342	Gnpnat1
ENSMUSG00000034614	85.2753	0.211353	0.201326	0.00829153	0.0821658	phosphoinositide-3-kinase interacting protein 1	ENSMUSG00000034614	216505	Pik3ip1
ENSMUSG00000024258	2054.37	-0.16139	0.0832782	0.008346	0.0826476	polymerase (RNA) II (DNA directed) polypeptide D	ENSMUSG00000024258	69241	Polr2d
ENSMUSG00000028398	825.184	-0.176278	0.0983608	0.00836998	0.0827845	distal membrane arm assembly complex 1	ENSMUSG00000028398	66928	Dmac1
ENSMUSG00000022858	9278.45	-0.137602	0.0658877	0.00837153	0.0827845	transformer 2 beta	ENSMUSG00000022858	20462	Tra2b
ENSMUSG00000049907	1245	0.185662	0.111014	0.00839651	0.0829155	RAS-like, family 11, member B	ENSMUSG00000049907	68939	Rasl11b
ENSMUSG00000057561	3882.64	-0.169573	0.0911059	0.00839388	0.0829155	eukaryotic translation initiation factor 1A	ENSMUSG00000057561	13664	Eif1a
ENSMUSG00000001946	631.548	0.182682	0.106739	0.00840804	0.0829715	endothelial cell-specific adhesion molecule	ENSMUSG00000001946	69524	Esam
ENSMUSG00000031578	1964.42	-0.149599	0.0740982	0.00842223	0.0829957	MAK16 homolog	ENSMUSG00000031578	67920	Mak16
ENSMUSG00000089665	39.3955	-0.207218	0.29344	0.00841788	0.0829957	Foxo1 corepressor	ENSMUSG00000089665	100503924	Fcor
ENSMUSG00000027574	48.7789	-0.206855	0.295869	0.00843159	0.08303	Na+/K+ transporting ATPase interacting 4	ENSMUSG00000027574	58237	Nkain4
ENSMUSG00000054874	2502.06	0.153071	0.076823	0.00848276	0.0834758	pecanex homolog 3	ENSMUSG00000054874	104401	Pcnx3
ENSMUSG00000036026	1897.78	0.156987	0.0799627	0.00850074	0.0835945	transmembrane protein 63b	ENSMUSG00000036026	224807	Tmem63b
ENSMUSG00000097493	144.632	0.207817	0.173839	0.00850717	0.0835997		ENSMUSG00000097493
ENSMUSG00000051495	1165.5	0.171175	0.0932715	0.00854203	0.0838258	interferon regulatory factor 2 binding protein 2	ENSMUSG00000051495	270110	Irf2bp2
ENSMUSG00000020747	3436.33	0.140182	0.0678272	0.00853888	0.0838258	transmembrane protein 94	ENSMUSG00000020747	71947	Tmem94
ENSMUSG00000056380	60.8531	0.206588	0.28559	0.00855669	0.0838532	G-protein-coupled receptor 50	ENSMUSG00000056380	14765	Gpr50
ENSMUSG00000031696	5116.57	-0.15943	0.0821228	0.00855122	0.0838532	VPS35 retromer complex component	ENSMUSG00000031696	65114	Vps35
ENSMUSG00000021994	1418.59	-0.169199	0.0912976	0.00857037	0.0839291	wingless-type MMTV integration site family, member 5A	ENSMUSG00000021994	22418	Wnt5a
ENSMUSG00000015112	2388.69	-0.149725	0.0745165	0.00858115	0.0839765	solute carrier family 25 (mitochondrial carrier, adenine nucleotide translocator), member 13	ENSMUSG00000015112	50799	Slc25a13
ENSMUSG00000025144	695.574	-0.184693	0.11065	0.00859684	0.0840718	centromere protein X	ENSMUSG00000025144	20892	Cenpx
ENSMUSG00000032412	3621.27	-0.139781	0.0676753	0.0086033	0.0840769	ATPase, Na+/K+ transporting, beta 3 polypeptide	ENSMUSG00000032412	11933	Atp1b3
ENSMUSG00000031808	254.046	0.198143	0.137174	0.0086172	0.0840965	solute carrier family 27 (fatty acid transporter), member 1	ENSMUSG00000031808	26457	Slc27a1
ENSMUSG00000021703	1241.88	0.161738	0.0842964	0.00861379	0.0840965	serine incorporator 5	ENSMUSG00000021703	218442	Serinc5
ENSMUSG00000028668	1961.53	-0.153667	0.0776854	0.00866434	0.0844983	elongin A	ENSMUSG00000028668	27224	Eloa
ENSMUSG00000027330	691.071	0.202934	0.153371	0.00869051	0.084695	cell division cycle 25B	ENSMUSG00000027330	12531	Cdc25b
ENSMUSG00000095288	416.54	-0.193337	0.126968	0.0087295	0.0847829		ENSMUSG00000095288
ENSMUSG00000030337	172.737	0.203234	0.155161	0.00872068	0.0847829	vesicle-associated membrane protein 1	ENSMUSG00000030337	22317	Vamp1
ENSMUSG00000070003	717.667	0.177078	0.100751	0.00871925	0.0847829	single stranded DNA binding protein 4	ENSMUSG00000070003	76900	Ssbp4
ENSMUSG00000022174	2583.68	-0.168274	0.0908194	0.00871672	0.0847829	defender against cell death 1	ENSMUSG00000022174	13135	Dad1
ENSMUSG00000025894	1190.17	-0.159257	0.0824165	0.00872687	0.0847829	aminoadipate-semialdehyde dehydrogenase-phosphopantetheinyl transferase	ENSMUSG00000025894	67618	Aasdhppt
ENSMUSG00000028330	4031.79	-0.147697	0.0733607	0.00874258	0.0848516	nuclear cap binding protein subunit 1	ENSMUSG00000028330	433702	Ncbp1
ENSMUSG00000038845	6395.45	-0.1672	0.0898589	0.00875666	0.08493	prohibitin	ENSMUSG00000038845	18673	Phb
ENSMUSG00000002718	8180.77	-0.14767	0.0734275	0.00878707	0.0851082	chromosome segregation 1-like (S. cerevisiae)	ENSMUSG00000002718	110750	Cse1l
ENSMUSG00000044715	642.191	-0.187291	0.115923	0.00878617	0.0851082	GSK3B interacting protein	ENSMUSG00000044715	66787	Gskip
ENSMUSG00000058558	32278.6	-0.136135	0.0657934	0.0088885	0.0859728	ribosomal protein L5	ENSMUSG00000058558	100503670	Rpl5
ENSMUSG00000030291	1068.01	-0.186364	0.114973	0.00888664	0.0859728	mediator complex subunit 21	ENSMUSG00000030291	108098	Med21
ENSMUSG00000031093	1114.68	-0.169543	0.0927223	0.00889732	0.085992	dedicator of cytokinesis 11	ENSMUSG00000031093	75974	Dock11
ENSMUSG00000040822	979.468	-0.17372	0.097422	0.00890675	0.085992	RIKEN cDNA 1700123O20 gene	ENSMUSG00000040822	58248	1700123O20Rik
ENSMUSG00000072620	76.8137	0.206512	0.23928	0.00891481	0.085992	schlafen 2	ENSMUSG00000072620	20556	Slfn2
ENSMUSG00000034006	441.97	-0.187733	0.117478	0.00891099	0.085992	solute carrier family 66 member 2	ENSMUSG00000034006	66943	Slc66a2
ENSMUSG00000055148	304.704	-0.191875	0.126048	0.00899285	0.0866857	Kruppel-like factor 2 (lung)	ENSMUSG00000055148	16598	Klf2
ENSMUSG00000016308	1253.29	-0.168645	0.0921747	0.0090223	0.086884	ubiquitin-conjugating enzyme E2A	ENSMUSG00000016308	22209	Ube2a
ENSMUSG00000066392	63.2701	-0.205533	0.242303	0.00902571	0.086884	neurexin III	ENSMUSG00000066392	18191	Nrxn3
ENSMUSG00000054263	1544	0.170846	0.0947742	0.00908639	0.0874086	LIF receptor alpha	ENSMUSG00000054263	16880	Lifr
ENSMUSG00000029804	798.713	0.171964	0.0960896	0.00910069	0.0874867	hect domain and RLD 3	ENSMUSG00000029804	73998	Herc3
ENSMUSG00000026385	3838.51	-0.175836	0.10082	0.00911867	0.0875405	diazepam binding inhibitor	ENSMUSG00000026385	13167	Dbi
ENSMUSG00000038002	1135.41	0.158559	0.0827779	0.00911682	0.0875405	cramped chromatin regulator homolog 1	ENSMUSG00000038002	57354	Cramp1l
ENSMUSG00000038607	507.184	-0.186675	0.116998	0.00912968	0.0875867	guanine nucleotide binding protein (G protein), gamma 10	ENSMUSG00000038607	14700	Gng10
ENSMUSG00000035342	1725.83	0.168064	0.0919723	0.00915174	0.0877388	leucine zipper, putative tumor suppressor 2	ENSMUSG00000035342	226154	Lzts2
ENSMUSG00000054428	4161.71	-0.176393	0.10177	0.00917705	0.0878624	ATPase inhibitory factor 1	ENSMUSG00000054428	11983	Atpif1
ENSMUSG00000037487	6321.5	0.155585	0.0803829	0.00917594	0.0878624	ubiquitin protein ligase E3 component n-recognin 5	ENSMUSG00000037487	70790	Ubr5
ENSMUSG00000048175	1250.82	-0.167193	0.091238	0.00920889	0.0881076	ankyrin repeat and SOCS box-containing 8	ENSMUSG00000048175	78541	Asb8
ENSMUSG00000105031	894.926	-0.186323	0.116989	0.00922775	0.088186		ENSMUSG00000105031
ENSMUSG00000013858	1868.34	0.157562	0.0821842	0.00922956	0.088186	transmembrane protein 259	ENSMUSG00000013858	216157	Tmem259
ENSMUSG00000079480	1112.28	-0.182576	0.110874	0.00924793	0.0883018	protein (peptidyl-prolyl cis/trans isomerase) NIMA-interacting, 4 (parvulin)	ENSMUSG00000079480	69713	Pin4
ENSMUSG00000055184	203.2	-0.198671	0.14792	0.00931122	0.0885083	family with sequence similarity 72, member A	ENSMUSG00000055184	108900	Fam72a
ENSMUSG00000027435	3718.53	-0.157679	0.0824049	0.00927947	0.0885083	CD93 antigen	ENSMUSG00000027435	17064	Cd93
ENSMUSG00000060703	172.633	-0.20116	0.158175	0.00930039	0.0885083	CD302 antigen	ENSMUSG00000060703	66205	Cd302
ENSMUSG00000079508	1205.93	-0.168388	0.0928288	0.00931337	0.0885083	apolipoprotein O	ENSMUSG00000079508	68316	Apoo
ENSMUSG00000039953	2167.34	0.144156	0.0718688	0.00930088	0.0885083	calsyntenin 1	ENSMUSG00000039953	65945	Clstn1
ENSMUSG00000028838	379.954	0.192776	0.130692	0.00929851	0.0885083	exostosin-like glycosyltransferase 1	ENSMUSG00000028838	56219	Extl1
ENSMUSG00000028295	282.86	-0.192132	0.12929	0.00931026	0.0885083	small integral membrane protein 8	ENSMUSG00000028295	66291	Smim8
ENSMUSG00000026896	431.22	0.189912	0.12471	0.00934691	0.0887078	interferon induced with helicase C domain 1	ENSMUSG00000026896	71586	Ifih1
ENSMUSG00000003575	658.694	0.176448	0.102524	0.00934228	0.0887078	CREB regulated transcription coactivator 1	ENSMUSG00000003575	382056	Crtc1
ENSMUSG00000060288	1359.38	-0.16536	0.0898106	0.00936069	0.088779	peptidyl prolyl isomerase H	ENSMUSG00000060288	66101	Ppih
ENSMUSG00000044461	1978.36	0.172236	0.0974533	0.00939441	0.0889945	shisa family member 2	ENSMUSG00000044461	219134	Shisa2
ENSMUSG00000081520	58.2812	-0.20346	0.23019	0.00940229	0.0889945		ENSMUSG00000081520
ENSMUSG00000021149	3192.92	-0.140484	0.0694853	0.0094	0.0889945	GTP binding protein 4	ENSMUSG00000021149	69237	Gtpbp4
ENSMUSG00000054008	3009.9	0.144987	0.0728027	0.00948867	0.0897521	N-deacetylase/N-sulfotransferase (heparan glucosaminyl) 1	ENSMUSG00000054008	15531	Ndst1
ENSMUSG00000070284	522.118	-0.17747	0.104651	0.00951783	0.0899676	GDP-mannose pyrophosphorylase B	ENSMUSG00000070284	331026	Gmppb
ENSMUSG00000032875	4064.94	0.145282	0.073111	0.00954043	0.0900491	Rho guanine nucleotide exchange factor (GEF) 17	ENSMUSG00000032875	207212	Arhgef17
ENSMUSG00000031706	578.472	0.172874	0.0987375	0.00953564	0.0900491	regulatory factor X, 1 (influences HLA class II expression)	ENSMUSG00000031706	19724	Rfx1
ENSMUSG00000039110	380.581	0.180828	0.109687	0.00954555	0.0900491	MYCBP associated protein	ENSMUSG00000039110	104601	Mycbpap
ENSMUSG00000020609	69.1092	-0.19358	0.312996	0.00956092	0.0901339	apolipoprotein B	ENSMUSG00000020609	238055	Apob
ENSMUSG00000058290	2271.75	0.159002	0.0842796	0.00956867	0.0901469	extra spindle pole bodies 1, separase	ENSMUSG00000058290	105988	Espl1
ENSMUSG00000079641	10319.9	-0.20311	0.189778	0.00958638	0.0901936	ribosomal protein L39	ENSMUSG00000079641	67248	Rpl39
ENSMUSG00000055493	270.731	0.198303	0.151056	0.0095854	0.0901936	epilepsy, progressive myoclonic epilepsy, type 2 gene alpha	ENSMUSG00000055493	13853	Epm2a
ENSMUSG00000050373	528.577	0.180443	0.109365	0.00960032	0.0902393	sorting nexin family member 21	ENSMUSG00000050373	101113	Snx21
ENSMUSG00000009376	172.737	0.201263	0.167568	0.00961213	0.0902393	met proto-oncogene	ENSMUSG00000009376	17295	Met
ENSMUSG00000051043	772.846	0.184656	0.116406	0.00961676	0.0902393	G protein-coupled receptor, family C, group 5, member C	ENSMUSG00000051043	70355	Gprc5c
ENSMUSG00000024150	1253.66	-0.162247	0.0874393	0.00961536	0.0902393	multiple coagulation factor deficiency 2	ENSMUSG00000024150	193813	Mcfd2
ENSMUSG00000108900	88.653	0.202941	0.191707	0.00962563	0.0902626	coiled-coil domain containing 194	ENSMUSG00000108900	619297	Ccdc194
ENSMUSG00000100755	599.45	0.181178	0.110889	0.00967538	0.090609	ribosomal protein S23, pseudogene 1	ENSMUSG00000100755	100038875	Rps23-ps1
ENSMUSG00000035835	219.158	0.202654	0.190918	0.00967453	0.090609	phospholipid phosphatase related 3	ENSMUSG00000035835	216152	Plppr3
ENSMUSG00000024997	3366.85	-0.162246	0.0876264	0.00968574	0.090646	peroxiredoxin 3	ENSMUSG00000024997	11757	Prdx3
ENSMUSG00000062591	342.109	0.198071	0.152076	0.00969611	0.090683	tubulin, beta 4A class IVA	ENSMUSG00000062591	22153	Tubb4a
ENSMUSG00000057378	86.8426	0.202293	0.196063	0.00975073	0.0910764	ryanodine receptor 3	ENSMUSG00000057378	20192	Ryr3
ENSMUSG00000025738	95.4498	0.202138	0.187264	0.00975106	0.0910764	F-box and leucine-rich repeat protein 16	ENSMUSG00000025738	214931	Fbxl16
ENSMUSG00000108934	47.0096	-0.199563	0.248972	0.00978235	0.0913084		ENSMUSG00000108934
ENSMUSG00000048938	582.551	0.194607	0.14088	0.00979252	0.091343	nuclear receptor subfamily 1, group H, member 5	ENSMUSG00000048938	381463	Nr1h5
ENSMUSG00000031386	7181.44	0.144327	0.0729358	0.00983173	0.0916483	host cell factor C1	ENSMUSG00000031386	15161	Hcfc1
ENSMUSG00000040097	1997.28	0.157258	0.0834754	0.00988871	0.0921188	FLYWCH-type zinc finger 1	ENSMUSG00000040097	224613	Flywch1
ENSMUSG00000025995	2259.3	-0.145563	0.0740053	0.00992038	0.0922538	WD repeat domain 75	ENSMUSG00000025995	73674	Wdr75
ENSMUSG00000042541	3624.63	-0.187121	0.123109	0.009918	0.0922538	SEM1, 26S proteasome complex subunit	ENSMUSG00000042541	20422	Sem1
ENSMUSG00000041817	2420.83	0.177062	0.105842	0.00992278	0.0922538	family with sequence similarity 169, member A	ENSMUSG00000041817	320557	Fam169a
ENSMUSG00000032012	1255.12	0.167235	0.0935224	0.00993628	0.0923186	nectin cell adhesion molecule 1	ENSMUSG00000032012	58235	Nectin1
ENSMUSG00000033342	537.632	-0.188931	0.127314	0.00995129	0.0923231	phospholipid phosphatase related 5	ENSMUSG00000033342	75769	Plppr5
ENSMUSG00000015994	1655.77	-0.165517	0.0917157	0.00995635	0.0923231	farnesyltransferase, CAAX box, alpha	ENSMUSG00000015994	14272	Fnta
ENSMUSG00000016495	516.598	-0.175672	0.104022	0.00995633	0.0923231	plasminogen receptor, C-terminal lysine transmembrane protein	ENSMUSG00000016495	67759	Plgrkt
ENSMUSG00000021076	2196.07	-0.153723	0.0805832	0.00997241	0.0924115	ARP10 actin-related protein 10	ENSMUSG00000021076	56444	Actr10
ENSMUSG00000020778	564.261	-0.186548	0.122399	0.00998554	0.0924725	TEN1 telomerase capping complex subunit	ENSMUSG00000020778	69535	Ten1
ENSMUSG00000025195	956.924	0.167722	0.094344	0.0100251	0.0927779	dynamin binding protein	ENSMUSG00000025195	71972	Dnmbp
ENSMUSG00000022427	2876.57	-0.147825	0.0759425	0.010039	0.0927941	translocase of outer mitochondrial membrane 22	ENSMUSG00000022427	223696	Tomm22
ENSMUSG00000095098	779	0.175548	0.104197	0.0100399	0.0927941	coiled-coil domain containing 85B	ENSMUSG00000095098	240514	Ccdc85b
ENSMUSG00000027624	678.878	0.166396	0.0932106	0.0101378	0.0933799	erythrocyte membrane protein band 4.1 like 1	ENSMUSG00000027624	13821	Epb41l1
ENSMUSG00000029014	2546.92	-0.145485	0.0742909	0.0101115	0.0933799	DnaJ heat shock protein family (Hsp40) member C2	ENSMUSG00000029014	22791	Dnajc2
ENSMUSG00000036989	775.066	0.169078	0.0963114	0.0101496	0.0933799	tripartite motif-containing 3	ENSMUSG00000036989	55992	Trim3
ENSMUSG00000034771	322.666	0.193318	0.141112	0.0101445	0.0933799	transducin-like enhancer of split 2	ENSMUSG00000034771	21886	Tle2
ENSMUSG00000054708	418.291	0.177838	0.108019	0.0101529	0.0933799	ankyrin repeat domain 24	ENSMUSG00000054708	70615	Ankrd24
ENSMUSG00000031955	2080.47	0.159102	0.0857682	0.0101372	0.0933799	breast cancer anti-estrogen resistance 1	ENSMUSG00000031955	12927	Bcar1
ENSMUSG00000022203	1062.65	0.170175	0.0977071	0.0101736	0.0933799	embryonal Fyn-associated substrate	ENSMUSG00000022203	13644	Efs
ENSMUSG00000025153	6207.33	0.152471	0.0799188	0.0101571	0.0933799	fatty acid synthase	ENSMUSG00000025153	14104	Fasn
ENSMUSG00000039850	538.026	0.181886	0.114778	0.0101838	0.0933799	endonuclease V	ENSMUSG00000039850	338371	Endov
ENSMUSG00000022913	1048.13	-0.167868	0.0948561	0.0101344	0.0933799	proteasome (prosome, macropain) assembly chaperone 1	ENSMUSG00000022913	56088	Psmg1
ENSMUSG00000024248	4149.65	-0.148374	0.0766556	0.0101892	0.0933799	cytochrome c oxidase subunit 7A2 like	ENSMUSG00000024248	20463	Cox7a2l
ENSMUSG00000002625	1354.05	0.156507	0.0834749	0.0101793	0.0933799	A kinase (PRKA) anchor protein 8-like	ENSMUSG00000002625	54194	Akap8l
ENSMUSG00000084957	1024.78	-0.173483	0.101941	0.0101796	0.0933799	BBSome interacting protein 1	ENSMUSG00000084957	100503572	Bbip1
ENSMUSG00000021097	274.427	0.198847	0.172493	0.0102379	0.0937659	calmin	ENSMUSG00000021097	94040	Clmn
ENSMUSG00000026750	6745.6	-0.156125	0.0832886	0.0102483	0.0938002	proteasome (prosome, macropain) subunit, beta type 7	ENSMUSG00000026750	19177	Psmb7
ENSMUSG00000028681	131.222	0.199388	0.193462	0.0102848	0.0940653	patched 2	ENSMUSG00000028681	19207	Ptch2
ENSMUSG00000031665	1501.74	-0.157461	0.0846041	0.0102906	0.0940653	spalt like transcription factor 1	ENSMUSG00000031665	58198	Sall1
ENSMUSG00000021910	17061	0.125735	0.0613098	0.0103008	0.0940979	nischarin	ENSMUSG00000021910	64652	Nisch
ENSMUSG00000023828	34.2106	-0.193183	0.272776	0.0103317	0.0943193	solute carrier family 22 (organic cation transporter), member 3	ENSMUSG00000023828	20519	Slc22a3
ENSMUSG00000047821	133.282	-0.197502	0.164972	0.0103585	0.0945034	tripartite motif-containing 16	ENSMUSG00000047821	94092	Trim16
ENSMUSG00000022235	94.0148	-0.198803	0.183375	0.0103766	0.0946069	carboxymethylenebutenolidase-like (Pseudomonas)	ENSMUSG00000022235	69574	Cmbl
ENSMUSG00000034928	4927.43	0.142849	0.0728511	0.0104107	0.0948133	ring finger protein 44	ENSMUSG00000034928	105239	Rnf44
ENSMUSG00000015363	1762.02	-0.155397	0.0830048	0.0104126	0.0948133	TraB domain containing	ENSMUSG00000015363	67976	Trabd
ENSMUSG00000034485	2344.47	-0.148561	0.0772757	0.0104378	0.0949809	uveal autoantigen with coiled-coil domains and ankyrin repeats	ENSMUSG00000034485	72565	Uaca
ENSMUSG00000026377	2388.47	-0.146716	0.075904	0.0104833	0.0953343	nucleolar protein interacting with the FHA domain of MKI67	ENSMUSG00000026377	67949	Nifk
ENSMUSG00000038473	340.212	0.182388	0.117538	0.0105063	0.0954821	nitric oxide synthase 1 (neuronal) adaptor protein	ENSMUSG00000038473	70729	Nos1ap
ENSMUSG00000066902	676.272	-0.188698	0.131627	0.0105239	0.0955799	ribosomal protein S23, pseudogene 2	ENSMUSG00000066902	100503854	Rps23-ps2
ENSMUSG00000003923	1929.02	-0.152539	0.0808093	0.0105579	0.0957419	transcription factor A, mitochondrial	ENSMUSG00000003923	21780	Tfam
ENSMUSG00000020770	978.046	0.171258	0.100435	0.010562	0.0957419	unkempt family zinc finger	ENSMUSG00000020770	217331	Unk
ENSMUSG00000051606	53.4314	0.193811	0.253313	0.0105537	0.0957419		ENSMUSG00000051606
ENSMUSG00000114687	378.919	0.186474	0.126682	0.0105915	0.0959476		ENSMUSG00000114687
ENSMUSG00000101599	147.961	0.196311	0.163867	0.0106012	0.095974		ENSMUSG00000101599
ENSMUSG00000031221	1358.51	-0.165373	0.0935837	0.0106445	0.0963045	immunoglobulin (CD79A) binding protein 1	ENSMUSG00000031221	18518	Igbp1
ENSMUSG00000101597	633.381	-0.182704	0.119026	0.0106523	0.0963133	predicted gene 5621	ENSMUSG00000101597	434434	Gm5621
ENSMUSG00000026281	2481.66	-0.153326	0.0817093	0.0106619	0.0963194	deoxythymidylate kinase	ENSMUSG00000026281	21915	Dtymk
ENSMUSG00000053565	3899.52	-0.173748	0.104245	0.0106739	0.0963194	eukaryotic translation initiation factor 3, subunit K	ENSMUSG00000053565	73830	Eif3k
ENSMUSG00000020321	12307.9	-0.170594	0.0999946	0.0106802	0.0963194	malate dehydrogenase 1, NAD (soluble)	ENSMUSG00000020321	17449	Mdh1
ENSMUSG00000063632	2778.97	0.139815	0.0710872	0.0106781	0.0963194	SRY (sex determining region Y)-box 11	ENSMUSG00000063632	20666	Sox11
ENSMUSG00000055943	1152.15	-0.155779	0.0839694	0.0106895	0.0963418	ER membrane protein complex subunit 7	ENSMUSG00000055943	73024	Emc7
ENSMUSG00000051855	80241.8	-0.156966	0.0851079	0.0107051	0.0964211	mesoderm specific transcript	ENSMUSG00000051855	17294	Mest
ENSMUSG00000024878	582.714	-0.169075	0.0981847	0.0107148	0.096447	COBW domain containing 1	ENSMUSG00000024878	226043	Cbwd1
ENSMUSG00000030613	1090.18	-0.153948	0.0824296	0.010742	0.0966305	coiled-coil domain containing 90B	ENSMUSG00000030613	66365	Ccdc90b
ENSMUSG00000031657	1730.25	-0.144545	0.0747917	0.0108022	0.0971098	HEAT repeat containing 3	ENSMUSG00000031657	234549	Heatr3
ENSMUSG00000031748	1621.51	0.152595	0.0813937	0.0108169	0.0971743	guanine nucleotide binding protein, alpha O	ENSMUSG00000031748	14681	Gnao1
ENSMUSG00000032419	1092.15	0.194795	0.224517	0.0108296	0.0971743	T-box18	ENSMUSG00000032419	76365	Tbx18
ENSMUSG00000037326	898.784	0.161877	0.0903064	0.0108327	0.0971743	calpain 15	ENSMUSG00000037326	50817	Capn15
ENSMUSG00000024769	356.07	0.183627	0.122093	0.0108369	0.0971743	CDC42 binding protein kinase gamma (DMPK-like)	ENSMUSG00000024769	240505	Cdc42bpg
ENSMUSG00000027962	7027.45	0.172373	0.102982	0.010845	0.0971856	vascular cell adhesion molecule 1	ENSMUSG00000027962	22329	Vcam1
ENSMUSG00000098332	220.186	-0.191803	0.145481	0.0108747	0.0973901	Pigb opposite strand 1	ENSMUSG00000098332	66364	Pigbos1
ENSMUSG00000029004	2560.37	0.142318	0.0732429	0.0108824	0.0973971	lysine (K)-specific methyltransferase 2E	ENSMUSG00000029004	69188	Kmt2e
ENSMUSG00000043857	36.4184	0.190031	0.265739	0.0108964	0.0974249	mannoside acetylglucosaminyltransferase 5, isoenzyme B	ENSMUSG00000043857	268510	Mgat5b
ENSMUSG00000005873	2634.73	-0.152762	0.0817114	0.0108992	0.0974249	receptor accessory protein 5	ENSMUSG00000005873	13476	Reep5
ENSMUSG00000039128	3160.53	-0.158139	0.0867669	0.0109324	0.0976053	cell division cycle 123	ENSMUSG00000039128	98828	Cdc123
ENSMUSG00000002014	1641	-0.168598	0.098317	0.0109332	0.0976053	signal sequence receptor, delta	ENSMUSG00000002014	20832	Ssr4
ENSMUSG00000020827	1428.61	0.158881	0.0875591	0.0109576	0.0977086	misshapen-like kinase 1 (zebrafish)	ENSMUSG00000020827	50932	Mink1
ENSMUSG00000024064	113.628	0.195572	0.172254	0.0109586	0.0977086	polypeptide N-acetylgalactosaminyltransferase 14	ENSMUSG00000024064	71685	Galnt14
ENSMUSG00000032418	1124.22	-0.165197	0.0943378	0.0109678	0.0977288	malic enzyme 1, NADP(+)-dependent, cytosolic	ENSMUSG00000032418	17436	Me1
ENSMUSG00000024829	1238.61	-0.177668	0.111657	0.0109815	0.0977894	mitochondrial ribosomal protein L21	ENSMUSG00000024829	353242	Mrpl21
ENSMUSG00000031785	449.877	0.190947	0.14376	0.0109886	0.0977911	adhesion G protein-coupled receptor G1	ENSMUSG00000031785	14766	Adgrg1
ENSMUSG00000023094	208.187	-0.190612	0.142792	0.0110104	0.0979234	methionine sulfoxide reductase B2	ENSMUSG00000023094	76467	Msrb2
ENSMUSG00000001248	1267.06	0.153383	0.0825451	0.0110344	0.0979883	GRAM domain containing 1A	ENSMUSG00000001248	52857	Gramd1a
ENSMUSG00000032184	198.41	-0.190979	0.144515	0.0110338	0.0979883	LysM, putative peptidoglycan-binding, domain containing 2	ENSMUSG00000032184	70082	Lysmd2
ENSMUSG00000020926	528.038	0.172536	0.103956	0.0110385	0.0979883	a disintegrin and metallopeptidase domain 11	ENSMUSG00000020926	11488	Adam11
ENSMUSG00000026473	2837.09	0.141791	0.0731286	0.0110528	0.0979926	glutamate-ammonia ligase (glutamine synthetase)	ENSMUSG00000026473	14645	Glul
ENSMUSG00000028212	2587.71	-0.182208	0.120489	0.0110487	0.0979926	cyclin E2	ENSMUSG00000028212	12448	Ccne2
ENSMUSG00000039239	2828.37	0.171142	0.102137	0.0110727	0.0981068	transforming growth factor, beta 2	ENSMUSG00000039239	21808	Tgfb2
ENSMUSG00000051550	258.059	0.187839	0.134562	0.0110884	0.0981848	zinc finger protein 579	ENSMUSG00000051550	68490	Zfp579
ENSMUSG00000042428	256.727	0.191417	0.148236	0.0111576	0.0987361	mannoside acetylglucosaminyltransferase 3	ENSMUSG00000042428	17309	Mgat3
ENSMUSG00000074802	1355.44	0.16264	0.0921762	0.0112219	0.0992426	growth arrest-specific 2 like 3	ENSMUSG00000074802	237436	Gas2l3
ENSMUSG00000025246	6420.29	0.131203	0.0659995	0.0112552	0.0994366	transducin (beta)-like 1 X-linked	ENSMUSG00000025246	21372	Tbl1x
ENSMUSG00000023892	307.486	-0.183035	0.123652	0.0112579	0.0994366	zinc finger protein 51	ENSMUSG00000023892	22709	Zfp51
ENSMUSG00000000416	149.408	-0.194009	0.169823	0.011284	0.099543	cortactin binding protein 2	ENSMUSG00000000416	30785	Cttnbp2
ENSMUSG00000079197	1709.86	-0.182191	0.121941	0.0112807	0.099543	proteasome (prosome, macropain) activator subunit 2 (PA28 beta)	ENSMUSG00000079197	19188	Psme2
ENSMUSG00000026185	50957.2	0.127623	0.0637272	0.0112991	0.0995686	insulin-like growth factor binding protein 5	ENSMUSG00000026185	16011	Igfbp5
ENSMUSG00000033565	10903.3	0.144474	0.0755919	0.011301	0.0995686	RNA binding protein, fox-1 homolog (C. elegans) 2	ENSMUSG00000033565	93686	Rbfox2
ENSMUSG00000004677	1922.62	0.15676	0.0863134	0.011314	0.0996207	myosin IXb	ENSMUSG00000004677	17925	Myo9b
ENSMUSG00000006412	2318.22	-0.157447	0.0870411	0.0113367	0.099628	prefoldin 2	ENSMUSG00000006412	18637	Pfdn2
ENSMUSG00000026638	143.098	0.193402	0.164903	0.0113295	0.099628	interferon regulatory factor 6	ENSMUSG00000026638	54139	Irf6
ENSMUSG00000069972	81.5484	-0.192265	0.220057	0.011343	0.099628	ribosomal protein S13, pseudogene 2	ENSMUSG00000069972	100039924	Rps13-ps2
ENSMUSG00000040280	66.0877	0.192424	0.219336	0.0113259	0.099628	Ndufa4, mitochondrial complex associated like 2	ENSMUSG00000040280	407790	Ndufa4l2
ENSMUSG00000026347	1509.24	0.157465	0.0871508	0.0113757	0.0996679	transmembrane protein 163	ENSMUSG00000026347	72160	Tmem163
ENSMUSG00000005667	1497.26	-0.14726	0.0779563	0.0113746	0.0996679	methylenetetrahydrofolate dehydrogenase (NAD+ dependent), methenyltetrahydrofolate cyclohydrolase	ENSMUSG00000005667	17768	Mthfd2
ENSMUSG00000060477	432.49	0.175855	0.110472	0.0113733	0.0996679	interleukin-1 receptor-associated kinase 2	ENSMUSG00000060477	108960	Irak2
ENSMUSG00000072676	519.625	-0.17433	0.107939	0.0113583	0.0996679	transmembrane protein 254a	ENSMUSG00000072676	66039	Tmem254a
ENSMUSG00000094497	2681.15	-0.181486	0.12135	0.0114246	0.0998359		ENSMUSG00000094497
ENSMUSG00000064289	703.922	-0.165996	0.0966524	0.0114222	0.0998359	TRAF family member-associated Nf-kappa B activator	ENSMUSG00000064289	21353	Tank
ENSMUSG00000042726	997.559	-0.165795	0.0964315	0.0114302	0.0998359	TRAF type zinc finger domain containing 1	ENSMUSG00000042726	231712	Trafd1
ENSMUSG00000003344	1353.19	0.158198	0.0880019	0.011425	0.0998359	BTB (POZ) domain containing 2	ENSMUSG00000003344	208198	Btbd2
ENSMUSG00000031442	268.204	0.185498	0.131012	0.0114223	0.0998359	mcf.2 transforming sequence-like	ENSMUSG00000031442	17207	Mcf2l
ENSMUSG00000039195	371.793	-0.187598	0.137728	0.0114655	0.100083	RIKEN cDNA 1110008P14 gene	ENSMUSG00000039195	73737	1110008P14Rik
ENSMUSG00000084830	111.577	-0.193377	0.19443	0.0114752	0.100106		ENSMUSG00000084830
ENSMUSG00000053390	338.251	-0.181602	0.122254	0.0115258	0.100485	zinc finger protein 952	ENSMUSG00000053390	240067	Zfp952
ENSMUSG00000061082	162.531	-0.192136	0.161166	0.0115466	0.100542	placental specific protein 1	ENSMUSG00000061082	56096	Plac1
ENSMUSG00000040856	1341.58	-0.189224	0.238547	0.0115412	0.100542	delta like non-canonical Notch ligand 1	ENSMUSG00000040856	13386	Dlk1
ENSMUSG00000055923	285.603	0.190261	0.149796	0.0115679	0.100655	aminoadipate-semialdehyde dehydrogenase	ENSMUSG00000055923	231326	Aasdh
ENSMUSG00000020974	611.729	-0.167878	0.0995138	0.0115738	0.100655	polymerase (DNA directed), epsilon 2 (p59 subunit)	ENSMUSG00000020974	18974	Pole2
ENSMUSG00000022982	5171.88	-0.165648	0.0967595	0.0115969	0.100794	superoxide dismutase 1, soluble	ENSMUSG00000022982	20655	Sod1
ENSMUSG00000024856	512.4	-0.185192	0.132413	0.0116773	0.10143	CDK2-associated protein 2	ENSMUSG00000024856	52004	Cdk2ap2
ENSMUSG00000034685	443.179	0.174699	0.109985	0.0116899	0.101478	family with sequence similarity 171, member A2	ENSMUSG00000034685	217219	Fam171a2
ENSMUSG00000022517	4085.17	0.133626	0.06824	0.0117053	0.101549	mahogunin, ring finger 1	ENSMUSG00000022517	17237	Mgrn1
ENSMUSG00000006542	105.203	0.192397	0.176336	0.0117406	0.10173	protein kinase, AMP-activated, gamma 3 non-catalytic subunit	ENSMUSG00000006542	241113	Prkag3
ENSMUSG00000082674	280.075	-0.183566	0.128474	0.0117382	0.10173	high-mobility group nucleosome binding domain 5 pseudogene	ENSMUSG00000082674	100040691	Gm11914
ENSMUSG00000026617	1020.93	-0.167224	0.0992917	0.0117672	0.101898	3'(2'), 5'-bisphosphate nucleotidase 1	ENSMUSG00000026617	23827	Bpnt1
ENSMUSG00000042207	3651.59	0.147441	0.0788305	0.011775	0.101903	lysine (K)-specific demethylase 5B	ENSMUSG00000042207	75605	Kdm5b
ENSMUSG00000020086	2548.95	0.152907	0.0836756	0.011785	0.101927	macroH2A.2 histone	ENSMUSG00000020086	404634	Macroh2a2
ENSMUSG00000020526	483.963	-0.177357	0.115177	0.0117932	0.101937	zinc finger, HIT type 3	ENSMUSG00000020526	448850	Znhit3
ENSMUSG00000026447	1144.64	0.157851	0.0886535	0.0118475	0.102301	phosphatidylinositol-4-phosphate 3-kinase catalytic subunit type 2 beta	ENSMUSG00000026447	240752	Pik3c2b
ENSMUSG00000016984	802.129	-0.159226	0.0901029	0.0118499	0.102301	Ewing tumor-associated antigen 1	ENSMUSG00000016984	68145	Etaa1
ENSMUSG00000071662	1911.91	-0.1676	0.100142	0.0118751	0.102457	polymerase (RNA) II (DNA directed) polypeptide G	ENSMUSG00000071662	67710	Polr2g
ENSMUSG00000031328	18667.2	0.1628	0.0941853	0.0118857	0.102486	filamin, alpha	ENSMUSG00000031328	192176	Flna
ENSMUSG00000045179	82.5262	0.190113	0.210623	0.0119142	0.102543	SRY (sex determining region Y)-box 3	ENSMUSG00000045179	20675	Sox3
ENSMUSG00000025500	62.7122	0.190303	0.208766	0.0119092	0.102543	lamin tail domain containing 2	ENSMUSG00000025500	72000	Lmntd2
ENSMUSG00000022475	1200.11	0.160399	0.0915145	0.0119055	0.102543	histone deacetylase 7	ENSMUSG00000022475	56233	Hdac7
ENSMUSG00000036882	358.942	0.186553	0.139409	0.0119334	0.102584	Rho GTPase activating protein 33	ENSMUSG00000036882	233071	Arhgap33
ENSMUSG00000103388	31.7617	0.17572	0.303429	0.0119288	0.102584		ENSMUSG00000103388
ENSMUSG00000031878	2107.23	-0.153526	0.0846553	0.0119762	0.102889	NEDD8 activating enzyme E1 subunit 1	ENSMUSG00000031878	234664	Nae1
ENSMUSG00000042312	445.671	-0.178826	0.119139	0.0119852	0.102904	S100 calcium binding protein A13	ENSMUSG00000042312	20196	S100a13
ENSMUSG00000034022	2473.97	0.15694	0.0880709	0.0119987	0.102957	cleavage and polyadenylation specific factor 1	ENSMUSG00000034022	94230	Cpsf1
ENSMUSG00000024868	270.854	-0.191159	0.180373	0.0120432	0.103277	dickkopf WNT signaling pathway inhibitor 1	ENSMUSG00000024868	13380	Dkk1
ENSMUSG00000038914	3151.17	0.140779	0.0739735	0.01207	0.10341	death inducer-obliterator 1	ENSMUSG00000038914	23856	Dido1
ENSMUSG00000082896	542.779	-0.168259	0.101707	0.0120734	0.10341		ENSMUSG00000082896
ENSMUSG00000060126	33037.4	-0.137415	0.0714733	0.0120875	0.103468	tumor protein, translationally-controlled 1	ENSMUSG00000060126	22070	Tpt1
ENSMUSG00000001802	455.364	0.174253	0.111139	0.0121147	0.103638	low density lipoprotein receptor-related protein 3	ENSMUSG00000001802	435965	Lrp3
ENSMUSG00000031104	94.1471	-0.190613	0.179847	0.0121737	0.103983	RAB33A, member RAS oncogene family	ENSMUSG00000031104	19337	Rab33a
ENSMUSG00000028469	425.121	0.175154	0.11299	0.0121698	0.103983	natriuretic peptide receptor 2	ENSMUSG00000028469	230103	Npr2
ENSMUSG00000001497	39.1541	0.115031	0.35415	0.0121771	0.103983	paired box 9	ENSMUSG00000001497	18511	Pax9
ENSMUSG00000020151	48.4729	-0.187044	0.226466	0.0121852	0.10399	protein tyrosine phosphatase, receptor type, R	ENSMUSG00000020151	19279	Ptprr
ENSMUSG00000059674	393.395	0.175706	0.114196	0.0122094	0.104133	cadherin-like 24	ENSMUSG00000059674	239096	Cdh24
ENSMUSG00000035392	596.442	0.164416	0.097105	0.0122216	0.104174	DENN/MADD domain containing 1A	ENSMUSG00000035392	227801	Dennd1a
ENSMUSG00000020776	1088.17	0.167776	0.101762	0.012287	0.104669	Fas (TNFRSF6) binding factor 1	ENSMUSG00000020776	217335	Fbf1
ENSMUSG00000031059	2879.05	-0.165609	0.0988684	0.0122984	0.104703	NADH:ubiquinone oxidoreductase subunit B11	ENSMUSG00000031059	104130	Ndufb11
ENSMUSG00000042198	691.576	-0.179134	0.121996	0.0123462	0.104983	coiled-coil-helix-coiled-coil-helix domain containing 7	ENSMUSG00000042198	66433	Chchd7
ENSMUSG00000030551	1749.22	0.169082	0.103828	0.0123427	0.104983	nuclear receptor subfamily 2, group F, member 2	ENSMUSG00000030551	11819	Nr2f2
ENSMUSG00000000276	338.983	0.187531	0.150136	0.0123725	0.105144	diacylglycerol kinase, epsilon	ENSMUSG00000000276	56077	Dgke
ENSMUSG00000024800	824.502	-0.157572	0.089711	0.0124178	0.105466	ribonuclease P/MRP 30 subunit	ENSMUSG00000024800	54364	Rpp30
ENSMUSG00000030016	4208.11	-0.146592	0.079333	0.0124624	0.105781	zinc finger protein 638	ENSMUSG00000030016	18139	Zfp638
ENSMUSG00000102697	125.704	-0.188619	0.161793	0.0125032	0.106063	protocadherin alpha subfamily C, 2	ENSMUSG00000102697	353237	Pcdhac2
ENSMUSG00000054423	126.012	0.189092	0.170715	0.0125223	0.106162	Ca2+-dependent secretion activator	ENSMUSG00000054423	27062	Cadps
ENSMUSG00000022500	899.678	-0.157361	0.089814	0.0125574	0.106396	LPS-induced TN factor	ENSMUSG00000022500	56722	Litaf
ENSMUSG00000046470	414.996	0.180541	0.127078	0.0125883	0.106466	SRY (sex determining region Y)-box 18	ENSMUSG00000046470	20672	Sox18
ENSMUSG00000036916	841.873	0.164897	0.0988207	0.0125858	0.106466	zinc finger protein 280C	ENSMUSG00000036916	208968	Zfp280c
ENSMUSG00000110156	79.7647	-0.188436	0.191836	0.0125871	0.106466		ENSMUSG00000110156
ENSMUSG00000059456	634.977	0.165261	0.0993705	0.0126076	0.106541	PTK2 protein tyrosine kinase 2 beta	ENSMUSG00000059456	19229	Ptk2b
ENSMUSG00000032383	5258.49	-0.162605	0.0959797	0.0126122	0.106541	peptidylprolyl isomerase B	ENSMUSG00000032383	19035	Ppib
ENSMUSG00000025156	2469.5	-0.15066	0.0833104	0.0126472	0.106709	G protein pathway suppressor 1	ENSMUSG00000025156	209318	Gps1
ENSMUSG00000021069	3134.08	0.140389	0.0745474	0.0126412	0.106709	liver glycogen phosphorylase	ENSMUSG00000021069	110095	Pygl
ENSMUSG00000029169	8266.92	-0.130687	0.0674884	0.0126867	0.106859	DEAH (Asp-Glu-Ala-His) box polypeptide 15	ENSMUSG00000029169	13204	Dhx15
ENSMUSG00000032186	500.15	-0.171713	0.109295	0.0126877	0.106859	tropomodulin 2	ENSMUSG00000032186	50876	Tmod2
ENSMUSG00000005732	2981.82	-0.140722	0.0748737	0.0126835	0.106859	RAN binding protein 1	ENSMUSG00000005732	19385	Ranbp1
ENSMUSG00000074121	35.7824	-0.178977	0.262696	0.0127071	0.106959	neurotrophin 5	ENSMUSG00000074121	78405	Ntf5
ENSMUSG00000038764	131.735	-0.187407	0.157651	0.0127275	0.107067	protein tyrosine phosphatase, non-receptor type 3	ENSMUSG00000038764	545622	Ptpn3
ENSMUSG00000021748	5784.51	-0.147417	0.0805824	0.0127627	0.107299	pyruvate dehydrogenase (lipoamide) beta	ENSMUSG00000021748	68263	Pdhb
ENSMUSG00000039145	61.0065	0.185507	0.213974	0.0127805	0.107385	calcium/calmodulin-dependent protein kinase ID	ENSMUSG00000039145	227541	Camk1d
ENSMUSG00000044813	522.078	0.169288	0.105911	0.0128256	0.1077	src homology 2 domain-containing transforming protein B	ENSMUSG00000044813	230126	Shb
ENSMUSG00000024181	1701.55	-0.160428	0.0939972	0.0128515	0.107853	mitochondrial ribosomal protein L28	ENSMUSG00000024181	68611	Mrpl28
ENSMUSG00000026966	1177.12	-0.165042	0.0999349	0.012884	0.107994	SS nuclear autoantigen 1	ENSMUSG00000026966	68475	Ssna1
ENSMUSG00000020936	3410.45	-0.143961	0.0778222	0.0128852	0.107994	N-myristoyltransferase 1	ENSMUSG00000020936	18107	Nmt1
ENSMUSG00000044573	1990.88	-0.154123	0.0871801	0.0128912	0.107994	acid phosphatase 1, soluble	ENSMUSG00000044573	11431	Acp1
ENSMUSG00000026211	6125.49	0.147761	0.0811853	0.0129286	0.108015	obscurin-like 1	ENSMUSG00000026211	98733	Obsl1
ENSMUSG00000043085	55.5389	0.183249	0.226598	0.0129179	0.108015	transmembrane protein 82	ENSMUSG00000043085	213989	Tmem82
ENSMUSG00000029648	1935.27	0.138314	0.0733804	0.0129395	0.108015	FMS-like tyrosine kinase 1	ENSMUSG00000029648	14254	Flt1
ENSMUSG00000004285	1525.47	-0.170295	0.107841	0.0129091	0.108015	ATPase, H+ transporting, lysosomal V1 subunit F	ENSMUSG00000004285	66144	Atp6v1f
ENSMUSG00000030207	343.985	0.178664	0.124534	0.0129071	0.108015	family with sequence similarity 234, member B	ENSMUSG00000030207	74525	Fam234b
ENSMUSG00000022012	294.877	0.177539	0.122024	0.0129383	0.108015	ecto-NOX disulfide-thiol exchanger 1	ENSMUSG00000022012	239188	Enox1
ENSMUSG00000027287	3354.41	-0.137707	0.0730029	0.0130005	0.10819	synaptosomal-associated protein 23	ENSMUSG00000027287	20619	Snap23
ENSMUSG00000042462	1761.26	-0.169858	0.107459	0.0129936	0.10819	dCTP pyrophosphatase 1	ENSMUSG00000042462	66422	Dctpp1
ENSMUSG00000038039	1282.03	-0.154283	0.0875902	0.0130064	0.10819	GRIP and coiled-coil domain containing 2	ENSMUSG00000038039	70297	Gcc2
ENSMUSG00000036356	96.8721	-0.187092	0.18717	0.0129697	0.10819	chondroitin sulfate N-acetylgalactosaminyltransferase 1	ENSMUSG00000036356	234356	Csgalnact1
ENSMUSG00000020642	760.407	0.162363	0.0967093	0.0129792	0.10819	ring finger protein 144A	ENSMUSG00000020642	108089	Rnf144a
ENSMUSG00000120390	166.673	-0.187347	0.170991	0.0129864	0.10819		ENSMUSG00000120390
ENSMUSG00000038646	1064.42	-0.152802	0.0861976	0.0130579	0.108324	RNA guanine-7 methyltransferase activating subunit	ENSMUSG00000038646	67148	Ramac
ENSMUSG00000033938	3264.95	-0.170808	0.109348	0.0130707	0.108324	NADH:ubiquinone oxidoreductase subunit B7	ENSMUSG00000033938	66916	Ndufb7
ENSMUSG00000100017	34.549	0.175484	0.270068	0.0130734	0.108324	RIKEN cDNA 2410022M11 gene	ENSMUSG00000100017	100503842	2410022M11Rik
ENSMUSG00000018858	970.417	-0.167889	0.104617	0.0130619	0.108324	mitochondrial ribosomal protein L58	ENSMUSG00000018858	68572	Mrpl58
ENSMUSG00000001504	571.957	-0.173544	0.114301	0.0130707	0.108324	Iroquois homeobox 2	ENSMUSG00000001504	16372	Irx2
ENSMUSG00000075033	750.229	-0.16908	0.106494	0.0130681	0.108324	neurexophilin and PC-esterase domain family, member 3	ENSMUSG00000075033	385658	Nxpe3
ENSMUSG00000024981	1687.3	-0.149155	0.0827254	0.0130761	0.108324	acyl-CoA synthetase long-chain family member 5	ENSMUSG00000024981	433256	Acsl5
ENSMUSG00000032558	536.543	0.169013	0.106476	0.0130918	0.108391	nephronophthisis 3 (adolescent)	ENSMUSG00000032558	74025	Nphp3
ENSMUSG00000029576	471.912	-0.168214	0.105296	0.0131124	0.108434	Ras association and DIL domains	ENSMUSG00000029576	231858	Radil
ENSMUSG00000032258	800.805	0.174358	0.116096	0.0131093	0.108434	Leber congenital amaurosis 5 (human)	ENSMUSG00000032258	75782	Lca5
ENSMUSG00000050490	60.9707	-0.184299	0.20835	0.0131791	0.108922	proteasome subunit alpha 5, pseudogene	ENSMUSG00000050490	666974	Psma5-ps
ENSMUSG00000024301	675.915	0.160321	0.0947603	0.0131914	0.10896	kinesin family member C5B	ENSMUSG00000024301	16580	Kifc5b
ENSMUSG00000053310	191.292	-0.18618	0.162703	0.0132127	0.109072	neurogranin	ENSMUSG00000053310	64011	Nrgn
ENSMUSG00000015745	2232.67	0.139069	0.0743865	0.0132278	0.109133	pleckstrin homology domain containing, family O member 1	ENSMUSG00000015745	67220	Plekho1
ENSMUSG00000078190	84.7984	-0.183933	0.208517	0.0132555	0.109234	dynamin 3, opposite strand	ENSMUSG00000078190	474332	Dnm3os
ENSMUSG00000039016	1916.34	-0.17031	0.109227	0.0132488	0.109234	translocase of inner mitochondrial membrane 8B	ENSMUSG00000039016	30057	Timm8b
ENSMUSG00000029642	2456.63	-0.166734	0.103659	0.0132869	0.109429	polymerase (RNA) I polypeptide D	ENSMUSG00000029642	20018	Polr1d
ENSMUSG00000053158	175.093	-0.18307	0.142428	0.0132959	0.10944	feline sarcoma oncogene	ENSMUSG00000053158	14159	Fes
ENSMUSG00000020326	3078.98	-0.16138	0.0964733	0.0133414	0.10969	cyclin G1	ENSMUSG00000020326	12450	Ccng1
ENSMUSG00000055839	3486.67	-0.17649	0.122044	0.0133418	0.10969	elongin B	ENSMUSG00000055839	67673	Elob
ENSMUSG00000070720	98.8329	-0.185887	0.178364	0.0133677	0.109839	transmembrane protein 200B	ENSMUSG00000070720	623230	Tmem200b
ENSMUSG00000045664	199.157	-0.182177	0.139611	0.0133768	0.10985	CDC42 effector protein (Rho GTPase binding) 2	ENSMUSG00000045664	104252	Cdc42ep2
ENSMUSG00000034160	6027.45	0.144519	0.079134	0.0133945	0.109868	O-linked N-acetylglucosamine (GlcNAc) transferase (UDP-N-acetylglucosamine:polypeptide-N-acetylglucosaminyl transferase)	ENSMUSG00000034160	108155	Ogt
ENSMUSG00000035121	110.767	0.185792	0.167656	0.013392	0.109868	nei like 2 (E. coli)	ENSMUSG00000035121	382913	Neil2
ENSMUSG00000039701	457.499	0.175095	0.119251	0.0134109	0.109939	ubiquitin specific peptidase 53	ENSMUSG00000039701	99526	Usp53
ENSMUSG00000050840	121.941	0.185091	0.187788	0.0134536	0.110033	cadherin 20	ENSMUSG00000050840	23836	Cdh20
ENSMUSG00000061461	722.136	-0.162181	0.0977811	0.013441	0.110033	small integral membrane protein 20	ENSMUSG00000061461	66278	Smim20
ENSMUSG00000021998	898.679	-0.15753	0.09212	0.0134504	0.110033	lymphocyte cytosolic protein 1	ENSMUSG00000021998	18826	Lcp1
ENSMUSG00000023277	702.72	-0.167527	0.105445	0.0134502	0.110033	twinfilin actin binding protein 2	ENSMUSG00000023277	23999	Twf2
ENSMUSG00000028078	216.784	0.182166	0.141052	0.0134977	0.11027	doublecortin-like kinase 2	ENSMUSG00000028078	70762	Dclk2
ENSMUSG00000030188	472.915	-0.167472	0.105557	0.013506	0.11027	mago homolog B, exon junction complex core component	ENSMUSG00000030188	66441	Magohb
ENSMUSG00000109324	10720.4	-0.167383	0.105416	0.0135054	0.11027	protein arginine N-methyltransferase 1	ENSMUSG00000109324	15469	Prmt1
ENSMUSG00000019256	154.064	0.184618	0.156654	0.0135277	0.11032	aryl-hydrocarbon receptor	ENSMUSG00000019256	11622	Ahr
ENSMUSG00000024065	435.588	0.17697	0.124387	0.0135247	0.11032	EH-domain containing 3	ENSMUSG00000024065	57440	Ehd3
ENSMUSG00000067995	1024.71	-0.154864	0.0893679	0.0135428	0.11038	general transcription factor IIF, polypeptide 2	ENSMUSG00000067995	68705	Gtf2f2
ENSMUSG00000020658	2096.19	0.141482	0.0768386	0.0135663	0.110507	EFR3 homolog B	ENSMUSG00000020658	668212	Efr3b
ENSMUSG00000026587	171.228	0.184797	0.160997	0.0135857	0.110538	astrotactin 1	ENSMUSG00000026587	11899	Astn1
ENSMUSG00000041700	300.558	-0.175324	0.120757	0.0135842	0.110538	lipoma HMGIC fusion partner-like 1	ENSMUSG00000041700	237091	Lhfpl1
ENSMUSG00000038543	152.254	-0.184863	0.164618	0.0136269	0.110706	cDNA sequence BC028528	ENSMUSG00000038543	229600	BC028528
ENSMUSG00000028194	3387.86	0.148041	0.0826971	0.0136265	0.110706	dimethylarginine dimethylaminohydrolase 1	ENSMUSG00000028194	69219	Ddah1
ENSMUSG00000023079	1143.51	0.153567	0.0881743	0.0136298	0.110706	general transcription factor II I repeat domain-containing 1	ENSMUSG00000023079	57080	Gtf2ird1
ENSMUSG00000022400	3589.52	-0.154366	0.089092	0.0136619	0.110903	ring-box 1	ENSMUSG00000022400	56438	Rbx1
ENSMUSG00000031253	44.418	-0.177326	0.240105	0.0136986	0.111137	sushi-repeat-containing protein, X-linked 2	ENSMUSG00000031253	68792	Srpx2
ENSMUSG00000099875	83.302	0.184162	0.186727	0.0137076	0.111146		ENSMUSG00000099875
ENSMUSG00000057572	786.001	-0.15641	0.0915334	0.0137438	0.111376	zinc finger and BTB domain containing 8 opposite strand	ENSMUSG00000057572	67106	Zbtb8os
ENSMUSG00000024293	876.46	-0.158933	0.0945612	0.0137683	0.111511	establishment of sister chromatid cohesion N-acetyltransferase 1	ENSMUSG00000024293	77805	Esco1
ENSMUSG00000041849	126.627	-0.184293	0.165279	0.0138025	0.111723	caspase recruitment domain family, member 6	ENSMUSG00000041849	239319	Card6
ENSMUSG00002076083	560.096	0.168028	0.107607	0.0138186	0.11179		ENSMUSG00002076083
ENSMUSG00000065954	3272.66	0.148915	0.0839295	0.0138478	0.111962	transforming, acidic coiled-coil containing protein 1	ENSMUSG00000065954	320165	Tacc1
ENSMUSG00000119584	177482	-0.173816	0.119021	0.013885	0.112198		ENSMUSG00000119584
ENSMUSG00000022663	987.853	-0.153595	0.0887698	0.0138975	0.112236	autophagy related 3	ENSMUSG00000022663	67841	Atg3
ENSMUSG00000051220	1369.59	-0.145705	0.0811856	0.0139929	0.112813	excision repair cross-complementing rodent repair deficiency complementation group 6 like	ENSMUSG00000051220	236930	Ercc6l
ENSMUSG00000032410	1858.72	0.155079	0.090577	0.0139828	0.112813	5'-3' exoribonuclease 1	ENSMUSG00000032410	24127	Xrn1
ENSMUSG00000022773	234.903	0.179332	0.135224	0.0139866	0.112813	yippee like 1	ENSMUSG00000022773	106369	Ypel1
ENSMUSG00000028134	3789.39	0.148336	0.0836935	0.0140228	0.112989	polypyrimidine tract binding protein 2	ENSMUSG00000028134	56195	Ptbp2
ENSMUSG00000053965	880.121	0.157963	0.0941118	0.0140603	0.113096	phosphodiesterase 5A, cGMP-specific	ENSMUSG00000053965	242202	Pde5a
ENSMUSG00000028214	403.254	-0.17097	0.113927	0.0140599	0.113096	GTP binding protein (gene overexpressed in skeletal muscle)	ENSMUSG00000028214	14579	Gem
ENSMUSG00000055053	503.001	0.169235	0.110614	0.0140504	0.113096	nuclear factor I/C	ENSMUSG00000055053	18029	Nfic
ENSMUSG00000043051	110.891	0.183155	0.180898	0.0140706	0.113096	disrupted in schizophrenia 1	ENSMUSG00000043051	244667	Disc1
ENSMUSG00000014856	777.599	-0.168938	0.110213	0.0140828	0.113096	transmembrane protein 208	ENSMUSG00000014856	66320	Tmem208
ENSMUSG00000048490	761.875	0.169328	0.110922	0.014084	0.113096	nuclear receptor interacting protein 1	ENSMUSG00000048490	268903	Nrip1
ENSMUSG00000036880	2689.73	-0.161633	0.0989317	0.0141027	0.113182	acetyl-Coenzyme A acyltransferase 2 (mitochondrial 3-oxoacyl-Coenzyme A thiolase)	ENSMUSG00000036880	52538	Acaa2
ENSMUSG00000082284	95.9209	-0.182893	0.181798	0.0141275	0.113316		ENSMUSG00000082284
ENSMUSG00000005087	2492.11	0.156579	0.0926483	0.0141379	0.113336	CD44 antigen	ENSMUSG00000005087	12505	Cd44
ENSMUSG00000023150	12226.3	0.125721	0.0657822	0.0141461	0.113337	influenza virus NS1A binding protein	ENSMUSG00000023150	117198	Ivns1abp
ENSMUSG00000021519	848.977	-0.160464	0.0975886	0.0141826	0.113565	mitochondrial transcription termination factor 3	ENSMUSG00000021519	66410	Mterf3
ENSMUSG00000039852	2850.58	0.132604	0.0707547	0.0141983	0.113627	arginine glutamic acid dipeptide (RE) repeats	ENSMUSG00000039852	68703	Rere
ENSMUSG00000036305	407.46	-0.17884	0.135697	0.0142164	0.113707		ENSMUSG00000036305
ENSMUSG00000037149	5849.55	-0.131801	0.0702066	0.0142365	0.113803	DEAD box helicase 1	ENSMUSG00000037149	104721	Ddx1
ENSMUSG00000042851	50.4134	0.177875	0.219001	0.0142907	0.114108	zinc finger CCCH type containing 6	ENSMUSG00000042851	78751	Zc3h6
ENSMUSG00000035790	464.722	-0.168876	0.11095	0.0142907	0.114108	centrosomal protein 19	ENSMUSG00000035790	66994	Cep19
ENSMUSG00000040048	2549.01	-0.160735	0.0983434	0.0143261	0.114326	NADH:ubiquinone oxidoreductase subunit B10	ENSMUSG00000040048	68342	Ndufb10
ENSMUSG00000040550	2392.55	-0.134078	0.07204	0.0143354	0.114335	OTU domain containing 6B	ENSMUSG00000040550	72201	Otud6b
ENSMUSG00000007656	5629.96	-0.143137	0.0794813	0.0143557	0.114433	cAMP-regulated phosphoprotein 19	ENSMUSG00000007656	59046	Arpp19
ENSMUSG00000027199	641.447	-0.166861	0.107716	0.0143725	0.114502	glycine amidinotransferase (L-arginine:glycine amidinotransferase)	ENSMUSG00000027199	67092	Gatm
ENSMUSG00000082127	156.381	-0.182407	0.167666	0.0143816	0.11451		ENSMUSG00000082127
ENSMUSG00000086841	1063.51	-0.151667	0.0877905	0.0144156	0.114717	RIKEN cDNA 2410006H16 gene	ENSMUSG00000086841	69221	2410006H16Rik
ENSMUSG00000006095	1731.92	-0.161027	0.0992287	0.0145003	0.115325	tubulin folding cofactor B	ENSMUSG00000006095	66411	Tbcb
ENSMUSG00000005481	3274.92	-0.150764	0.0871594	0.0145751	0.115737	DEAD box helicase 39a	ENSMUSG00000005481	68278	Ddx39a
ENSMUSG00000023990	369.693	0.169486	0.113326	0.0145765	0.115737	transcription factor EB	ENSMUSG00000023990	21425	Tfeb
ENSMUSG00000024899	118.818	-0.181789	0.167751	0.0145694	0.115737	3'-phosphoadenosine 5'-phosphosulfate synthase 2	ENSMUSG00000024899	23972	Papss2
ENSMUSG00000059326	179.954	0.179611	0.143656	0.0145858	0.115745	colony stimulating factor 2 receptor, alpha, low-affinity (granulocyte-macrophage)	ENSMUSG00000059326	12982	Csf2ra
ENSMUSG00000085105	92.2666	0.181409	0.177938	0.0146025	0.115812		ENSMUSG00000085105
ENSMUSG00000063245	86.4936	-0.180862	0.181427	0.0146959	0.116481		ENSMUSG00000063245
ENSMUSG00000064368	2060.95	0.17333	0.235224	0.0147032	0.116481	NADH dehydrogenase subunit 6	ENSMUSG00000064368	17722	ND6
ENSMUSG00000040272	266.292	0.174413	0.125839	0.0147641	0.116897	1-aminocyclopropane-1-carboxylate synthase (non-functional)	ENSMUSG00000040272	329470	Accs
ENSMUSG00000054509	853.399	0.166537	0.108765	0.0148035	0.11714	poly (ADP-ribose) polymerase family, member 4	ENSMUSG00000054509	328417	Parp4
ENSMUSG00000057880	1123.78	-0.160885	0.0999112	0.0148112	0.11714	4-aminobutyrate aminotransferase	ENSMUSG00000057880	268860	Abat
ENSMUSG00000028800	4863.12	-0.141007	0.0783798	0.0148497	0.117378	histone deacetylase 1	ENSMUSG00000028800	433759	Hdac1
ENSMUSG00000029992	2885.46	-0.139676	0.0772607	0.0148652	0.117435	glutamine fructose-6-phosphate transaminase 1	ENSMUSG00000029992	14583	Gfpt1
ENSMUSG00000033793	1436.6	-0.146596	0.0836369	0.0149368	0.117842	ATPase, H+ transporting, lysosomal V1 subunit H	ENSMUSG00000033793	108664	Atp6v1h
ENSMUSG00000028651	1218.32	-0.154351	0.0919044	0.0149566	0.117842	peptidylprolyl isomerase E (cyclophilin E)	ENSMUSG00000028651	56031	Ppie
ENSMUSG00000030064	2890.94	-0.130927	0.0704335	0.0149583	0.117842	FERM domain containing 4B	ENSMUSG00000030064	232288	Frmd4b
ENSMUSG00000046027	950.349	-0.157944	0.0963116	0.0149521	0.117842	StAR-related lipid transfer (START) domain containing 5	ENSMUSG00000046027	170460	Stard5
ENSMUSG00000015759	2927.95	-0.140229	0.0778438	0.0149411	0.117842	cornichon family AMPA receptor auxiliary protein 1	ENSMUSG00000015759	12793	Cnih1
ENSMUSG00000025781	11889.3	-0.137646	0.075714	0.014971	0.117849	ATP synthase, H+ transporting, mitochondrial F1 complex, gamma polypeptide 1	ENSMUSG00000025781	11949	Atp5c1
ENSMUSG00000022175	1913.94	0.141979	0.0794233	0.0149759	0.117849	low-density lipoprotein receptor-related protein 10	ENSMUSG00000022175	65107	Lrp10
ENSMUSG00000026821	456.581	0.175579	0.131218	0.0149998	0.117934	ral guanine nucleotide dissociation stimulator	ENSMUSG00000026821	19730	Ralgds
ENSMUSG00000027937	729.889	-0.162599	0.102998	0.0150034	0.117934	jumping translocation breakpoint	ENSMUSG00000027937	23922	Jtb
ENSMUSG00000001416	14633.2	-0.133392	0.0723815	0.0150186	0.117987	chaperonin containing Tcp1, subunit 3 (gamma)	ENSMUSG00000001416	12462	Cct3
ENSMUSG00000028044	3737.84	-0.156704	0.0949745	0.0150513	0.118179	CDC28 protein kinase 1b	ENSMUSG00000028044	54124	Cks1b
ENSMUSG00000115987	954.719	-0.17135	0.120258	0.0151614	0.118977	vacuolar protein sorting 28	ENSMUSG00000115987	66914	Vps28
ENSMUSG00000033917	667.03	-0.156668	0.0952523	0.0151852	0.119098	glycerophosphodiester phosphodiesterase 1	ENSMUSG00000033917	56209	Gde1
ENSMUSG00000026620	726.026	0.15226	0.0900294	0.0151994	0.119144	MAP/microtubule affinity regulating kinase 1	ENSMUSG00000026620	226778	Mark1
ENSMUSG00000038160	902.43	-0.153591	0.0915975	0.0152214	0.11925	autophagy related 5	ENSMUSG00000038160	11793	Atg5
ENSMUSG00000054027	315.891	0.176187	0.135604	0.0152305	0.119255	5'-nucleotidase domain containing 3	ENSMUSG00000054027	103466	Nt5dc3
ENSMUSG00000031167	8779.18	0.140789	0.0787701	0.0152395	0.11926	RNA binding motif (RNP1, RRM) protein 3	ENSMUSG00000031167	19652	Rbm3
ENSMUSG00000047153	1964.84	0.142159	0.0800259	0.0152645	0.119389	KH and NYN domain containing	ENSMUSG00000047153	219094	Khnyn
ENSMUSG00000021514	909.03	0.157674	0.0968174	0.015292	0.119538	zinc finger protein 369	ENSMUSG00000021514	170936	Zfp369
ENSMUSG00000036959	1257.42	0.14455	0.0823306	0.0153253	0.119732	BCL6 co-repressor-like 1	ENSMUSG00000036959	320376	Bcorl1
ENSMUSG00000017493	5078.72	-0.148235	0.0859963	0.0153458	0.119826	insulin-like growth factor binding protein 4	ENSMUSG00000017493	16010	Igfbp4
ENSMUSG00000119954	123.56	0.178998	0.174697	0.0153678	0.119912		ENSMUSG00000119954
ENSMUSG00000087382	99.6468	0.17694	0.194482	0.0154078	0.119912	CCCTC-binding factor (zinc finger protein)-like, opposite strand	ENSMUSG00000087382	74161	Ctcflos
ENSMUSG00000045180	1109.91	0.153871	0.0923184	0.0154016	0.119912	shroom family member 2	ENSMUSG00000045180	110380	Shroom2
ENSMUSG00000028729	2224.14	-0.148168	0.0860343	0.015405	0.119912	EBNA1 binding protein 2	ENSMUSG00000028729	69072	Ebna1bp2
ENSMUSG00000042116	46.1013	0.171778	0.226582	0.0154041	0.119912	von Willebrand factor A domain containing 1	ENSMUSG00000042116	246228	Vwa1
ENSMUSG00000064284	389.397	-0.172013	0.1233	0.0153942	0.119912	cysteine rich, DPF motif domain containing 1	ENSMUSG00000064284	72355	Cdpf1
ENSMUSG00000032602	949.442	-0.152328	0.0905769	0.0154268	0.119994	solute carrier family 25 (mitochondrial carnitine/acylcarnitine translocase), member 20	ENSMUSG00000032602	57279	Slc25a20
ENSMUSG00000027429	1680.74	-0.139721	0.0782287	0.0155084	0.120549	SEC23 homolog B, COPII coat complex component	ENSMUSG00000027429	27054	Sec23b
ENSMUSG00000005374	1409.09	0.147942	0.0860168	0.0155236	0.120549	transducin (beta)-like 2	ENSMUSG00000005374	27368	Tbl2
ENSMUSG00000030612	822.042	-0.156593	0.0959599	0.0155164	0.120549	mitochondrial ribosomal protein L46	ENSMUSG00000030612	67308	Mrpl46
ENSMUSG00000042978	883.841	0.174452	0.131819	0.0155333	0.120558	SH3-binding kinase 1	ENSMUSG00000042978	104175	Sbk1
ENSMUSG00000035649	669.931	0.168716	0.116424	0.0156056	0.120805	zinc finger, CCHC domain containing 7	ENSMUSG00000035649	319885	Zcchc7
ENSMUSG00000030217	227.708	-0.17828	0.1562	0.0156032	0.120805	ADP-ribosyltransferase 4	ENSMUSG00000030217	109978	Art4
ENSMUSG00000030598	346.404	0.169742	0.118677	0.0155874	0.120805	F-box protein 17	ENSMUSG00000030598	50760	Fbxo17
ENSMUSG00000069744	3700.85	-0.165833	0.11045	0.01558	0.120805	proteasome (prosome, macropain) subunit, beta type 3	ENSMUSG00000069744	26446	Psmb3
ENSMUSG00000073599	731.917	-0.170436	0.120464	0.0156078	0.120805	endothelial cell surface expressed chemotaxis and apoptosis regulator	ENSMUSG00000073599	68545	Ecscr
ENSMUSG00000060438	703.06	-0.16677	0.1128	0.0157121	0.121412	ribosomal protein S10, pseudogene 1	ENSMUSG00000060438	668457	Rps10-ps1
ENSMUSG00000054091	2589.32	-0.162798	0.105573	0.0157116	0.121412	RIKEN cDNA 1810037I17 gene	ENSMUSG00000054091	67704	1810037I17Rik
ENSMUSG00000030279	1030.36	0.143919	0.0823544	0.0157093	0.121412	C2 calcium-dependent domain containing 5	ENSMUSG00000030279	74741	C2cd5
ENSMUSG00000041757	2395.78	0.144684	0.0831453	0.0157442	0.121594	pleckstrin homology domain containing, family A member 6	ENSMUSG00000041757	240753	Plekha6
ENSMUSG00000020677	1771.01	-0.136512	0.0759103	0.01581	0.122035	DExD box helicase 52	ENSMUSG00000020677	78394	Ddx52
ENSMUSG00000001134	466.525	-0.172205	0.126667	0.0158272	0.122102	ubiquitously expressed prefoldin like chaperone	ENSMUSG00000001134	22294	Uxt
ENSMUSG00000053819	3427.39	0.147788	0.0865023	0.0158817	0.122455	calcium/calmodulin-dependent protein kinase II, delta	ENSMUSG00000053819	108058	Camk2d
ENSMUSG00000049804	5982.69	0.14447	0.0831822	0.0158936	0.12248	armadillo repeat containing, X-linked 4	ENSMUSG00000049804	100503043	Armcx4
ENSMUSG00000040289	1588.71	0.158475	0.0996991	0.0159751	0.122681	hairy/enhancer-of-split related with YRPW motif 1	ENSMUSG00000040289	15213	Hey1
ENSMUSG00000040945	6067.06	0.145693	0.0845411	0.0159859	0.122681	regulator of chromosome condensation 2	ENSMUSG00000040945	108911	Rcc2
ENSMUSG00000094595	70.476	0.175686	0.188242	0.0159881	0.122681	fibrinogen silencer binding protein	ENSMUSG00000094595	100503583	Fsbp
ENSMUSG00000060882	45.1648	0.165681	0.245498	0.0159559	0.122681	potassium voltage-gated channel, Shal-related family, member 2	ENSMUSG00000060882	16508	Kcnd2
ENSMUSG00000030917	185.333	-0.177157	0.153728	0.0159465	0.122681	transmembrane protein 159	ENSMUSG00000030917	233806	Tmem159
ENSMUSG00000034024	11812.3	-0.129699	0.0707017	0.0159799	0.122681	chaperonin containing Tcp1, subunit 2 (beta)	ENSMUSG00000034024	12461	Cct2
ENSMUSG00000031683	2319.56	-0.150946	0.0901471	0.015989	0.122681	LSM6 homolog, U6 small nuclear RNA and mRNA degradation associated	ENSMUSG00000031683	78651	Lsm6
ENSMUSG00000022765	1067.16	-0.148555	0.0874426	0.0159528	0.122681	synaptosomal-associated protein 29	ENSMUSG00000022765	67474	Snap29
ENSMUSG00000027342	6310.72	-0.138531	0.0779037	0.0160099	0.122775	proliferating cell nuclear antigen	ENSMUSG00000027342	18538	Pcna
ENSMUSG00000074480	4387.04	0.129662	0.0707707	0.0160653	0.123066	mex3 RNA binding family member A	ENSMUSG00000074480	72640	Mex3a
ENSMUSG00000029516	1334.61	0.168456	0.118032	0.0160587	0.123066	citron	ENSMUSG00000029516	12704	Cit
ENSMUSG00000041353	512.751	-0.1595	0.101571	0.0161074	0.123274	transmembrane protein 29	ENSMUSG00000041353	382245	Tmem29
ENSMUSG00000051378	1079.53	0.146192	0.0852564	0.0161099	0.123274	kinesin family member 18B	ENSMUSG00000051378	70218	Kif18b
ENSMUSG00000043415	231.48	0.17642	0.152294	0.0161782	0.123596	OTU domain containing 1	ENSMUSG00000043415	71198	Otud1
ENSMUSG00000078485	140.08	0.176831	0.160889	0.0161758	0.123596	pleckstrin homology domain containing, family N member 1	ENSMUSG00000078485	231002	Plekhn1
ENSMUSG00000005125	109.232	0.176786	0.167845	0.0161711	0.123596	N-myc downstream regulated gene 1	ENSMUSG00000005125	17988	Ndrg1
ENSMUSG00000014361	227.662	0.172718	0.131184	0.0161965	0.123648	MER proto-oncogene tyrosine kinase	ENSMUSG00000014361	17289	Mertk
ENSMUSG00000044864	1976.75	-0.136206	0.0761843	0.0162113	0.123648	ankyrin repeat domain 50	ENSMUSG00000044864	99696	Ankrd50
ENSMUSG00000035566	133.045	0.176298	0.174976	0.0162088	0.123648	protocadherin 17	ENSMUSG00000035566	219228	Pcdh17
ENSMUSG00000032171	2198.02	-0.15609	0.097157	0.0162791	0.124098	protein (peptidyl-prolyl cis/trans isomerase) NIMA-interacting 1	ENSMUSG00000032171	23988	Pin1
ENSMUSG00000002265	38776.6	0.135049	0.0753189	0.0162898	0.124113	paternally expressed 3	ENSMUSG00000002265	18616	Peg3
ENSMUSG00000026235	1492.24	-0.153915	0.0944891	0.0163562	0.124457	Eph receptor A4	ENSMUSG00000026235	13838	Epha4
ENSMUSG00000027706	3222.39	-0.135796	0.0760591	0.0163793	0.124457	SEC62 homolog (S. cerevisiae)	ENSMUSG00000027706	69276	Sec62
ENSMUSG00000053093	165456	0.130098	0.0714428	0.0163607	0.124457	myosin, heavy polypeptide 7, cardiac muscle, beta	ENSMUSG00000053093	140781	Myh7
ENSMUSG00000032014	708.077	-0.151934	0.0920727	0.0163677	0.124457	out at first homolog	ENSMUSG00000032014	102644	Oaf
ENSMUSG00000034258	372.573	0.164888	0.111748	0.0163784	0.124457	feline leukemia virus subgroup C cellular receptor 2	ENSMUSG00000034258	217721	Flvcr2
ENSMUSG00000020547	7419.89	-0.143505	0.0830532	0.0163966	0.124457	basic leucine zipper and W2 domains 2	ENSMUSG00000020547	66912	Bzw2
ENSMUSG00000120994	34.9275	0.157755	0.270271	0.0163894	0.124457		ENSMUSG00000120994
ENSMUSG00000021983	410.238	0.163857	0.110016	0.0164485	0.124751	ATPase, aminophospholipid transporter-like, class I, type 8A, member 2	ENSMUSG00000021983	50769	Atp8a2
ENSMUSG00000035048	1108.5	-0.167944	0.118783	0.016453	0.124751	anaphase promoting complex subunit 13	ENSMUSG00000035048	69010	Anapc13
ENSMUSG00000018707	10377.6	0.122865	0.0662069	0.0164621	0.124754	dynein cytoplasmic 1 heavy chain 1	ENSMUSG00000018707	13424	Dync1h1
ENSMUSG00000074607	41.9489	0.166564	0.230308	0.0164882	0.124884	TOX high mobility group box family member 2	ENSMUSG00000074607	269389	Tox2
ENSMUSG00000062376	432.16	-0.161155	0.105445	0.0165213	0.125069	BLOC-1 related complex subunit 7	ENSMUSG00000062376	66439	Borcs7
ENSMUSG00000041355	3807.99	-0.14782	0.087715	0.0165344	0.1251	signal sequence receptor, beta	ENSMUSG00000041355	66256	Ssr2
ENSMUSG00000006699	11919.1	-0.129636	0.0713624	0.0166034	0.125555	cell division cycle 42	ENSMUSG00000006699	12540	Cdc42
ENSMUSG00000037355	324.466	0.169055	0.122768	0.016654	0.12587	UV stimulated scaffold protein A	ENSMUSG00000037355	71101	Uvssa
ENSMUSG00000024414	1034.39	-0.16178	0.106992	0.0166667	0.1259	mitochondrial ribosomal protein L27	ENSMUSG00000024414	94064	Mrpl27
ENSMUSG00000059070	16194.9	-0.160919	0.10556	0.0166831	0.125953	ribosomal protein L18	ENSMUSG00000059070	19899	Rpl18
ENSMUSG00000036986	573.36	0.156277	0.0984396	0.0166916	0.125953	promyelocytic leukemia	ENSMUSG00000036986	18854	Pml
ENSMUSG00000015289	843.318	-0.166972	0.117727	0.0167129	0.126046	L antigen family, member 3	ENSMUSG00000015289	66192	Lage3
ENSMUSG00000001211	1106.12	0.142251	0.0823713	0.0167383	0.126171	1-acylglycerol-3-phosphate O-acyltransferase 3	ENSMUSG00000001211	28169	Agpat3
ENSMUSG00000083914	291.309	-0.175014	0.164731	0.0168122	0.126526	ribosomal protein S18, pseudogene 1	ENSMUSG00000083914	100039979	Rps18-ps1
ENSMUSG00000038797	247.577	0.171894	0.133392	0.0168084	0.126526	zinc finger and SCAN domain containing 2	ENSMUSG00000038797	22691	Zscan2
ENSMUSG00000020163	4153.45	-0.168692	0.122683	0.0168117	0.126526	ubiquinol-cytochrome c reductase, complex III subunit XI	ENSMUSG00000020163	66594	Uqcr11
ENSMUSG00000025650	231.993	0.174889	0.166389	0.0168392	0.126648	collagen, type VII, alpha 1	ENSMUSG00000025650	12836	Col7a1
ENSMUSG00000053137	83.7388	0.174222	0.176366	0.0168464	0.126648	mitogen-activated protein kinase 11	ENSMUSG00000053137	19094	Mapk11
ENSMUSG00000105881	53.4978	0.168294	0.21419	0.0168662	0.126729		ENSMUSG00000105881
ENSMUSG00000037447	45.2232	-0.165557	0.227499	0.0168858	0.1268	AT rich interactive domain 5A (MRF1-like)	ENSMUSG00000037447	214855	Arid5a
ENSMUSG00000095440	1971.4	0.151293	0.0923898	0.0168935	0.1268	fidgetin-like 2	ENSMUSG00000095440	668225	Fignl2
ENSMUSG00000114540	351.707	-0.165563	0.11538	0.0169084	0.126844		ENSMUSG00000114540
ENSMUSG00000022956	7314.31	-0.157653	0.101098	0.0169417	0.127001	ATP synthase, H+ transporting, mitochondrial F1 complex, O subunit	ENSMUSG00000022956	28080	Atp5o
ENSMUSG00000041035	560.316	-0.165066	0.114452	0.0169472	0.127001	deleted in primary ciliary dyskinesia	ENSMUSG00000041035	226162	Dpcd
ENSMUSG00000045482	5771.92	0.122343	0.0664119	0.0170508	0.127709	transformation/transcription domain-associated protein	ENSMUSG00000045482	100683	Trrap
ENSMUSG00000057982	335.757	-0.163944	0.112542	0.0170618	0.127724	zinc finger protein 809	ENSMUSG00000057982	235047	Zfp809
ENSMUSG00000020689	1662.76	0.145943	0.0866659	0.0170824	0.127811	integrin beta 3	ENSMUSG00000020689	16416	Itgb3
ENSMUSG00000028955	3102.16	-0.129122	0.0715211	0.0171013	0.127884	vesicle-associated membrane protein 3	ENSMUSG00000028955	22319	Vamp3
ENSMUSG00000027603	97.1556	0.173153	0.177826	0.0171522	0.128152	gamma-glutamyltransferase 7	ENSMUSG00000027603	207182	Ggt7
ENSMUSG00000051592	61.5898	-0.169111	0.204285	0.0171602	0.128152	cyclin B3	ENSMUSG00000051592	209091	Ccnb3
ENSMUSG00000032563	2265.93	-0.140969	0.0817825	0.0171643	0.128152	mitochondrial ribosomal protein L3	ENSMUSG00000032563	94062	Mrpl3
ENSMUSG00000025092	253.395	-0.170018	0.129318	0.0171802	0.128203	heat shock protein 12A	ENSMUSG00000025092	73442	Hspa12a
ENSMUSG00000031245	1537.27	-0.145719	0.086617	0.0171933	0.128233	high-mobility group nucleosome binding domain 5	ENSMUSG00000031245	50887	Hmgn5
ENSMUSG00000034083	933.81	-0.145142	0.0860522	0.0172205	0.128369	coiled-coil domain containing 174	ENSMUSG00000034083	232236	Ccdc174
ENSMUSG00000027968	3135.05	-0.130008	0.0723743	0.017241	0.128454	La ribonucleoprotein domain family, member 7	ENSMUSG00000027968	28036	Larp7
ENSMUSG00000038773	2343.82	0.143676	0.0846059	0.0172636	0.128554	KDM3B lysine (K)-specific demethylase 3B	ENSMUSG00000038773	277250	Kdm3b
ENSMUSG00000070372	4234.67	-0.139478	0.0805607	0.0172927	0.128636	capping protein (actin filament) muscle Z-line, alpha 1	ENSMUSG00000070372	12340	Capza1
ENSMUSG00000063253	1488.18	-0.149557	0.0910949	0.0172876	0.128636	short coiled-coil protein	ENSMUSG00000063253	56367	Scoc
ENSMUSG00000110057	97.6498	-0.171026	0.189882	0.0173255	0.128744		ENSMUSG00000110057
ENSMUSG00000021079	1253.62	-0.141841	0.0828647	0.017323	0.128744	translocase of inner mitochondrial membrane 9	ENSMUSG00000021079	30056	Timm9
ENSMUSG00000028581	116.834	-0.173496	0.162715	0.0173796	0.129078	lysosomal-associated protein transmembrane 5	ENSMUSG00000028581	16792	Laptm5
ENSMUSG00000055202	196.464	0.170951	0.135115	0.0174065	0.12921	zinc finger protein 811	ENSMUSG00000055202	240063	Zfp811
ENSMUSG00000026213	1030.31	0.143424	0.0846627	0.0174604	0.129493	serine/threonine kinase 11 interacting protein	ENSMUSG00000026213	71728	Stk11ip
ENSMUSG00000029535	548.752	-0.159736	0.105988	0.0174629	0.129493	TP53 regulated inhibitor of apoptosis 1	ENSMUSG00000029535	69076	Triap1
ENSMUSG00000084131	689.051	-0.159875	0.106458	0.0175345	0.129956	ribosomal protein L3, pseudogene 2	ENSMUSG00000084131	628388	Rpl3-ps2
ENSMUSG00000118138	120.544	0.172652	0.170498	0.0175505	0.130006		ENSMUSG00000118138
ENSMUSG00000043059	636.703	0.15976	0.106364	0.0175688	0.130073	zinc finger protein 513	ENSMUSG00000043059	101023	Zfp513
ENSMUSG00000044337	330.291	-0.172178	0.174522	0.0175959	0.130138	atypical chemokine receptor 3	ENSMUSG00000044337	12778	Ackr3
ENSMUSG00000006301	688.911	-0.150913	0.0933677	0.0175957	0.130138	transmembrane BAX inhibitor motif containing 1	ENSMUSG00000006301	69660	Tmbim1
ENSMUSG00000024683	1551.18	-0.140562	0.0821258	0.0176639	0.130573	mitochondrial ribosomal protein L16	ENSMUSG00000024683	94063	Mrpl16
ENSMUSG00000039463	870.966	0.157713	0.103454	0.0177562	0.131049	solute carrier family 9 (sodium/hydrogen exchanger), member 8	ENSMUSG00000039463	77031	Slc9a8
ENSMUSG00000097601	37.5844	0.161933	0.22899	0.017748	0.131049		ENSMUSG00000097601
ENSMUSG00000024897	86.9698	0.171565	0.176107	0.0177521	0.131049	amyloid beta (A4) precursor protein binding, family A, member 1	ENSMUSG00000024897	319924	Apba1
ENSMUSG00000029247	9535.23	-0.125238	0.0692571	0.0177761	0.131128	phosphoribosylaminoimidazole carboxylase, phosphoribosylaminoribosylaminoimidazole, succinocarboxamide synthetase	ENSMUSG00000029247	67054	Paics
ENSMUSG00000059895	1811.15	0.166143	0.121246	0.0178153	0.13125	protein tyrosine phosphatase 4a3	ENSMUSG00000059895	19245	Ptp4a3
ENSMUSG00000026181	2461.45	-0.141964	0.0837436	0.0178205	0.13125	protein phosphatase 1F (PP2C domain containing)	ENSMUSG00000026181	68606	Ppm1f
ENSMUSG00000024137	548.892	0.158728	0.105332	0.017816	0.13125	E4F transcription factor 1	ENSMUSG00000024137	13560	E4f1
ENSMUSG00000080893	282.76	-0.16721	0.124528	0.0178417	0.131337		ENSMUSG00000080893
ENSMUSG00000028456	1058.74	0.142506	0.0844083	0.0178956	0.131487	unc-13 homolog B	ENSMUSG00000028456	22249	Unc13b
ENSMUSG00000040112	1384.5	-0.141427	0.0833459	0.0179132	0.131487	mitochondrial ribosomal protein S35	ENSMUSG00000040112	232536	Mrps35
ENSMUSG00000030605	4345.21	0.144347	0.0863204	0.0178898	0.131487	milk fat globule-EGF factor 8 protein	ENSMUSG00000030605	17304	Mfge8
ENSMUSG00000063286	34.6975	-0.157569	0.245648	0.0178772	0.131487		ENSMUSG00000063286
ENSMUSG00000062421	1696.77	-0.147002	0.0892664	0.0178992	0.131487	ADP-ribosylation factor 2	ENSMUSG00000062421	11841	Arf2
ENSMUSG00000015143	8360.23	-0.121714	0.0667873	0.0179178	0.131487	actinin, alpha 1	ENSMUSG00000015143	109711	Actn1
ENSMUSG00000025665	2357.25	-0.144097	0.0861184	0.0179292	0.131502	ribosomal protein S6 kinase polypeptide 6	ENSMUSG00000025665	67071	Rps6ka6
ENSMUSG00000039623	306.35	0.167127	0.125047	0.0179654	0.131632	adaptor-related protein complex 5, zeta 1 subunit	ENSMUSG00000039623	231855	Ap5z1
ENSMUSG00000024844	4490.78	-0.160413	0.108846	0.0179611	0.131632	BAF nuclear assembly factor 1	ENSMUSG00000024844	23825	Banf1
ENSMUSG00000049960	1108.88	-0.151208	0.0945773	0.0179945	0.13177	mitochondrial ribosomal protein S16	ENSMUSG00000049960	66242	Mrps16
ENSMUSG00000057130	694.744	-0.158413	0.105353	0.0180029	0.13177	thioredoxin-like 4A	ENSMUSG00000057130	27366	Txnl4a
ENSMUSG00000025574	1235.64	-0.146679	0.0891102	0.0180179	0.131811	thymidine kinase 1	ENSMUSG00000025574	21877	Tk1
ENSMUSG00000085069	35.9398	0.158563	0.23865	0.0180535	0.131935	Prdm16 opposite strand transcript	ENSMUSG00000085069	100042178	Prdm16os
ENSMUSG00000036977	670.842	-0.154775	0.0996625	0.0180505	0.131935	anaphase promoting complex subunit 10	ENSMUSG00000036977	68999	Anapc10
ENSMUSG00000004655	292.831	0.166415	0.123467	0.0180675	0.13197	aquaporin 1	ENSMUSG00000004655	11826	Aqp1
ENSMUSG00000038777	189.749	0.171478	0.159938	0.0181708	0.132655	sema domain, transmembrane domain (TM), and cytoplasmic domain, (semaphorin) 6C	ENSMUSG00000038777	20360	Sema6c
ENSMUSG00000040640	314.491	0.162491	0.114043	0.0182087	0.132863	ELKS/RAB6-interacting/CAST family member 2	ENSMUSG00000040640	238988	Erc2
ENSMUSG00000037296	710.402	-0.159166	0.107408	0.0182316	0.132962	LSM1 homolog, mRNA degradation associated	ENSMUSG00000037296	67207	Lsm1
ENSMUSG00000027333	491.352	0.168031	0.130448	0.0182708	0.133179	spermine oxidase	ENSMUSG00000027333	228608	Smox
ENSMUSG00000033703	409.422	0.162535	0.114509	0.0182981	0.133309	fucose kinase	ENSMUSG00000033703	234730	Fcsk
ENSMUSG00000061666	499.053	0.157009	0.103997	0.0183563	0.133665	glycerophosphodiester phosphodiesterase domain containing 1	ENSMUSG00000061666	66569	Gdpd1
ENSMUSG00000102758	238.529	0.166292	0.125076	0.0183921	0.133857	N-acetylated alpha-linked acidic dipeptidase-like 2	ENSMUSG00000102758	635702	Naaladl2
ENSMUSG00000020681	47.3894	0.161145	0.221716	0.0184102	0.133919	angiotensin I converting enzyme (peptidyl-dipeptidase A) 1	ENSMUSG00000020681	11421	Ace
ENSMUSG00000010609	285.531	0.167789	0.130792	0.0184311	0.133933	presenilin 2	ENSMUSG00000010609	19165	Psen2
ENSMUSG00000022881	1588.29	-0.145453	0.0884343	0.0184273	0.133933	replication factor C (activator 1) 4	ENSMUSG00000022881	106344	Rfc4
ENSMUSG00000048039	1860.43	-0.133227	0.0764721	0.0184675	0.134129	interferon stimulated exonuclease gene 20-like 2	ENSMUSG00000048039	229504	Isg20l2
ENSMUSG00000017716	3209.71	-0.138057	0.0808825	0.0184857	0.134192	baculoviral IAP repeat-containing 5	ENSMUSG00000017716	11799	Birc5
ENSMUSG00000028792	4467.41	-0.125432	0.0702113	0.0185739	0.134625	adenylate kinase 2	ENSMUSG00000028792	11637	Ak2
ENSMUSG00000044676	271.744	0.166529	0.127022	0.0185643	0.134625	zinc finger protein 612	ENSMUSG00000044676	234725	Zfp612
ENSMUSG00000024030	253.069	0.166945	0.128598	0.0185727	0.134625	ATP binding cassette subfamily G member 1	ENSMUSG00000024030	11307	Abcg1
ENSMUSG00000028354	32.2383	0.155715	0.241906	0.0185928	0.134693	formin 2	ENSMUSG00000028354	54418	Fmn2
ENSMUSG00000066306	4477.32	0.132719	0.0762036	0.0186112	0.134757	nuclear mitotic apparatus protein 1	ENSMUSG00000066306	101706	Numa1
ENSMUSG00000033940	2661.3	-0.14706	0.090644	0.0186234	0.134777	BRICK1, SCAR/WAVE actin-nucleating complex subunit	ENSMUSG00000033940	101314	Brk1
ENSMUSG00000031563	5363.52	0.126256	0.0709416	0.0186613	0.134913	WW, C2 and coiled-coil domain containing 2	ENSMUSG00000031563	52357	Wwc2
ENSMUSG00000032353	597.844	-0.151243	0.0960485	0.0186609	0.134913	transmembrane p24 trafficking protein 3	ENSMUSG00000032353	66111	Tmed3
ENSMUSG00000036533	555.921	0.156901	0.104747	0.0186818	0.134992	CDC42 effector protein (Rho GTPase binding) 3	ENSMUSG00000036533	260409	Cdc42ep3
ENSMUSG00000062694	268.452	-0.165641	0.12488	0.0186963	0.135027	caveolin 3	ENSMUSG00000062694	12391	Cav3
ENSMUSG00000080205	180.454	-0.170139	0.154705	0.0187159	0.135031		ENSMUSG00000080205
ENSMUSG00000001027	152.037	0.170021	0.150612	0.01871	0.135031	sodium channel, voltage-gated, type IV, alpha	ENSMUSG00000001027	110880	Scn4a
ENSMUSG00000021018	772.003	-0.157817	0.106539	0.0187399	0.135136	polymerase (RNA) II (DNA directed) polypeptide H	ENSMUSG00000021018	245841	Polr2h
ENSMUSG00000028583	281.086	0.166273	0.128284	0.0188713	0.136003	podoplanin	ENSMUSG00000028583	14726	Pdpn
ENSMUSG00000049760	1904.69	-0.159032	0.109285	0.0188794	0.136003	mitochondrial contact site and cristae organizing system subunit 13	ENSMUSG00000049760	224904	Micos13
ENSMUSG00000024193	355.878	0.161814	0.115493	0.018932	0.136312	PHD finger protein 1	ENSMUSG00000024193	21652	Phf1
ENSMUSG00000051367	61.3028	0.16478	0.195689	0.0189961	0.136704	sine oculis-related homeobox 1	ENSMUSG00000051367	20471	Six1
ENSMUSG00000034902	2165.56	0.134673	0.0784207	0.0190106	0.136739	phosphatidylinositol-4-phosphate 5-kinase, type 1 gamma	ENSMUSG00000034902	18717	Pip5k1c
ENSMUSG00000029610	1761.77	-0.141956	0.0856858	0.0190953	0.137279	aminoacyl tRNA synthetase complex-interacting multifunctional protein 2	ENSMUSG00000029610	231872	Aimp2
ENSMUSG00000030688	1078.79	0.157497	0.10708	0.0191057	0.137283	START domain containing 10	ENSMUSG00000030688	56018	Stard10
ENSMUSG00000034205	4941.24	0.13516	0.0790239	0.0191367	0.137367	lysyl oxidase-like 2	ENSMUSG00000034205	94352	Loxl2
ENSMUSG00000022828	1542.8	-0.141356	0.0851102	0.0191343	0.137367	general transcription factor II E, polypeptide 1 (alpha subunit)	ENSMUSG00000022828	74197	Gtf2e1
ENSMUSG00000050188	339.203	-0.165456	0.127506	0.019186	0.137651	U7 snRNP-specific Sm-like protein LSM10	ENSMUSG00000050188	116748	Lsm10
ENSMUSG00000074657	131.4	0.168959	0.153714	0.0192132	0.137706	kinesin family member 5A	ENSMUSG00000074657	16572	Kif5a
ENSMUSG00000020464	1968.43	-0.137681	0.0815061	0.0192114	0.137706	polyribonucleotide nucleotidyltransferase 1	ENSMUSG00000020464	71701	Pnpt1
ENSMUSG00000039713	302.482	0.164781	0.125359	0.0192238	0.137712	pleckstrin homology domain containing, family G (with RhoGef domain) member 5	ENSMUSG00000039713	269608	Plekhg5
ENSMUSG00000051159	2151.4	-0.157971	0.108498	0.019269	0.137827	Cbp/p300-interacting transactivator with Glu/Asp-rich carboxy-terminal domain 1	ENSMUSG00000051159	12705	Cited1
ENSMUSG00000019852	47.8371	0.159905	0.214587	0.0192505	0.137827	ARFGEF family member 3	ENSMUSG00000019852	215821	Arfgef3
ENSMUSG00000019261	897.734	0.153145	0.100186	0.0192659	0.137827	microtubule-associated protein 1S	ENSMUSG00000019261	270058	Map1s
ENSMUSG00000018567	4231.84	-0.129986	0.0746374	0.019283	0.137857	gamma-aminobutyric acid receptor associated protein	ENSMUSG00000018567	56486	Gabarap
ENSMUSG00000004849	2133.75	-0.13658	0.0805863	0.0193168	0.138029	adaptor protein complex AP-1, sigma 1	ENSMUSG00000004849	11769	Ap1s1
ENSMUSG00000057236	14525.2	-0.136514	0.0805791	0.0193594	0.138263	retinoblastoma binding protein 4, chromatin remodeling factor	ENSMUSG00000057236	19646	Rbbp4
ENSMUSG00000038241	823.019	0.164728	0.126194	0.0193794	0.13828	centrosomal protein 250	ENSMUSG00000038241	16328	Cep250
ENSMUSG00000086740	110.466	0.168168	0.165677	0.0193813	0.13828		ENSMUSG00000086740
ENSMUSG00000027714	1848.88	-0.134174	0.0784466	0.0193987	0.138335	exosome component 9	ENSMUSG00000027714	50911	Exosc9
ENSMUSG00000038393	1815.46	-0.148402	0.0939908	0.0195065	0.138849	thioredoxin interacting protein	ENSMUSG00000038393	56338	Txnip
ENSMUSG00000078348	1633.12	-0.150777	0.0972142	0.0194968	0.138849	splicing factor 3b, subunit 5	ENSMUSG00000078348	66125	Sf3b5
ENSMUSG00000047417	1586.66	0.149331	0.0952165	0.019501	0.138849	REX1, RNA exonuclease 1	ENSMUSG00000047417	66932	Rexo1
ENSMUSG00000031536	1042.88	-0.138917	0.0831414	0.0195102	0.138849	polymerase (DNA directed), beta	ENSMUSG00000031536	18970	Polb
ENSMUSG00000034813	632.447	0.155376	0.10451	0.0195273	0.138901	glutamate receptor interacting protein 1	ENSMUSG00000034813	74053	Grip1
ENSMUSG00000047098	525.678	0.156659	0.10705	0.0196042	0.139378	ring finger protein 31	ENSMUSG00000047098	268749	Rnf31
ENSMUSG00000027163	708.505	-0.155998	0.105873	0.0196177	0.139404	COMM domain containing 9	ENSMUSG00000027163	76501	Commd9
ENSMUSG00000003154	633.692	0.149558	0.0958928	0.0196788	0.139768	forkhead box J2	ENSMUSG00000003154	60611	Foxj2
ENSMUSG00000029050	3148.79	0.125785	0.0716188	0.0196995	0.139845	ski sarcoma viral oncogene homolog (avian)	ENSMUSG00000029050	20481	Ski
ENSMUSG00000069089	2491.01	-0.137387	0.0819572	0.0197602	0.140205	cyclin-dependent kinase 7	ENSMUSG00000069089	12572	Cdk7
ENSMUSG00000026999	907.089	-0.151094	0.0982996	0.0197797	0.140274	nucleoporin 35	ENSMUSG00000026999	69482	Nup35
ENSMUSG00000070871	937.874	0.14195	0.0868746	0.0198697	0.14084	cyclin Y-like 1	ENSMUSG00000070871	227210	Ccnyl1
ENSMUSG00000042308	813.71	0.142452	0.0874727	0.0198951	0.14095	SET domain containing 1A	ENSMUSG00000042308	233904	Setd1a
ENSMUSG00000006715	1918.61	-0.140638	0.0855017	0.0199057	0.140955	geminin	ENSMUSG00000006715	57441	Gmnn
ENSMUSG00000056215	140.023	0.167262	0.149898	0.0199278	0.141041	leucine-rich repeats and guanylate kinase domain containing	ENSMUSG00000056215	74354	Lrguk
ENSMUSG00000004085	4099.47	-0.14379	0.0890796	0.0199421	0.141071	mitogen-activated protein kinase kinase kinase 20	ENSMUSG00000004085	65964	Map3k20
ENSMUSG00000029016	970.38	0.145899	0.0916452	0.0199586	0.141117	chloride channel, voltage-sensitive 6	ENSMUSG00000029016	26372	Clcn6
ENSMUSG00000004110	54.77	-0.157601	0.213596	0.020041	0.141488	calcium channel, voltage-dependent, R type, alpha 1E subunit	ENSMUSG00000004110	12290	Cacna1e
ENSMUSG00000023074	924.226	-0.156862	0.108772	0.0200288	0.141488	motile sperm domain containing 1	ENSMUSG00000023074	70380	Mospd1
ENSMUSG00000004268	2276.37	-0.152153	0.100494	0.0200325	0.141488	EMG1 N1-specific pseudouridine methyltransferase	ENSMUSG00000004268	14791	Emg1
ENSMUSG00000042744	1808.11	0.138435	0.0834342	0.0200715	0.141632	HECT domain E3 ubiquitin protein ligase 4	ENSMUSG00000042744	269700	Hectd4
ENSMUSG00000029547	2300.01	0.135417	0.0804918	0.0201066	0.141809	integrator complex subunit 1	ENSMUSG00000029547	68510	Ints1
ENSMUSG00000026097	716.277	-0.149877	0.097513	0.0202311	0.142098	ORM1-like 1 (S. cerevisiae)	ENSMUSG00000026097	227102	Ormdl1
ENSMUSG00000001082	565.963	0.151192	0.0995016	0.0202438	0.142098	major facilitator superfamily domain containing 10	ENSMUSG00000001082	68294	Mfsd10
ENSMUSG00000040136	92.1101	0.165169	0.17378	0.0202251	0.142098	ATP-binding cassette, sub-family C (CFTR/MRP), member 8	ENSMUSG00000040136	20927	Abcc8
ENSMUSG00000089726	780.821	0.157824	0.111342	0.0201993	0.142098		ENSMUSG00000089726
ENSMUSG00000021944	7359.09	0.116689	0.0651265	0.0201644	0.142098	GATA binding protein 4	ENSMUSG00000021944	14463	Gata4
ENSMUSG00000032006	331.318	-0.162662	0.124098	0.0201776	0.142098	platelet-derived growth factor, D polypeptide	ENSMUSG00000032006	71785	Pdgfd
ENSMUSG00000053580	2740.03	-0.138617	0.083881	0.0202581	0.142098	tetratricopeptide repeat, ankyrin repeat and coiled-coil containing 2	ENSMUSG00000053580	77097	Tanc2
ENSMUSG00000036561	687.711	0.151566	0.100098	0.020252	0.142098	protein phosphatase 6, regulatory subunit 2	ENSMUSG00000036561	71474	Ppp6r2
ENSMUSG00000022983	1382	0.136952	0.0821608	0.0202368	0.142098	SR-related CTD-associated factor 4	ENSMUSG00000022983	224432	Scaf4
ENSMUSG00000022751	773.891	-0.151698	0.100281	0.0202417	0.142098	nitrilase family, member 2	ENSMUSG00000022751	52633	Nit2
ENSMUSG00000023143	263.258	-0.16441	0.131441	0.0202379	0.142098	N-acetylglucosamine-1-phosphodiester alpha-N-acetylglucosaminidase	ENSMUSG00000023143	27426	Nagpa
ENSMUSG00000046432	10102.3	-0.141656	0.0872068	0.0202964	0.142203	brain expressed X-linked 3	ENSMUSG00000046432	12070	Bex3
ENSMUSG00000002799	804.261	0.15528	0.106592	0.0203133	0.142203	jagged 2	ENSMUSG00000002799	16450	Jag2
ENSMUSG00000101935	35.4302	-0.150736	0.237507	0.0202943	0.142203	predicted gene, 17748	ENSMUSG00000101935	433064	Gm17748
ENSMUSG00000073411	392.271	-0.159439	0.115482	0.0203056	0.142203	histocompatibility 2, D region locus 1	ENSMUSG00000073411	14964	H2-D1
ENSMUSG00000028741	1947.81	-0.146624	0.0933205	0.02037	0.142459	mRNA turnover 4, ribosome maturation factor	ENSMUSG00000028741	69902	Mrto4
ENSMUSG00000020444	1008.31	-0.153665	0.103818	0.0203617	0.142459	guanylate kinase 1	ENSMUSG00000020444	14923	Guk1
ENSMUSG00000087535	65.9427	0.161074	0.193854	0.0203905	0.142504		ENSMUSG00000087535
ENSMUSG00000044350	589.062	0.152463	0.101882	0.0203966	0.142504	laccase domain containing 1	ENSMUSG00000044350	210808	Lacc1
ENSMUSG00000039680	421.984	-0.161383	0.121443	0.0204368	0.142715	mitochondrial ribosomal protein S6	ENSMUSG00000039680	121022	Mrps6
ENSMUSG00000039001	8064.86	-0.163796	0.178495	0.020481	0.142953	ribosomal protein S21	ENSMUSG00000039001	66481	Rps21
ENSMUSG00000027236	1654.85	-0.145414	0.0920399	0.0205189	0.143147	eukaryotic translation initiation factor 3, subunit J1	ENSMUSG00000027236	78655	Eif3j1
ENSMUSG00000049097	322.182	0.163462	0.129693	0.0205431	0.143174	ankyrin repeat domain 34A	ENSMUSG00000049097	545554	Ankrd34a
ENSMUSG00000033066	137.594	-0.165813	0.146634	0.0205421	0.143174	growth arrest specific 7	ENSMUSG00000033066	14457	Gas7
ENSMUSG00000028394	1759.61	-0.13991	0.0856719	0.0205543	0.143181	polymerase (DNA directed), epsilon 3 (p17 subunit)	ENSMUSG00000028394	59001	Pole3
ENSMUSG00000039156	676.818	-0.145651	0.0924809	0.0205972	0.14341	stromal interaction molecule 2	ENSMUSG00000039156	116873	Stim2
ENSMUSG00000020868	705.761	0.15434	0.105822	0.0206512	0.143715	xylosyltransferase II	ENSMUSG00000020868	217119	Xylt2
ENSMUSG00000061559	2079.97	-0.138351	0.084239	0.0207143	0.144083	WD repeat domain 61	ENSMUSG00000061559	66317	Wdr61
ENSMUSG00000042523	644.101	-0.149046	0.0974528	0.0207704	0.144402	dynein, axonemal, light chain 1	ENSMUSG00000042523	105000	Dnal1
ENSMUSG00000061410	2098.55	0.125804	0.0727903	0.0208609	0.144889	zinc finger, CCHC domain containing 14	ENSMUSG00000061410	142682	Zcchc14
ENSMUSG00000075590	232.326	0.16524	0.156955	0.0208508	0.144889	nuclear receptor binding protein 2	ENSMUSG00000075590	223649	Nrbp2
ENSMUSG00000020886	945.532	0.142075	0.0886278	0.0209	0.145029	discs large MAGUK scaffold protein 4	ENSMUSG00000020886	13385	Dlg4
ENSMUSG00000038517	597.596	-0.149794	0.0988509	0.0209016	0.145029	TBK1 binding protein 1	ENSMUSG00000038517	73174	Tbkbp1
ENSMUSG00000029436	201.039	0.164867	0.14429	0.0209351	0.145165	matrix metallopeptidase 17	ENSMUSG00000029436	23948	Mmp17
ENSMUSG00000035397	665.389	0.145585	0.0930194	0.0209417	0.145165	Kruppel-like factor 16	ENSMUSG00000035397	118445	Klf16
ENSMUSG00000060743	13866.6	-0.140094	0.0865262	0.0209994	0.145461	H3.3 histone A	ENSMUSG00000060743	15078	H3f3a
ENSMUSG00000036957	114.951	0.163368	0.172848	0.021005	0.145461	leucine rich repeat and fibronectin type III domain containing 3	ENSMUSG00000036957	233067	Lrfn3
ENSMUSG00000031818	10841	-0.15219	0.103001	0.0210236	0.145519	cytochrome c oxidase subunit 4I1	ENSMUSG00000031818	12857	Cox4i1
ENSMUSG00000033788	2597.19	0.132109	0.0784981	0.0210372	0.145542	dysferlin	ENSMUSG00000033788	26903	Dysf
ENSMUSG00000001151	1983.46	0.13597	0.0822525	0.0210581	0.145615	pericentrin (kendrin)	ENSMUSG00000001151	18541	Pcnt
ENSMUSG00000054459	1413.98	0.155155	0.108723	0.0210955	0.145802	visinin-like 1	ENSMUSG00000054459	26950	Vsnl1
ENSMUSG00000002409	259.915	0.162702	0.131019	0.0211211	0.145908	dual-specificity tyrosine-(Y)-phosphorylation regulated kinase 1b	ENSMUSG00000002409	13549	Dyrk1b
ENSMUSG00000028634	115.719	0.164145	0.163726	0.0211428	0.145987	human immunodeficiency virus type I enhancer binding protein 3	ENSMUSG00000028634	16656	Hivep3
ENSMUSG00000009549	2112.82	-0.149668	0.0992195	0.0211554	0.146002	signal recognition particle 14	ENSMUSG00000009549	20813	Srp14
ENSMUSG00000061046	462.568	0.159039	0.118251	0.0211836	0.146125	hydroxyacylglutathione hydrolase-like	ENSMUSG00000061046	68977	Haghl
ENSMUSG00000035640	199.311	0.163733	0.138091	0.0212004	0.14617	calcium channel, voltage-dependent, beta subunit associated regulatory protein	ENSMUSG00000035640	100503659	Cbarp
ENSMUSG00000024736	2850.65	0.149579	0.0992235	0.0212186	0.146224	transmembrane protein 132A	ENSMUSG00000024736	98170	Tmem132a
ENSMUSG00000025933	139.856	-0.163934	0.162585	0.0212817	0.146588	transmembrane protein 14A	ENSMUSG00000025933	75712	Tmem14a
ENSMUSG00000020100	248.107	0.161462	0.127144	0.0213298	0.146848	solute carrier family 29 (nucleoside transporters), member 3	ENSMUSG00000020100	71279	Slc29a3
ENSMUSG00000071866	41511.2	-0.141632	0.0889672	0.0214461	0.147504	peptidylprolyl isomerase A	ENSMUSG00000071866	268373	Ppia
ENSMUSG00000062352	483.096	-0.153508	0.106517	0.0214441	0.147504	integrin beta 1 binding protein 1	ENSMUSG00000062352	16413	Itgb1bp1
ENSMUSG00000062729	707.88	0.162483	0.133435	0.0214974	0.147608	protoporphyrinogen oxidase	ENSMUSG00000062729	19044	Ppox
ENSMUSG00000026124	73.8181	-0.158907	0.190037	0.0214905	0.147608	cripto, FRL-1, cryptic family 1	ENSMUSG00000026124	12627	Cfc1
ENSMUSG00000027808	5495.35	-0.130686	0.0777141	0.0215029	0.147608	stress-associated endoplasmic reticulum protein 1	ENSMUSG00000027808	28146	Serp1
ENSMUSG00000074785	759.609	0.145866	0.0944196	0.0214992	0.147608	plexin C1	ENSMUSG00000074785	54712	Plxnc1
ENSMUSG00000079164	154.212	0.163721	0.158034	0.0215276	0.147706	toll-like receptor 5	ENSMUSG00000079164	53791	Tlr5
ENSMUSG00000020903	832.267	-0.153075	0.106015	0.021558	0.147843	syntaxin 8	ENSMUSG00000020903	55943	Stx8
ENSMUSG00000041731	4975.03	0.130056	0.0772129	0.0215696	0.147851	phosphoglucomutase 5	ENSMUSG00000041731	226041	Pgm5
ENSMUSG00000014498	3471.85	0.141703	0.0892713	0.0215859	0.14789	ankyrin repeat domain 52	ENSMUSG00000014498	237615	Ankrd52
ENSMUSG00000037788	1748.34	0.130578	0.0778884	0.0217496	0.148868	vesicular, overexpressed in cancer, prosurvival protein 1	ENSMUSG00000037788	232023	Vopp1
ENSMUSG00000001105	906.889	-0.145429	0.0942856	0.0217471	0.148868	intraflagellar transport 20	ENSMUSG00000001105	55978	Ift20
ENSMUSG00000084106	586.157	-0.151949	0.104526	0.0217769	0.148911	ribosomal protein L6 pseudogene	ENSMUSG00000084106	620213	Gm6136
ENSMUSG00000019796	343.961	0.154971	0.110491	0.0217664	0.148911	low density lipoprotein receptor-related protein 11	ENSMUSG00000019796	237253	Lrp11
ENSMUSG00000039990	909.177	-0.140748	0.0885912	0.0218776	0.149454	erythroid differentiation regulatory factor 1	ENSMUSG00000039990	214764	Edrf1
ENSMUSG00000038267	1311.08	-0.134694	0.0820067	0.0218775	0.149454	solute carrier family 22, member 23	ENSMUSG00000038267	73102	Slc22a23
ENSMUSG00000039958	354.173	-0.157556	0.117689	0.021983	0.150102	electron transfer flavoprotein beta subunit lysine methyltransferase	ENSMUSG00000039958	320204	Etfbkmt
ENSMUSG00000016458	446.284	0.16264	0.143685	0.0220615	0.150431	Wilms tumor 1 homolog	ENSMUSG00000016458	22431	Wt1
ENSMUSG00000003623	1292.26	-0.134517	0.0820407	0.022048	0.150431	carnitine O-octanoyltransferase	ENSMUSG00000003623	74114	Crot
ENSMUSG00000121096	335.636	0.159038	0.122686	0.0220631	0.150431		ENSMUSG00000121096
ENSMUSG00000073910	210.467	0.161833	0.135872	0.0220739	0.150432	MOB kinase activator 3B	ENSMUSG00000073910	214944	Mob3b
ENSMUSG00000098557	1139.77	-0.158436	0.121178	0.0221562	0.150921	potassium channel tetramerisation domain containing 12	ENSMUSG00000098557	239217	Kctd12
ENSMUSG00000094910	468.386	0.152614	0.10688	0.022179	0.150952	RIKEN cDNA D430019H16 gene	ENSMUSG00000094910	268595	D430019H16Rik
ENSMUSG00000023067	352.807	-0.160352	0.128642	0.0221821	0.150952	cyclin-dependent kinase inhibitor 1A (P21)	ENSMUSG00000023067	12575	Cdkn1a
ENSMUSG00000039218	20107.2	0.138004	0.08594	0.0222088	0.15106	serine/arginine repetitive matrix 2	ENSMUSG00000039218	75956	Srrm2
ENSMUSG00000057315	140.69	0.16251	0.14825	0.0222217	0.151076	Rho GTPase activating protein 24	ENSMUSG00000057315	231532	Arhgap24
ENSMUSG00000025613	13806.9	-0.117183	0.0671855	0.022236	0.1511	chaperonin containing Tcp1, subunit 8 (theta)	ENSMUSG00000025613	12469	Cct8
ENSMUSG00000028289	1904.9	-0.143449	0.0925937	0.0222805	0.15133	Eph receptor A7	ENSMUSG00000028289	13841	Epha7
ENSMUSG00000018189	1407.93	-0.130347	0.0782757	0.0222937	0.151347	ubiquitin carboxyl-terminal esterase L5	ENSMUSG00000018189	56207	Uchl5
ENSMUSG00000076437	3095.35	-0.15171	0.10551	0.0223118	0.151397	selenoprotein H	ENSMUSG00000076437	72657	Selenoh
ENSMUSG00000085787	56.9912	-0.151485	0.210889	0.0223335	0.151471		ENSMUSG00000085787
ENSMUSG00000050666	64.8813	-0.153166	0.203768	0.0223988	0.151769	V-set and transmembrane domain containing 4	ENSMUSG00000050666	320736	Vstm4
ENSMUSG00000007035	156.045	0.161948	0.15717	0.0223959	0.151769	mutS homolog 5	ENSMUSG00000007035	17687	Msh5
ENSMUSG00000079043	266.285	-0.157076	0.118414	0.022451	0.15205	FAST kinase domains 5	ENSMUSG00000079043	380601	Fastkd5
ENSMUSG00000021573	428.65	0.15504	0.113099	0.0224748	0.152138	tubulin polymerization promoting protein	ENSMUSG00000021573	72948	Tppp
ENSMUSG00000046862	410.313	-0.152017	0.106608	0.0224968	0.152141	PRAME like 12	ENSMUSG00000046862	242736	Pramel12
ENSMUSG00000030304	2937.31	-0.120958	0.0703561	0.022494	0.152141	ERGIC and golgi 2	ENSMUSG00000030304	67456	Ergic2
ENSMUSG00000046671	4535.88	-0.127728	0.0762749	0.0226708	0.153245	mitochondrial fission regulator 1-like	ENSMUSG00000046671	76824	Mtfr1l
ENSMUSG00000107742	53.638	0.152603	0.202912	0.0226907	0.153306		ENSMUSG00000107742
ENSMUSG00000089706	92.6667	0.158055	0.178882	0.0227893	0.153748	RIKEN cDNA B230216N24 gene	ENSMUSG00000089706	78603	B230216N24Rik
ENSMUSG00000062580	4419.89	-0.124543	0.0736074	0.0227996	0.153748	translocase of inner mitochondrial membrane 17a	ENSMUSG00000062580	21854	Timm17a
ENSMUSG00000113368	118.462	-0.160586	0.163088	0.0227985	0.153748	predicted gene 10054	ENSMUSG00000113368	100043299	Gm10054
ENSMUSG00000045975	824.773	-0.137801	0.0865134	0.0227844	0.153748	C2 calcium-dependent domain containing 2	ENSMUSG00000045975	207781	C2cd2
ENSMUSG00000040964	548.854	0.149253	0.102404	0.0228394	0.153943	Rho guanine nucleotide exchange factor (GEF) 10-like	ENSMUSG00000040964	72754	Arhgef10l
ENSMUSG00000017309	33.9403	0.146045	0.224939	0.0228903	0.154193	CD300 molecule like family member G	ENSMUSG00000017309	52685	Cd300lg
ENSMUSG00000103585	75.4734	0.158904	0.173091	0.0228984	0.154193	protocadherin gamma subfamily B, 4	ENSMUSG00000103585	93701	Pcdhgb4
ENSMUSG00000020708	6377.33	-0.131271	0.0798481	0.0229132	0.15422	protease (prosome, macropain) 26S subunit, ATPase 5	ENSMUSG00000020708	19184	Psmc5
ENSMUSG00000032737	5905.94	0.124407	0.0736406	0.0229574	0.154444	inositol polyphosphate phosphatase-like 1	ENSMUSG00000032737	16332	Inppl1
ENSMUSG00000042589	404.089	0.150297	0.104601	0.0229717	0.154466	cut-like homeobox 2	ENSMUSG00000042589	13048	Cux2
ENSMUSG00000006456	1848.53	0.133006	0.0817668	0.0230818	0.155133	RNA binding motif protein 14	ENSMUSG00000006456	56275	Rbm14
ENSMUSG00000003355	181.856	-0.160596	0.155207	0.0231263	0.155358	FK506 binding protein 11	ENSMUSG00000003355	66120	Fkbp11
ENSMUSG00000054717	16625	-0.119363	0.0696375	0.0231474	0.155426	high mobility group box 2	ENSMUSG00000054717	97165	Hmgb2
ENSMUSG00000030884	9501.91	-0.13155	0.0804327	0.0231868	0.155617	ubiquinol cytochrome c reductase core protein 2	ENSMUSG00000030884	67003	Uqcrc2
ENSMUSG00000045319	273.694	0.158185	0.126945	0.0232739	0.156008	proline and serine rich 2	ENSMUSG00000045319	227545	Proser2
ENSMUSG00000050390	92.5389	0.154365	0.19023	0.0232608	0.156008	expressed sequence C77080	ENSMUSG00000050390	97130	C77080
ENSMUSG00000079067	110.933	-0.158838	0.168469	0.0232781	0.156008		ENSMUSG00000079067
ENSMUSG00000033845	2848.92	-0.120765	0.0708939	0.0232915	0.156023	mitochondrial ribosomal protein L15	ENSMUSG00000033845	27395	Mrpl15
ENSMUSG00000018537	975.046	0.137795	0.0872413	0.0233104	0.156076	polycomb group ring finger 2	ENSMUSG00000018537	22658	Pcgf2
ENSMUSG00000032309	1582.22	-0.133972	0.0830954	0.0233565	0.156237	F-box protein 22	ENSMUSG00000032309	71999	Fbxo22
ENSMUSG00000020843	1201.81	-0.147461	0.100524	0.0233455	0.156237	translocase of inner mitochondrial membrane 22	ENSMUSG00000020843	56322	Timm22
ENSMUSG00000036845	345.796	-0.158018	0.126895	0.0233716	0.156264	lin-37 homolog (C. elegans)	ENSMUSG00000036845	75660	Lin37
ENSMUSG00000039199	221.682	0.158168	0.127732	0.0233932	0.156284	zinc finger, DHHC domain containing 1	ENSMUSG00000039199	70796	Zdhhc1
ENSMUSG00000020572	2386.8	0.133037	0.0821742	0.0233968	0.156284	nicotinamide phosphoribosyltransferase	ENSMUSG00000020572	59027	Nampt
ENSMUSG00000028108	919.883	-0.138744	0.0885074	0.0234157	0.156337	extracellular matrix protein 1	ENSMUSG00000028108	13601	Ecm1
ENSMUSG00000033902	657.756	0.143779	0.09516	0.0234818	0.156704	mitogen-activated protein kinase binding protein 1	ENSMUSG00000033902	26390	Mapkbp1
ENSMUSG00000074766	62.8366	-0.154538	0.186958	0.0235176	0.156795	isthmin 1, angiogenesis inhibitor	ENSMUSG00000074766	319909	Ism1
ENSMUSG00000029623	8399.08	-0.113393	0.0653124	0.0235111	0.156795	PDGFA associated protein 1	ENSMUSG00000029623	231887	Pdap1
ENSMUSG00000035673	696.624	0.149218	0.104041	0.0235399	0.15687	strawberry notch 2	ENSMUSG00000035673	216161	Sbno2
ENSMUSG00000059751	393.611	-0.149499	0.104601	0.0235545	0.156893	ribosomal protein S3A3	ENSMUSG00000059751	668144	Rps3a3
ENSMUSG00000038563	638.58	-0.142201	0.0932031	0.0236143	0.157058	elongation factor like GTPase 1	ENSMUSG00000038563	101592	Efl1
ENSMUSG00000030411	264.216	0.157939	0.128393	0.0236237	0.157058	NOVA alternative splicing regulator 2	ENSMUSG00000030411	384569	Nova2
ENSMUSG00000038244	10770	0.126068	0.0757279	0.023612	0.157058	microtubule associated monooxygenase, calponin and LIM domain containing 2	ENSMUSG00000038244	320878	Mical2
ENSMUSG00000038515	576.56	0.144227	0.0960198	0.0235989	0.157058	GH regulated TBC protein 1	ENSMUSG00000038515	66790	Grtp1
ENSMUSG00000033906	774.26	-0.141273	0.0920591	0.023669	0.157222	zinc finger, DHHC domain containing 15	ENSMUSG00000033906	108672	Zdhhc15
ENSMUSG00000063160	223.649	0.158529	0.132026	0.0236705	0.157222	numb-like	ENSMUSG00000063160	18223	Numbl
ENSMUSG00000101188	760.046	-0.143301	0.0949464	0.0237409	0.157432		ENSMUSG00000101188
ENSMUSG00000110360	49.0924	-0.149788	0.203279	0.0237308	0.157432		ENSMUSG00000110360
ENSMUSG00000019795	2368.49	-0.130427	0.0799333	0.0237259	0.157432	protein-L-isoaspartate (D-aspartate) O-methyltransferase 1	ENSMUSG00000019795	18537	Pcmt1
ENSMUSG00000115662	270.976	-0.157925	0.129311	0.0237467	0.157432	heat shock protein 8 pseudogene	ENSMUSG00000115662	638252	Gm7232
ENSMUSG00000032827	2473.28	0.133913	0.0835753	0.0237969	0.157632	protein phosphatase 1, regulatory subunit 9A	ENSMUSG00000032827	243725	Ppp1r9a
ENSMUSG00000092981	83.2922	0.154175	0.185699	0.0237992	0.157632	microRNA 5125	ENSMUSG00000092981	100628593	Mir5125
ENSMUSG00000014077	2308.62	-0.120161	0.0708464	0.0238128	0.157648	calcineurin-like EF hand protein 1	ENSMUSG00000014077	56398	Chp1
ENSMUSG00000027882	785.289	-0.145199	0.098006	0.0238738	0.157881	syntaxin binding protein 3	ENSMUSG00000027882	20912	Stxbp3
ENSMUSG00000001300	3998.95	0.119496	0.0703423	0.0238601	0.157881	ephrin B2	ENSMUSG00000001300	13642	Efnb2
ENSMUSG00000021771	11707.7	-0.122637	0.0729785	0.0238815	0.157881	voltage-dependent anion channel 2	ENSMUSG00000021771	22334	Vdac2
ENSMUSG00000031990	930.195	-0.138211	0.0885968	0.0239197	0.15806	junction adhesion molecule 3	ENSMUSG00000031990	83964	Jam3
ENSMUSG00000026437	189.239	-0.158602	0.13584	0.0239507	0.158191	cyclin-dependent kinase 18	ENSMUSG00000026437	18557	Cdk18
ENSMUSG00000026192	3334.61	-0.127068	0.0770322	0.0240074	0.158492	5-aminoimidazole-4-carboxamide ribonucleotide formyltransferase/IMP cyclohydrolase	ENSMUSG00000026192	108147	Atic
ENSMUSG00000028010	1832.44	-0.133438	0.0833929	0.0240604	0.158656	GAR1 ribonucleoprotein	ENSMUSG00000028010	68147	Gar1
ENSMUSG00000037622	1660.36	0.132757	0.0826815	0.024066	0.158656	WD and tetratricopeptide repeats 1	ENSMUSG00000037622	230796	Wdtc1
ENSMUSG00000087687	596.199	-0.156572	0.125276	0.0240602	0.158656	PET100 homolog	ENSMUSG00000087687	100503890	Pet100
ENSMUSG00000034255	201.034	0.158207	0.134692	0.024105	0.158839	Rho GTPase activating protein 27	ENSMUSG00000034255	544817	Arhgap27
ENSMUSG00000092341	13839.5	0.146553	0.211191	0.024129	0.158923	metastasis associated lung adenocarcinoma transcript 1 (non-coding RNA)	ENSMUSG00000092341	72289	Malat1
ENSMUSG00000046658	291.951	0.154919	0.119922	0.0242028	0.159335	zinc finger protein 316	ENSMUSG00000046658	54201	Zfp316
ENSMUSG00000015709	381.906	0.158692	0.148582	0.0242665	0.15968	aryl hydrocarbon receptor nuclear translocator 2	ENSMUSG00000015709	11864	Arnt2
ENSMUSG00000025532	727.545	-0.140287	0.0919598	0.0244173	0.160597	calcitonin gene-related peptide-receptor component protein	ENSMUSG00000025532	12909	Crcp
ENSMUSG00000034343	1720.14	-0.132512	0.0828581	0.0244319	0.160619	ubiquitin-conjugating enzyme E2F (putative)	ENSMUSG00000034343	67921	Ube2f
ENSMUSG00000057123	3013.27	-0.145763	0.100171	0.0244926	0.160647	gap junction protein, alpha 5	ENSMUSG00000057123	14613	Gja5
ENSMUSG00000028218	1285.76	-0.131472	0.0818465	0.0244933	0.160647	CBY1 interacting BAR domain containing 1	ENSMUSG00000028218	68099	Cibar1
ENSMUSG00000028249	4354.64	-0.125182	0.0757983	0.0245095	0.160647	syndecan binding protein	ENSMUSG00000028249	53378	Sdcbp
ENSMUSG00000051346	738.129	-0.142271	0.0947801	0.0244787	0.160647	SPRY domain containing 4	ENSMUSG00000051346	66701	Spryd4
ENSMUSG00000034057	95.9328	-0.154879	0.175556	0.0245119	0.160647	myelin regulatory factor-like	ENSMUSG00000034057	237558	Myrfl
ENSMUSG00000021711	1405.14	-0.143515	0.0965972	0.0244781	0.160647	trafficking protein particle complex 13	ENSMUSG00000021711	66975	Trappc13
ENSMUSG00000040260	561.192	0.153923	0.118178	0.0245157	0.160647	dishevelled associated activator of morphogenesis 2	ENSMUSG00000040260	76441	Daam2
ENSMUSG00000025035	1225.79	-0.137037	0.0881255	0.024584	0.16102	ADP-ribosylation factor-like 3	ENSMUSG00000025035	56350	Arl3
ENSMUSG00000062785	65.2439	0.153293	0.181706	0.0246047	0.161081	potassium voltage gated channel, Shaw-related subfamily, member 3	ENSMUSG00000062785	16504	Kcnc3
ENSMUSG00000042747	1636.41	-0.141559	0.0940265	0.024625	0.161139	keratinocyte associated protein 2	ENSMUSG00000042747	66059	Krtcap2
ENSMUSG00000074024	120.396	0.15022	0.193478	0.0246363	0.161139	RIKEN cDNA 4632427E13 gene	ENSMUSG00000074024	666737	4632427E13Rik
ENSMUSG00000105558	876.922	0.136643	0.0877847	0.0246773	0.161322		ENSMUSG00000105558
ENSMUSG00000043439	285.572	0.15718	0.133998	0.0246872	0.161322	elongin BC and polycomb repressive complex 2 associated protein	ENSMUSG00000043439	103551	Epop
ENSMUSG00000027203	2279.39	-0.132014	0.0826504	0.0247009	0.161338	deoxyuridine triphosphatase	ENSMUSG00000027203	110074	Dut
ENSMUSG00000039157	439.735	0.15064	0.110289	0.0247447	0.161549	family with sequence similarity 102, member A	ENSMUSG00000039157	98952	Fam102a
ENSMUSG00000020752	668.958	0.143388	0.0970525	0.0248263	0.162007	RecQ protein-like 5	ENSMUSG00000020752	170472	Recql5
ENSMUSG00000054612	135.361	-0.157604	0.15043	0.0248468	0.162066	O-6-methylguanine-DNA methyltransferase	ENSMUSG00000054612	17314	Mgmt
ENSMUSG00000042842	430.536	0.150579	0.110562	0.0248773	0.16219	serine (or cysteine) peptidase inhibitor, clade B, member 6b	ENSMUSG00000042842	20708	Serpinb6b
ENSMUSG00000042302	1536.42	0.136036	0.0873649	0.0248971	0.162244	EH domain binding protein 1	ENSMUSG00000042302	216565	Ehbp1
ENSMUSG00000042548	2922.65	0.123979	0.0751336	0.0249555	0.162458	additional sex combs like 1	ENSMUSG00000042548	228790	Asxl1
ENSMUSG00000078670	516.243	-0.15471	0.123242	0.0249758	0.162458	family with sequence similarity 174, member B	ENSMUSG00000078670	100038347	Fam174b
ENSMUSG00000056772	37.2539	-0.142184	0.218858	0.0249464	0.162458	ribosomal protein S6, pseudogene 2	ENSMUSG00000056772	675985	Rps6-ps2
ENSMUSG00000093803	647.375	0.143477	0.0974589	0.0249699	0.162458	protein phosphatase 2 (formerly 2A), regulatory subunit B'', delta	ENSMUSG00000093803	19054	Ppp2r3d
ENSMUSG00000082935	166.995	-0.15716	0.138607	0.0249921	0.162489	eukaryotic translation initiation factor 3, subunit M pseudogene	ENSMUSG00000082935	665489	Gm7658
ENSMUSG00000041075	1295.39	0.14894	0.107448	0.0250575	0.16284	frizzled class receptor 7	ENSMUSG00000041075	14369	Fzd7
ENSMUSG00000037992	1024.54	0.135206	0.0866359	0.0250789	0.162871	retinoic acid receptor, alpha	ENSMUSG00000037992	19401	Rara
ENSMUSG00000024426	904.046	0.138715	0.0909401	0.0250879	0.162871	alpha tubulin acetyltransferase 1	ENSMUSG00000024426	73242	Atat1
ENSMUSG00000032702	2349.73	-0.122335	0.0738043	0.0250969	0.162871	KN motif and ankyrin repeat domains 1	ENSMUSG00000032702	107351	Kank1
ENSMUSG00000031204	514.975	-0.151174	0.112831	0.0251249	0.162939	ankyrin repeat and SOCS box-containing 12	ENSMUSG00000031204	70392	Asb12
ENSMUSG00000020785	140.684	0.156802	0.155115	0.0251304	0.162939	calcium/calmodulin-dependent protein kinase kinase 1, alpha	ENSMUSG00000020785	55984	Camkk1
ENSMUSG00000028495	19953	-0.14011	0.0931978	0.0253419	0.16416	ribosomal protein S6	ENSMUSG00000028495	20104	Rps6
ENSMUSG00000024217	2788.88	-0.136169	0.0881226	0.02534	0.16416	U1 small nuclear ribonucleoprotein C	ENSMUSG00000024217	20630	Snrpc
ENSMUSG00000104011	78.3971	0.151977	0.179267	0.0254794	0.164422		ENSMUSG00000104011
ENSMUSG00000058897	95.3075	0.155352	0.162279	0.0254659	0.164422	collagen, type XXV, alpha 1	ENSMUSG00000058897	77018	Col25a1
ENSMUSG00000058638	673.832	-0.144504	0.100037	0.0254412	0.164422	zinc finger protein 110	ENSMUSG00000058638	65020	Zfp110
ENSMUSG00000019848	217.085	-0.155637	0.131795	0.0254872	0.164422	popeye domain containing 3	ENSMUSG00000019848	78977	Popdc3
ENSMUSG00000040034	1080.76	-0.137289	0.0896005	0.0254128	0.164422	nucleoporin 43	ENSMUSG00000040034	69912	Nup43
ENSMUSG00000031530	1685.41	0.138828	0.0916845	0.025482	0.164422	dual specificity phosphatase 4	ENSMUSG00000031530	319520	Dusp4
ENSMUSG00000039989	407.802	0.148373	0.107241	0.0254201	0.164422	chromobox 4	ENSMUSG00000039989	12418	Cbx4
ENSMUSG00000102222	91.2769	0.153141	0.174912	0.0254019	0.164422	protocadherin gamma subfamily A, 10	ENSMUSG00000102222	93722	Pcdhga10
ENSMUSG00000056612	2329.96	-0.137935	0.0904942	0.0254646	0.164422	protein phosphatase 1, regulatory inhibitor subunit 14B	ENSMUSG00000056612	18938	Ppp1r14b
ENSMUSG00000058793	3640.18	0.115375	0.0683652	0.0255507	0.164457	CDP-diacylglycerol synthase (phosphatidate cytidylyltransferase) 2	ENSMUSG00000058793	110911	Cds2
ENSMUSG00000016427	1932.12	-0.153056	0.120068	0.0255376	0.164457	NADH:ubiquinone oxidoreductase subunit A1	ENSMUSG00000016427	54405	Ndufa1
ENSMUSG00000027665	1700.1	-0.136744	0.0891008	0.0255398	0.164457	phosphatidylinositol-4,5-bisphosphate 3-kinase catalytic subunit alpha	ENSMUSG00000027665	18706	Pik3ca
ENSMUSG00000019923	8410.86	-0.11732	0.0699369	0.0255497	0.164457	ZW10 interactor	ENSMUSG00000019923	52696	Zwint
ENSMUSG00000039568	604.977	0.142581	0.0970912	0.0255156	0.164457	UBA-like domain containing 1	ENSMUSG00000039568	207740	Ubald1
ENSMUSG00000044086	1454.84	-0.141805	0.0960788	0.0256077	0.164749	leiomodin 3 (fetal)	ENSMUSG00000044086	320502	Lmod3
ENSMUSG00000060923	340.003	-0.155844	0.135127	0.0256231	0.164773	acylphosphatase 2, muscle type	ENSMUSG00000060923	75572	Acyp2
ENSMUSG00000034154	1162.34	0.133188	0.0851557	0.0257308	0.165391	INO80 complex subunit	ENSMUSG00000034154	68142	Ino80
ENSMUSG00000021820	2145.4	0.125235	0.0770523	0.0257687	0.165559	calcium/calmodulin-dependent protein kinase II gamma	ENSMUSG00000021820	12325	Camk2g
ENSMUSG00000026511	853.966	-0.13714	0.0900949	0.0258915	0.166179	signal recognition particle 9	ENSMUSG00000026511	27058	Srp9
ENSMUSG00000042997	586.633	0.146863	0.105384	0.0259005	0.166179	NHL repeat containing 3	ENSMUSG00000042997	212114	Nhlrc3
ENSMUSG00000021932	968.107	-0.13312	0.0852816	0.0258963	0.166179	ribonuclease H2, subunit B	ENSMUSG00000021932	67153	Rnaseh2b
ENSMUSG00000024112	4098.06	0.127826	0.0796976	0.0259123	0.16618	calcium channel, voltage-dependent, T type, alpha 1H subunit	ENSMUSG00000024112	58226	Cacna1h
ENSMUSG00000027082	3365.74	0.128381	0.0802714	0.0259294	0.166214	tissue factor pathway inhibitor	ENSMUSG00000027082	21788	Tfpi
ENSMUSG00000041718	920.88	-0.139472	0.0932744	0.0259416	0.166217	asparagine-linked glycosylation 13	ENSMUSG00000041718	67574	Alg13
ENSMUSG00000060487	534.984	-0.150781	0.114883	0.0259917	0.166387	sterile alpha motif domain containing 5	ENSMUSG00000060487	320825	Samd5
ENSMUSG00000037058	3907.33	-0.122347	0.0745995	0.0259809	0.166387	polyadenylate-binding protein-interacting protein 2	ENSMUSG00000037058	67869	Paip2
ENSMUSG00000117679	542.518	0.147766	0.107542	0.0260098	0.166427	amyloid beta (A4) precursor protein-binding, family B, member 3	ENSMUSG00000117679	225372	Apbb3
ENSMUSG00000029918	1085.73	-0.14454	0.101488	0.0261059	0.166967	mitochondrial ribosomal protein S33	ENSMUSG00000029918	14548	Mrps33
ENSMUSG00000001376	1315.54	-0.129059	0.0811699	0.0261269	0.16702	VPS50 EARP/GARPII complex subunit	ENSMUSG00000001376	73288	Vps50
ENSMUSG00000039197	4348.05	-0.121676	0.0741389	0.0261379	0.16702	adenosine kinase	ENSMUSG00000039197	11534	Adk
ENSMUSG00000062209	4075.02	0.14491	0.102374	0.026208	0.167242	erb-b2 receptor tyrosine kinase 4	ENSMUSG00000062209	13869	Erbb4
ENSMUSG00000072692	517.027	-0.151935	0.119348	0.0262017	0.167242	ribosomal protein L37, retrotransposed	ENSMUSG00000072692	100502825	Rpl37rt
ENSMUSG00000080921	869.625	-0.148432	0.109537	0.0261895	0.167242		ENSMUSG00000080921
ENSMUSG00000025776	312.322	-0.154517	0.158116	0.0262207	0.167247	cysteine-rich secretory protein LCCL domain containing 1	ENSMUSG00000025776	83691	Crispld1
ENSMUSG00000029038	1837.79	-0.134837	0.0877239	0.0262436	0.167282	Ssu72 RNA polymerase II CTD phosphatase homolog (yeast)	ENSMUSG00000029038	68991	Ssu72
ENSMUSG00000039960	1599.57	-0.130346	0.0826518	0.0262499	0.167282	ras homolog family member U	ENSMUSG00000039960	69581	Rhou
ENSMUSG00000051223	15060.3	-0.116082	0.0695261	0.0263288	0.167634	basic leucine zipper and W2 domains 1	ENSMUSG00000051223	66882	Bzw1
ENSMUSG00000020803	2361.82	-0.137097	0.0906563	0.0263209	0.167634	thioredoxin domain containing 17	ENSMUSG00000020803	52700	Txndc17
ENSMUSG00000040158	1672.88	-0.136034	0.0893499	0.0263578	0.167743	Tax1 (human T cell leukemia virus type I) binding protein 3	ENSMUSG00000040158	76281	Tax1bp3
ENSMUSG00000115938	397.881	-0.151559	0.118869	0.0263765	0.167787		ENSMUSG00000115938
ENSMUSG00000021276	1422.2	-0.126355	0.0787993	0.0264604	0.168245	cyclin-dependent kinase 2 interacting protein	ENSMUSG00000021276	67236	Cinp
ENSMUSG00000063696	2817.67	-0.142284	0.0984414	0.0264932	0.168378	ribosomal protein, large, P0 pseudogene	ENSMUSG00000063696	667618	Gm8730
ENSMUSG00000036528	363.331	0.150701	0.116995	0.0265899	0.168916	PTPRF interacting protein, binding protein 2 (liprin beta 2)	ENSMUSG00000036528	19024	Ppfibp2
ENSMUSG00000053453	1559.87	-0.127643	0.0802454	0.026623	0.169051	THO complex 7	ENSMUSG00000053453	66231	Thoc7
ENSMUSG00000036398	1288.6	-0.142238	0.0987403	0.0266913	0.169408	protein phosphatase 1, regulatory inhibitor subunit 11	ENSMUSG00000036398	76497	Ppp1r11
ENSMUSG00000014980	882.124	-0.135797	0.0895452	0.0267173	0.169497	tRNA splicing endonuclease subunit 15	ENSMUSG00000014980	66637	Tsen15
ENSMUSG00000032295	1293.09	0.1392	0.0941761	0.0267459	0.169603	mannosidase, alpha, class 2C, member 1	ENSMUSG00000032295	73744	Man2c1
ENSMUSG00000035572	1183.71	-0.136307	0.0903053	0.0267934	0.169751	DDB1 and CUL4 associated factor 10	ENSMUSG00000035572	242418	Dcaf10
ENSMUSG00000042705	1293.42	-0.133755	0.0871326	0.026791	0.169751	COMM domain containing 10	ENSMUSG00000042705	69456	Commd10
ENSMUSG00000038372	328.37	-0.149573	0.11468	0.0268645	0.170126	GDP-mannose 4, 6-dehydratase	ENSMUSG00000038372	218138	Gmds
ENSMUSG00000038181	669.849	0.141623	0.0982418	0.0269602	0.170617	chondroitin polymerizing factor 2	ENSMUSG00000038181	100910	Chpf2
ENSMUSG00000024220	994.958	0.135354	0.089325	0.0269661	0.170617	zinc finger protein 523	ENSMUSG00000024220	224656	Zfp523
ENSMUSG00000041771	146.477	0.153515	0.154687	0.0270174	0.170864	solute carrier family 24 (sodium/potassium/calcium exchanger), member 4	ENSMUSG00000041771	238384	Slc24a4
ENSMUSG00000114999	108.114	0.151605	0.166243	0.0271092	0.171368		ENSMUSG00000114999
ENSMUSG00000004151	815.235	0.14645	0.107714	0.0271407	0.171491	ets variant 1	ENSMUSG00000004151	14009	Etv1
ENSMUSG00000038578	683.298	0.142759	0.100577	0.0271795	0.171659	sushi domain containing 1	ENSMUSG00000038578	634731	Susd1
ENSMUSG00000079654	127.922	-0.145992	0.188054	0.0272168	0.171796	proline-rich transmembrane protein 4	ENSMUSG00000079654	101359	Prrt4
ENSMUSG00000024902	1923.75	-0.126392	0.079593	0.0272254	0.171796	mitochondrial ribosomal protein L11	ENSMUSG00000024902	66419	Mrpl11
ENSMUSG00000028759	3589.25	0.128738	0.0820465	0.0272599	0.171902	heterochromatin protein 1, binding protein 3	ENSMUSG00000028759	15441	Hp1bp3
ENSMUSG00000060594	67.7015	-0.14904	0.176389	0.0272666	0.171902	layilin	ENSMUSG00000060594	244864	Layn
ENSMUSG00000023723	1825.96	-0.137245	0.0922769	0.027293	0.171916	mitochondrial ribosomal protein S23	ENSMUSG00000023723	64656	Mrps23
ENSMUSG00000024781	1224.05	-0.130444	0.0839211	0.0272848	0.171916	lysosomal acid lipase A	ENSMUSG00000024781	16889	Lipa
ENSMUSG00000025789	255.885	-0.151181	0.12228	0.0273434	0.17197	ST8 alpha-N-acetyl-neuraminide alpha-2,8-sialyltransferase 2	ENSMUSG00000025789	20450	St8sia2
ENSMUSG00000049739	1573.42	0.134245	0.0884151	0.0273245	0.17197	zinc finger protein 646	ENSMUSG00000049739	233905	Zfp646
ENSMUSG00000019997	1320.63	0.144317	0.192825	0.0273503	0.17197	cellular communication network factor 2	ENSMUSG00000019997	14219	Ccn2
ENSMUSG00000070167	53.7614	-0.141393	0.2026	0.0273312	0.17197		ENSMUSG00000070167
ENSMUSG00000074479	311.139	-0.147943	0.111944	0.0273642	0.171981		ENSMUSG00000074479
ENSMUSG00000087701	555.26	-0.14346	0.102394	0.0274463	0.172401		ENSMUSG00000087701
ENSMUSG00000024807	1130.28	-0.13032	0.0839757	0.0274554	0.172401	synovial apoptosis inhibitor 1, synoviolin	ENSMUSG00000024807	74126	Syvn1
ENSMUSG00000026248	775.923	-0.138728	0.0946552	0.0274698	0.172415	mitochondrial ribosomal protein L44	ENSMUSG00000026248	69163	Mrpl44
ENSMUSG00000027282	4404.04	-0.121049	0.0747581	0.0275094	0.172587	mitochondrial carrier 2	ENSMUSG00000027282	56428	Mtch2
ENSMUSG00000075511	156.722	0.153327	0.143147	0.0275229	0.172595		ENSMUSG00000075511
ENSMUSG00000051113	39.1001	0.140344	0.204178	0.0275822	0.172813	family with sequence similarity 71, member E1	ENSMUSG00000051113	75538	Fam71e1
ENSMUSG00000019373	3502.1	-0.116617	0.0709249	0.0275776	0.172813	COP9 signalosome subunit 3	ENSMUSG00000019373	26572	Cops3
ENSMUSG00000037995	522.318	0.153121	0.14719	0.0275977	0.172834	immunoglobulin superfamily, member 9	ENSMUSG00000037995	93842	Igsf9
ENSMUSG00000024014	2021.94	0.146609	0.109384	0.0276121	0.172848	proviral integration site 1	ENSMUSG00000024014	18712	Pim1
ENSMUSG00000030410	1636.71	0.126071	0.0796891	0.0276493	0.172896	dystrophia myotonica-containing WD repeat motif	ENSMUSG00000030410	13401	Dmwd
ENSMUSG00000042492	1294.12	0.126622	0.0802838	0.0276854	0.172896	TBC1 domain family, member 10b	ENSMUSG00000042492	68449	Tbc1d10b
ENSMUSG00000020056	905.061	-0.138659	0.094889	0.0276784	0.172896	WASH complex subunit 3	ENSMUSG00000020056	67282	Washc3
ENSMUSG00000032288	854.783	-0.14681	0.110081	0.0276857	0.172896	IMP3, U3 small nucleolar ribonucleoprotein	ENSMUSG00000032288	102462	Imp3
ENSMUSG00000048537	1768.04	0.128731	0.0824864	0.0276793	0.172896	pleckstrin homology like domain, family B, member 1	ENSMUSG00000048537	102693	Phldb1
ENSMUSG00000039385	1176.01	-0.130355	0.0842836	0.0276932	0.172896	cadherin 6	ENSMUSG00000039385	12563	Cdh6
ENSMUSG00000025962	1275.11	-0.125443	0.0791933	0.0277878	0.17341	FAST kinase domains 2	ENSMUSG00000025962	75619	Fastkd2
ENSMUSG00000018263	2653.89	0.125986	0.0798671	0.0279184	0.174148	T-box 5	ENSMUSG00000018263	21388	Tbx5
ENSMUSG00000039205	1169.66	0.137544	0.0936677	0.027935	0.174175	CDKN1A interacting zinc finger protein 1	ENSMUSG00000039205	68379	Ciz1
ENSMUSG00000029328	8345.38	0.136928	0.0928538	0.0279752	0.174349	heterogeneous nuclear ribonucleoprotein D-like	ENSMUSG00000029328	50926	Hnrnpdl
ENSMUSG00000030869	4153.88	-0.131122	0.085524	0.028012	0.174501	NADH:ubiquinone oxidoreductase subunit AB1	ENSMUSG00000030869	70316	Ndufab1
ENSMUSG00000028837	3392.27	-0.133562	0.0884875	0.0280367	0.174578	proteasome (prosome, macropain) subunit, beta type 2	ENSMUSG00000028837	26445	Psmb2
ENSMUSG00000001227	77.2345	0.147336	0.176786	0.0280952	0.174835	sema domain, transmembrane domain (TM), and cytoplasmic domain, (semaphorin) 6B	ENSMUSG00000001227	20359	Sema6b
ENSMUSG00000120623	141.599	0.152063	0.151118	0.0281027	0.174835		ENSMUSG00000120623
ENSMUSG00000033128	1538.54	0.133235	0.0882245	0.0281494	0.175049	golgi associated, gamma adaptin ear containing, ARF binding protein 1	ENSMUSG00000033128	106039	Gga1
ENSMUSG00000055917	1176.97	-0.134972	0.0906236	0.0282798	0.175782	zinc finger protein 277	ENSMUSG00000055917	246196	Zfp277
ENSMUSG00000027566	5390.36	-0.126123	0.080389	0.0283065	0.175796	proteasome subunit alpha 7	ENSMUSG00000027566	26444	Psma7
ENSMUSG00000091866	71.2127	-0.147283	0.175442	0.0283069	0.175796	DnaJ (Hsp40) homolog, subfamily C, member 17 pseudogene	ENSMUSG00000091866	621763	Gm6257
ENSMUSG00000028822	1325.15	-0.14031	0.0987633	0.028419	0.176415	transmembrane protein 50A	ENSMUSG00000028822	71817	Tmem50a
ENSMUSG00000041438	1987.51	-0.125251	0.0796291	0.0284403	0.17647	UTP4 small subunit processome component	ENSMUSG00000041438	21771	Utp4
ENSMUSG00000040061	50.0125	-0.141033	0.195895	0.0284651	0.176546	phospholipase C, beta 2	ENSMUSG00000040061	18796	Plcb2
ENSMUSG00000052738	4236.3	-0.12314	0.0775936	0.0285018	0.176619	succinate-CoA ligase, GDP-forming, alpha subunit	ENSMUSG00000052738	56451	Suclg1
ENSMUSG00000017677	4271.72	0.128781	0.0834209	0.0284976	0.176619	WD repeat and SOCS box-containing 1	ENSMUSG00000017677	78889	Wsb1
ENSMUSG00000022176	81.2794	0.14494	0.18252	0.028523	0.176673	rad and gem related GTP binding protein 2	ENSMUSG00000022176	140743	Rem2
ENSMUSG00000027245	73.1868	0.147263	0.173695	0.0285568	0.176727	huntingtin interacting protein K	ENSMUSG00000027245	67693	Hypk
ENSMUSG00000022240	131.627	-0.15076	0.156287	0.0285495	0.176727	catenin (cadherin associated protein), delta 2	ENSMUSG00000022240	18163	Ctnnd2
ENSMUSG00000001131	272.356	-0.150062	0.125219	0.028677	0.177311	tissue inhibitor of metalloproteinase 1	ENSMUSG00000001131	21857	Timp1
ENSMUSG00000019868	1403.13	-0.132343	0.0877962	0.0286888	0.177311	vesicle (multivesicular body) trafficking 1	ENSMUSG00000019868	66201	Vta1
ENSMUSG00000031879	1926.34	-0.141457	0.101285	0.0286884	0.177311	cytosolic iron-sulfur assembly component 2B	ENSMUSG00000031879	68523	Ciao2b
ENSMUSG00000079560	37.0885	0.119003	0.255058	0.0287098	0.177363	homeobox A3	ENSMUSG00000079560	15400	Hoxa3
ENSMUSG00000031232	3019.87	-0.126667	0.0813974	0.0287477	0.177443	magnesium transporter 1	ENSMUSG00000031232	67075	Magt1
ENSMUSG00000031367	1400.11	-0.135384	0.0918152	0.028736	0.177443	adaptor-related protein complex 1, sigma 2 subunit	ENSMUSG00000031367	108012	Ap1s2
ENSMUSG00000044288	173.538	0.151038	0.14884	0.0288719	0.178132	cannabinoid receptor 1 (brain)	ENSMUSG00000044288	12801	Cnr1
ENSMUSG00000001995	4808.32	0.110045	0.0664711	0.0288978	0.178213	signal-induced proliferation-associated 1 like 2	ENSMUSG00000001995	244668	Sipa1l2
ENSMUSG00000063172	442.034	-0.147539	0.11639	0.0289474	0.178296	heat shock protein family B (small), member 11	ENSMUSG00000063172	72938	Hspb11
ENSMUSG00000025158	312.263	0.147218	0.115324	0.0289361	0.178296	RFNG O-fucosylpeptide 3-beta-N-acetylglucosaminyltransferase	ENSMUSG00000025158	19719	Rfng
ENSMUSG00000036606	3738.33	0.114844	0.0704458	0.028949	0.178296	plexin B2	ENSMUSG00000036606	140570	Plxnb2
ENSMUSG00000057751	258.433	0.150938	0.135627	0.029002	0.178545	multiple EGF-like-domains 6	ENSMUSG00000057751	230971	Megf6
ENSMUSG00000057388	2829.85	-0.128279	0.0834337	0.0290281	0.178628	mitochondrial ribosomal protein L18	ENSMUSG00000057388	67681	Mrpl18
ENSMUSG00000063804	1266.04	0.134703	0.091396	0.0291025	0.179008	lin-28 homolog B (C. elegans)	ENSMUSG00000063804	380669	Lin28b
ENSMUSG00000042129	403.572	-0.147122	0.115791	0.0291402	0.179084	Ras association (RalGDS/AF-6) domain family member 4	ENSMUSG00000042129	213391	Rassf4
ENSMUSG00000030330	35.4057	0.133681	0.214151	0.0291376	0.179084	inhibitor of growth family, member 4	ENSMUSG00000030330	28019	Ing4
ENSMUSG00000028907	1388.62	-0.126195	0.0813151	0.0291642	0.179102	UTP11 small subunit processome component	ENSMUSG00000028907	67205	Utp11
ENSMUSG00000049532	777.342	0.137058	0.0948641	0.0291685	0.179102	spalt like transcription factor 2	ENSMUSG00000049532	50524	Sall2
ENSMUSG00000067158	41.1221	0.136638	0.204716	0.0292155	0.17924	collagen, type IV, alpha 4	ENSMUSG00000067158	12829	Col4a4
ENSMUSG00000022844	758.492	-0.133585	0.0900517	0.0292163	0.17924	protein disulfide isomerase associated 5	ENSMUSG00000022844	72599	Pdia5
ENSMUSG00000028582	1018.17	0.1399	0.0995976	0.0292505	0.179372	coiled-coil and C2 domain containing 1B	ENSMUSG00000028582	319965	Cc2d1b
ENSMUSG00000031157	1309.32	-0.136036	0.0935846	0.0293203	0.179722	polyglutamine binding protein 1	ENSMUSG00000031157	54633	Pqbp1
ENSMUSG00000025940	887.537	-0.133797	0.0905702	0.0293949	0.179814	transmembrane protein 70	ENSMUSG00000025940	70397	Tmem70
ENSMUSG00000042737	394.788	-0.150537	0.143252	0.0293905	0.179814	dolichyl-phosphate mannosyltransferase polypeptide 3	ENSMUSG00000042737	68563	Dpm3
ENSMUSG00000029048	2259.82	-0.127507	0.0829621	0.0293908	0.179814	retention in endoplasmic reticulum sorting receptor 1	ENSMUSG00000029048	67830	Rer1
ENSMUSG00000068566	6891.01	0.123428	0.0786905	0.0293963	0.179814	myeloid-associated differentiation marker	ENSMUSG00000068566	50918	Myadm
ENSMUSG00000024309	1828.23	-0.140679	0.101276	0.029399	0.179814	prefoldin subunit 6	ENSMUSG00000024309	14976	Pfdn6
ENSMUSG00000038375	4747.37	0.126543	0.0819503	0.0294278	0.179835	transformation related protein 53 inducible nuclear protein 2	ENSMUSG00000038375	68728	Trp53inp2
ENSMUSG00000072872	1149.58	-0.137729	0.0963072	0.0294248	0.179835	RING1 and YY1 binding protein	ENSMUSG00000072872	56353	Rybp
ENSMUSG00000059248	4545.26	-0.113554	0.0697246	0.029464	0.179978	septin 9	ENSMUSG00000059248	53860	Septin9
ENSMUSG00000033721	501.643	-0.14189	0.10391	0.0295436	0.180309	vav 3 oncogene	ENSMUSG00000033721	57257	Vav3
ENSMUSG00000017765	1411.89	0.125834	0.0812978	0.0295328	0.180309	solute carrier family 12, member 4	ENSMUSG00000017765	20498	Slc12a4
ENSMUSG00000038384	1315.12	0.126472	0.0820231	0.0295758	0.180428	SET domain containing 1B	ENSMUSG00000038384	208043	Setd1b
ENSMUSG00000103823	119.103	-0.149848	0.149224	0.0296348	0.180554	heat shock protein 8 pseudogene	ENSMUSG00000103823	666031	Gm7899
ENSMUSG00000001642	3570.23	-0.130709	0.0869361	0.0296356	0.180554	aldo-keto reductase family 1, member B3 (aldose reductase)	ENSMUSG00000001642	11677	Akr1b3
ENSMUSG00000014837	343.597	0.144931	0.11116	0.0296476	0.180554	RIKEN cDNA 4931428F04 gene	ENSMUSG00000014837	74356	4931428F04Rik
ENSMUSG00000021714	497.676	-0.142429	0.105194	0.0296189	0.180554	centromere protein K	ENSMUSG00000021714	60411	Cenpk
ENSMUSG00000097750	43.2372	0.137819	0.198137	0.029684	0.180621		ENSMUSG00000097750
ENSMUSG00000007036	677.849	0.141823	0.104079	0.0296816	0.180621	abhydrolase domain containing 16A	ENSMUSG00000007036	193742	Abhd16a
ENSMUSG00000020305	539.894	-0.137655	0.0966707	0.029717	0.180712	ankyrin repeat and SOCS box-containing 3	ENSMUSG00000020305	65257	Asb3
ENSMUSG00000024537	1228.29	-0.13865	0.0983158	0.0297246	0.180712	proteasome (prosome, macropain) assembly chaperone 2	ENSMUSG00000024537	107047	Psmg2
ENSMUSG00000039086	255.814	0.146581	0.116523	0.0297825	0.180986	SS18, nBAF chromatin remodeling complex subunit like 1	ENSMUSG00000039086	269397	Ss18l1
ENSMUSG00000026893	1346.23	0.137184	0.0961051	0.0298284	0.181187	grancalcin	ENSMUSG00000026893	227960	Gca
ENSMUSG00000020734	56.4226	0.140711	0.188039	0.0298552	0.181194	glutamate receptor, ionotropic, NMDA2C (epsilon 3)	ENSMUSG00000020734	14813	Grin2c
ENSMUSG00000121491	64.5225	0.142918	0.180821	0.0298494	0.181194		ENSMUSG00000121491
ENSMUSG00000030744	28786	-0.13521	0.0933861	0.0300024	0.182009	ribosomal protein S3	ENSMUSG00000030744	27050	Rps3
ENSMUSG00000033209	977.265	0.131612	0.088559	0.0300493	0.182216	tetratricopeptide repeat domain 28	ENSMUSG00000033209	209683	Ttc28
ENSMUSG00000057113	61931	-0.103036	0.0617747	0.0300669	0.182245	nucleophosmin 1	ENSMUSG00000057113	18148	Npm1
ENSMUSG00000061887	3327.72	0.133868	0.0916229	0.0301029	0.182306	single-stranded DNA binding protein 3	ENSMUSG00000061887	72475	Ssbp3
ENSMUSG00000059447	4795.02	-0.129376	0.0858644	0.0300973	0.182306	hydroxyacyl-CoA dehydrogenase trifunctional multienzyme complex subunit beta	ENSMUSG00000059447	231086	Hadhb
ENSMUSG00000034442	589.028	-0.140002	0.101567	0.0301817	0.182705	TRM5 tRNA methyltransferase 5	ENSMUSG00000034442	76357	Trmt5
ENSMUSG00000034220	1077.43	0.127749	0.0842198	0.0303289	0.183518	glypican 1	ENSMUSG00000034220	14733	Gpc1
ENSMUSG00000117345	61.4746	-0.142053	0.18043	0.0303851	0.183779		ENSMUSG00000117345
ENSMUSG00000092072	111.611	-0.148396	0.151993	0.0304108	0.183856	predicted gene 4540	ENSMUSG00000092072	100043594	Gm4540
ENSMUSG00000062963	1495.06	-0.133873	0.0920779	0.0304292	0.183889	ubiquitin-fold modifier conjugating enzyme 1	ENSMUSG00000062963	66155	Ufc1
ENSMUSG00000028156	6880.35	-0.11462	0.0713472	0.0304592	0.183991	eukaryotic translation initiation factor 4E	ENSMUSG00000028156	13684	Eif4e
ENSMUSG00000039844	3032.26	0.117566	0.0740135	0.0305037	0.184181	Rap guanine nucleotide exchange factor (GEF) 1	ENSMUSG00000039844	107746	Rapgef1
ENSMUSG00000006445	562.96	0.14281	0.10854	0.0306237	0.184827	Eph receptor A2	ENSMUSG00000006445	13836	Epha2
ENSMUSG00000051518	560.633	-0.140023	0.102523	0.0306374	0.184831	ribosomal protein S19 binding protein 1	ENSMUSG00000051518	66538	Rps19bp1
ENSMUSG00000103887	34.3546	0.130558	0.213541	0.0306983	0.18504		ENSMUSG00000103887
ENSMUSG00000021621	923.016	-0.127167	0.0839423	0.0306977	0.18504	zinc finger, CCHC domain containing 9	ENSMUSG00000021621	69085	Zcchc9
ENSMUSG00000031134	3021.78	0.116922	0.0736253	0.0307638	0.185098	RNA binding motif protein, X chromosome	ENSMUSG00000031134	19655	Rbmx
ENSMUSG00000028416	2253.67	-0.123703	0.0802776	0.030816	0.185098	BCL2-associated athanogene 1	ENSMUSG00000028416	12017	Bag1
ENSMUSG00000003476	70.5489	0.142291	0.176946	0.0308276	0.185098	corticotropin releasing hormone receptor 2	ENSMUSG00000003476	12922	Crhr2
ENSMUSG00000030007	14391.4	-0.121523	0.0779861	0.0307418	0.185098	chaperonin containing Tcp1, subunit 7 (eta)	ENSMUSG00000030007	12468	Cct7
ENSMUSG00000051451	1366.45	0.142769	0.108766	0.0307474	0.185098	CREB/ATF bZIP transcription factor	ENSMUSG00000051451	233490	Crebzf
ENSMUSG00000025504	46.1921	-0.129592	0.215576	0.030821	0.185098	EPS8-like 2	ENSMUSG00000025504	98845	Eps8l2
ENSMUSG00000035203	2272.45	0.118562	0.0751147	0.0307291	0.185098	epsin 1	ENSMUSG00000035203	13854	Epn1
ENSMUSG00000031950	1543.38	-0.13907	0.101057	0.030816	0.185098	gamma-aminobutyric acid (GABA) A receptor-associated protein-like 2	ENSMUSG00000031950	93739	Gabarapl2
ENSMUSG00000020899	1816.09	0.130081	0.0875736	0.0308387	0.185098	phosphoribosylformylglycinamidine synthase (FGAR amidotransferase)	ENSMUSG00000020899	237823	Pfas
ENSMUSG00000059995	2547.25	0.116756	0.0735064	0.0308064	0.185098	ataxin 7-like 3	ENSMUSG00000059995	217218	Atxn7l3
ENSMUSG00000021256	716.193	0.1319	0.0899371	0.0308531	0.185105	vasohibin 1	ENSMUSG00000021256	238328	Vash1
ENSMUSG00000025066	5255.28	-0.116045	0.0729728	0.0309537	0.18563	SWI5 dependent recombination repair 1	ENSMUSG00000025066	67788	Sfr1
ENSMUSG00000037996	824.67	-0.133019	0.0916815	0.0310199	0.185713	solute carrier family 24 (sodium/potassium/calcium exchanger), member 2	ENSMUSG00000037996	76376	Slc24a2
ENSMUSG00000003037	2183.95	-0.115555	0.0725725	0.0310072	0.185713	RAB8A, member RAS oncogene family	ENSMUSG00000003037	17274	Rab8a
ENSMUSG00000002741	5075.99	-0.118258	0.0750426	0.0309971	0.185713	YKT6 v-SNARE homolog (S. cerevisiae)	ENSMUSG00000002741	56418	Ykt6
ENSMUSG00000063281	839.677	-0.137358	0.0983646	0.0310156	0.185713	zinc finger protein 35	ENSMUSG00000063281	22694	Zfp35
ENSMUSG00000056735	340.508	0.143853	0.112483	0.0310345	0.185721	RIKEN cDNA A930024E05 gene	ENSMUSG00000056735	109202	A930024E05Rik
ENSMUSG00000000378	1065.86	-0.127941	0.0852486	0.0310827	0.185931	cerebral cavernous malformation 2	ENSMUSG00000000378	216527	Ccm2
ENSMUSG00000043003	57.5825	0.14055	0.181068	0.0311136	0.186037	RAS and EF hand domain containing	ENSMUSG00000043003	242505	Rasef
ENSMUSG00000030870	5694.45	-0.112984	0.0704279	0.0311686	0.186287	ubiquitin family domain containing 1	ENSMUSG00000030870	28018	Ubfd1
ENSMUSG00000021730	204.902	-0.147349	0.128351	0.0312199	0.186515	hyperpolarization activated cyclic nucleotide gated potassium channel 1	ENSMUSG00000021730	15165	Hcn1
ENSMUSG00000068205	224.062	-0.146573	0.123691	0.0312538	0.18656	mono-ADP ribosylhydrolase 2	ENSMUSG00000068205	72899	Macrod2
ENSMUSG00000004896	630.782	0.135863	0.0962723	0.0312491	0.18656	ribosomal RNA adenine dimethylase domain containing 1	ENSMUSG00000004896	229503	Rrnad1
ENSMUSG00000025917	3664.25	-0.123047	0.0800448	0.0313099	0.186816	COP9 signalosome subunit 5	ENSMUSG00000025917	26754	Cops5
ENSMUSG00000032044	593.793	-0.135983	0.0966095	0.0313397	0.186836	RNA pseudouridylate synthase domain containing 4	ENSMUSG00000032044	71989	Rpusd4
ENSMUSG00000064363	21851.8	-0.140165	0.104281	0.0313374	0.186836	NADH dehydrogenase subunit 4	ENSMUSG00000064363	17719	ND4
ENSMUSG00000036617	713.18	0.135341	0.095633	0.031372	0.186883	enhancer trap locus 4	ENSMUSG00000036617	208618	Etl4
ENSMUSG00000031626	11688.9	0.135687	0.0961854	0.031374	0.186883	sorbin and SH3 domain containing 2	ENSMUSG00000031626	234214	Sorbs2
ENSMUSG00000020361	12720.6	-0.106879	0.065564	0.031476	0.187411	heat shock protein 4	ENSMUSG00000020361	15525	Hspa4
ENSMUSG00000063838	222.412	-0.147595	0.136036	0.0315174	0.187421	CDC42 effector protein (Rho GTPase binding) 5	ENSMUSG00000063838	58804	Cdc42ep5
ENSMUSG00000031753	1859.23	-0.123253	0.0804498	0.0315161	0.187421	component of oligomeric golgi complex 4	ENSMUSG00000031753	102339	Cog4
ENSMUSG00000020982	1933.06	-0.122812	0.0799831	0.0315127	0.187421	nuclear export mediator factor	ENSMUSG00000020982	66244	Nemf
ENSMUSG00000048701	2832.07	0.124825	0.0821803	0.0315532	0.187555	coiled-coil domain containing 6	ENSMUSG00000048701	76551	Ccdc6
ENSMUSG00000112003	169.52	-0.147208	0.147139	0.0315784	0.187626		ENSMUSG00000112003
ENSMUSG00000022404	1280.89	-0.129259	0.0875386	0.0316982	0.188191	solute carrier family 25 (mitochondrial carrier, peroxisomal membrane protein), member 17	ENSMUSG00000022404	20524	Slc25a17
ENSMUSG00000055692	50.8426	0.136675	0.189843	0.0317	0.188191	transmembrane protein 191C	ENSMUSG00000055692	224019	Tmem191c
ENSMUSG00000043284	1218.4	-0.133068	0.0927161	0.0317304	0.188292	transmembrane protein 11	ENSMUSG00000043284	216821	Tmem11
ENSMUSG00000002017	3350.27	-0.121731	0.0790761	0.031752	0.188341	family with sequence similarity 98, member A	ENSMUSG00000002017	72722	Fam98a
ENSMUSG00000086522	51.6492	0.138202	0.184248	0.0318712	0.188969		ENSMUSG00000086522
ENSMUSG00000031137	1113.72	0.136301	0.0981237	0.0319412	0.189304	fibroblast growth factor 13	ENSMUSG00000031137	14168	Fgf13
ENSMUSG00000027860	1163.28	0.132	0.0915665	0.0320124	0.189567	VANGL planar cell polarity 1	ENSMUSG00000027860	229658	Vangl1
ENSMUSG00000005483	1654.95	-0.1399	0.105188	0.0320056	0.189567	DnaJ heat shock protein family (Hsp40) member B1	ENSMUSG00000005483	81489	Dnajb1
ENSMUSG00000074215	41.4312	0.131692	0.202179	0.0321157	0.1901		ENSMUSG00000074215
ENSMUSG00000031824	570.974	-0.139178	0.103935	0.0321414	0.190172	RIKEN cDNA 6430548M08 gene	ENSMUSG00000031824	234797	6430548M08Rik
ENSMUSG00000079317	605.216	-0.13894	0.103676	0.0322541	0.190586	trafficking protein particle complex 2	ENSMUSG00000079317	66226	Trappc2
ENSMUSG00000030611	1076.5	-0.13443	0.095517	0.0322426	0.190586	mitochondrial ribosomal protein S11	ENSMUSG00000030611	67994	Mrps11
ENSMUSG00000097697	186.051	0.146658	0.137744	0.0322749	0.190586	RIKEN cDNA 4833412C05 gene	ENSMUSG00000097697	73904	4833412C05Rik
ENSMUSG00000001472	5520.28	0.108255	0.067168	0.0322787	0.190586	transcription factor 25 (basic helix-loop-helix)	ENSMUSG00000001472	66855	Tcf25
ENSMUSG00000024308	243.494	0.145141	0.122235	0.032242	0.190586	TAP binding protein	ENSMUSG00000024308	21356	Tapbp
ENSMUSG00000007815	10316.9	-0.110605	0.0691831	0.0323538	0.19095	ras homolog family member A	ENSMUSG00000007815	11848	Rhoa
ENSMUSG00000035235	286.624	-0.143299	0.115356	0.0323807	0.191029	tripartite motif-containing 13	ENSMUSG00000035235	66597	Trim13
ENSMUSG00000092397	1641.16	0.123372	0.0814147	0.0324233	0.1912	RIKEN cDNA C130080G10 gene	ENSMUSG00000092397	100303644	C130080G10Rik
ENSMUSG00000039419	172.123	0.146439	0.138066	0.0324477	0.191264	contactin associated protein-like 2	ENSMUSG00000039419	66797	Cntnap2
ENSMUSG00000034009	894.444	0.144174	0.119449	0.0325661	0.191802	relaxin/insulin-like family peptide receptor 1	ENSMUSG00000034009	381489	Rxfp1
ENSMUSG00000051256	836.239	-0.133685	0.0948242	0.0325656	0.191802	jagunal homolog 1	ENSMUSG00000051256	67767	Jagn1
ENSMUSG00000066357	3337.22	0.131532	0.0916943	0.0326173	0.192024	WD repeat domain 6	ENSMUSG00000066357	83669	Wdr6
ENSMUSG00000028664	1325.74	0.140119	0.107173	0.0326428	0.192094	Eph receptor B2	ENSMUSG00000028664	13844	Ephb2
ENSMUSG00000039789	630.427	-0.141274	0.110451	0.0327695	0.192759	zinc finger protein 597	ENSMUSG00000039789	71063	Zfp597
ENSMUSG00000044317	39.3631	0.130158	0.202705	0.0328327	0.193051	G protein-coupled receptor 4	ENSMUSG00000044317	319197	Gpr4
ENSMUSG00000002068	1511.99	-0.125521	0.0842603	0.0328632	0.19315	cyclin E1	ENSMUSG00000002068	12447	Ccne1
ENSMUSG00000061518	6923.8	-0.128136	0.0874804	0.0329006	0.193289	cytochrome c oxidase subunit 5B	ENSMUSG00000061518	12859	Cox5b
ENSMUSG00000057133	2173.85	0.119254	0.0775729	0.0329472	0.193403	chromodomain helicase DNA binding protein 6	ENSMUSG00000057133	71389	Chd6
ENSMUSG00000046756	1548.11	-0.127603	0.0868559	0.0329423	0.193403	mitchondrial ribosomal protein S7	ENSMUSG00000046756	50529	Mrps7
ENSMUSG00000060166	1115.87	0.126161	0.0851349	0.0329802	0.193516	zinc finger, DHHC domain containing 8	ENSMUSG00000060166	27801	Zdhhc8
ENSMUSG00000028937	368.035	-0.142495	0.115233	0.033097	0.193688	acyl-CoA thioesterase 7	ENSMUSG00000028937	70025	Acot7
ENSMUSG00000028409	3420.57	-0.122562	0.0811159	0.0330583	0.193688	smu-1 suppressor of mec-8 and unc-52 homolog (C. elegans)	ENSMUSG00000028409	74255	Smu1
ENSMUSG00000029863	1735.68	0.120793	0.0792642	0.0330896	0.193688	caspase 2	ENSMUSG00000029863	12366	Casp2
ENSMUSG00000019794	843.084	-0.13032	0.0906041	0.0330968	0.193688	katanin p60 (ATPase-containing) subunit A1	ENSMUSG00000019794	23924	Katna1
ENSMUSG00000012405	22152.5	-0.125304	0.0842038	0.0330602	0.193688	ribosomal protein L15	ENSMUSG00000012405	66480	Rpl15
ENSMUSG00000093979	77.1106	0.141432	0.166739	0.0330809	0.193688	predicted gene 2237	ENSMUSG00000093979	100039441	Gm2237
ENSMUSG00000043483	325.918	-0.14264	0.115772	0.0331055	0.193688	nascent polypeptide-associated complex alpha polypeptide pseudogene	ENSMUSG00000043483	628277	Gm6863
ENSMUSG00000016493	45.2888	0.132214	0.195209	0.0331529	0.193706	CD46 antigen, complement regulatory protein	ENSMUSG00000016493	17221	Cd46
ENSMUSG00000033276	197.033	0.14522	0.129878	0.0331308	0.193706	serine/threonine kinase 36	ENSMUSG00000033276	269209	Stk36
ENSMUSG00000002102	7188.83	-0.119054	0.0775353	0.0331474	0.193706	proteasome (prosome, macropain) 26S subunit, ATPase 3	ENSMUSG00000002102	19182	Psmc3
ENSMUSG00000041064	796.221	0.133068	0.0947277	0.0331633	0.193706	PIF1 5'-to-3' DNA helicase	ENSMUSG00000041064	208084	Pif1
ENSMUSG00000024725	436.332	-0.139685	0.107683	0.0332811	0.194314	osteoclast stimulating factor 1	ENSMUSG00000024725	20409	Ostf1
ENSMUSG00000027993	307.998	0.145103	0.130814	0.033298	0.194332	tripartite motif-containing 2	ENSMUSG00000027993	80890	Trim2
ENSMUSG00000037188	42.2211	-0.112303	0.245148	0.0333124	0.194336	grainyhead like transcription factor 3	ENSMUSG00000037188	230824	Grhl3
ENSMUSG00000031546	1115.71	-0.124553	0.083599	0.0333309	0.194364	GINS complex subunit 4 (Sld5 homolog)	ENSMUSG00000031546	109145	Gins4
ENSMUSG00000086567	370.728	-0.143758	0.121667	0.0333749	0.19454		ENSMUSG00000086567
ENSMUSG00000071037	152.988	-0.145237	0.137138	0.0334048	0.194634	calmodulin-lysine N-methyltransferase	ENSMUSG00000071037	73582	Camkmt
ENSMUSG00000022438	2851.28	0.112176	0.0713287	0.0335305	0.195286	parvin, beta	ENSMUSG00000022438	170736	Parvb
ENSMUSG00000097906	243.567	0.143391	0.120783	0.0335461	0.195297	ribosomal protein, large, P0 pseudogene	ENSMUSG00000097906	674597	Gm9625
ENSMUSG00000025997	177.547	0.144688	0.144174	0.0336337	0.195438	IKAROS family zinc finger 2	ENSMUSG00000025997	22779	Ikzf2
ENSMUSG00000051527	2352.44	0.123567	0.0827536	0.033625	0.195438	ubiquitin specific peptidase 29	ENSMUSG00000051527	57775	Usp29
ENSMUSG00000041361	746.598	0.13374	0.0964971	0.033628	0.195438	myocardial zonula adherens protein	ENSMUSG00000041361	102371	Myzap
ENSMUSG00000044408	1360.92	-0.124626	0.0839457	0.0335988	0.195438	serine palmitoyltransferase, small subunit A	ENSMUSG00000044408	104725	Sptssa
ENSMUSG00000062683	5028.98	-0.132964	0.0952521	0.0336395	0.195438	ATP synthase, H+ transporting, mitochondrial F0 complex, subunit C2 (subunit 9)	ENSMUSG00000062683	67942	Atp5g2
ENSMUSG00000016664	2883.31	-0.108412	0.0681491	0.0336619	0.195488	protein kinase C and casein kinase substrate in neurons 2	ENSMUSG00000016664	23970	Pacsin2
ENSMUSG00000010911	647.767	-0.137771	0.104278	0.0337288	0.195796	APAF1 interacting protein	ENSMUSG00000010911	56369	Apip
ENSMUSG00000025525	1264.33	-0.125817	0.0855119	0.033748	0.195827	apolipoprotein O-like	ENSMUSG00000025525	68117	Apool
ENSMUSG00000103133	42.6129	0.128679	0.201847	0.0338064	0.196085		ENSMUSG00000103133
ENSMUSG00000066191	56.6155	0.135299	0.182866	0.0338312	0.196149	ankyrin repeat and sterile alpha motif domain containing 6	ENSMUSG00000066191	75691	Anks6
ENSMUSG00000022110	3967.25	-0.121915	0.0811245	0.0338505	0.196181	succinate-Coenzyme A ligase, ADP-forming, beta subunit	ENSMUSG00000022110	20916	Sucla2
ENSMUSG00000015092	2403.83	-0.137589	0.10418	0.0338701	0.196214	endothelial differentiation-related factor 1	ENSMUSG00000015092	59022	Edf1
ENSMUSG00000034432	2718.39	-0.128396	0.0889753	0.0339203	0.196263	COP9 signalosome subunit 8	ENSMUSG00000034432	108679	Cops8
ENSMUSG00000026950	108.262	0.143374	0.152274	0.0338965	0.196263	nebulin	ENSMUSG00000026950	17996	Neb
ENSMUSG00000022723	2869.79	-0.118638	0.0777317	0.0339118	0.196263	beta-gamma crystallin domain containing 3	ENSMUSG00000022723	224273	Crybg3
ENSMUSG00000023938	787.505	0.129501	0.0905803	0.0340045	0.19667	alanyl-tRNA synthetase 2, mitochondrial	ENSMUSG00000023938	224805	Aars2
ENSMUSG00000000275	1279.05	0.127171	0.0875143	0.0340445	0.19682	tripartite motif-containing 25	ENSMUSG00000000275	217069	Trim25
ENSMUSG00000022898	1399.95	-0.128124	0.0888341	0.0341125	0.197092	VPS26 endosomal protein sorting factor C	ENSMUSG00000022898	13185	Vps26c
ENSMUSG00000073434	1094.8	0.131161	0.0931283	0.0341193	0.197092	WD repeat domain 90	ENSMUSG00000073434	106618	Wdr90
ENSMUSG00000032459	1150.94	-0.130334	0.0920129	0.034202	0.197489	mitochondrial ribosomal protein S22	ENSMUSG00000032459	64655	Mrps22
ENSMUSG00000020649	6552.49	-0.105908	0.0664033	0.0342388	0.19762	ribonucleotide reductase M2	ENSMUSG00000020649	20135	Rrm2
ENSMUSG00000032220	686.477	0.132398	0.095253	0.0342661	0.197697	myosin IE	ENSMUSG00000032220	71602	Myo1e
ENSMUSG00000101450	43.1813	0.130849	0.193189	0.0343386	0.198007		ENSMUSG00000101450
ENSMUSG00000029189	136.617	-0.142893	0.151229	0.0343757	0.198007	sel-1 suppressor of lin-12-like 3 (C. elegans)	ENSMUSG00000029189	231238	Sel1l3
ENSMUSG00000014402	2621.53	-0.112765	0.0724289	0.0343718	0.198007	tumor susceptibility gene 101	ENSMUSG00000014402	22088	Tsg101
ENSMUSG00000005198	5196.67	0.124712	0.0848122	0.0343745	0.198007	polymerase (RNA) II (DNA directed) polypeptide A	ENSMUSG00000005198	20020	Polr2a
ENSMUSG00000020888	1199.2	0.133008	0.0964337	0.03439	0.198008	dishevelled segment polarity protein 2	ENSMUSG00000020888	13543	Dvl2
ENSMUSG00000004945	1778.48	-0.133741	0.0977126	0.0344102	0.198044	transmembrane protein 242	ENSMUSG00000004945	70544	Tmem242
ENSMUSG00000002109	151.943	0.143977	0.135755	0.0344385	0.198046	damage specific DNA binding protein 2	ENSMUSG00000002109	107986	Ddb2
ENSMUSG00000030880	1318.01	-0.119314	0.0788454	0.0344276	0.198046	polymerase (RNA) III (DNA directed) polypeptide E	ENSMUSG00000030880	26939	Polr3e
ENSMUSG00000037935	8580.26	-0.107159	0.0676106	0.0345199	0.198433	SWI/SNF related, matrix associated, actin dependent regulator of chromatin, subfamily e, member 1	ENSMUSG00000037935	57376	Smarce1
ENSMUSG00000020664	6703.35	-0.115563	0.0752258	0.0346088	0.198864	dihydrolipoamide dehydrogenase	ENSMUSG00000020664	13382	Dld
ENSMUSG00000037071	595.538	0.142128	0.120313	0.0346342	0.198929	stearoyl-Coenzyme A desaturase 1	ENSMUSG00000037071	20249	Scd1
ENSMUSG00000020469	105988	-0.131333	0.0942749	0.0347713	0.199635	myosin, light polypeptide 7, regulatory	ENSMUSG00000020469	17898	Myl7
ENSMUSG00000027864	8788.25	0.1101	0.0703167	0.0347983	0.199693	prostaglandin F2 receptor negative regulator	ENSMUSG00000027864	19221	Ptgfrn
ENSMUSG00000062284	145.853	-0.141981	0.153218	0.0348096	0.199693		ENSMUSG00000062284
ENSMUSG00000027804	3587.22	-0.111813	0.0718896	0.0348592	0.199896	peptidylprolyl isomerase D (cyclophilin D)	ENSMUSG00000027804	67738	Ppid
ENSMUSG00000070834	40.3349	-0.12577	0.204013	0.0349951	0.200594		ENSMUSG00000070834
ENSMUSG00000031154	2237.36	0.116508	0.0764624	0.0350258	0.200689	OTU domain containing 5	ENSMUSG00000031154	54644	Otud5
ENSMUSG00000031065	4881.53	0.105684	0.0667241	0.0351193	0.201143	cyclin-dependent kinase 16	ENSMUSG00000031065	18555	Cdk16
ENSMUSG00000036555	418.53	0.138104	0.108289	0.0351403	0.201182	IQ motif containing E	ENSMUSG00000036555	74239	Iqce
ENSMUSG00000026790	3497.49	0.111328	0.0717146	0.0352618	0.201632	outer dense fiber of sperm tails 2	ENSMUSG00000026790	18286	Odf2
ENSMUSG00000057706	905.65	0.129193	0.0916543	0.0352361	0.201632	mex3 RNA binding family member B	ENSMUSG00000057706	108797	Mex3b
ENSMUSG00000022415	62.274	0.135882	0.17424	0.0352571	0.201632	synaptogyrin 1	ENSMUSG00000022415	20972	Syngr1
ENSMUSG00000035637	1667.96	0.125813	0.0871142	0.035292	0.201723	glyoxylate reductase/hydroxypyruvate reductase	ENSMUSG00000035637	76238	Grhpr
ENSMUSG00000021540	2881.82	-0.112224	0.0726	0.0353593	0.202026	SMAD family member 5	ENSMUSG00000021540	17129	Smad5
ENSMUSG00000038252	3936.08	0.11037	0.070954	0.0354217	0.202301	non-SMC condensin I complex, subunit D2	ENSMUSG00000038252	68298	Ncapd2
ENSMUSG00000075705	654.192	-0.139383	0.1131	0.0355281	0.202827	methionine sulfoxide reductase B1	ENSMUSG00000075705	27361	Msrb1
ENSMUSG00000070576	292.145	-0.139111	0.112626	0.0356577	0.203403	meningioma 1	ENSMUSG00000070576	433938	Mn1
ENSMUSG00000091449	253.39	-0.141445	0.122364	0.0356536	0.203403	ribosomal protein L35 pseudogene	ENSMUSG00000091449	100040823	Gm10269
ENSMUSG00000021831	2751.34	0.12501	0.0865019	0.0356861	0.203483	endoplasmic reticulum oxidoreductase 1 alpha	ENSMUSG00000021831	50527	Ero1a
ENSMUSG00000020372	27533.9	-0.12829	0.0909929	0.035763	0.203839	receptor for activated C kinase 1	ENSMUSG00000020372	14694	Rack1
ENSMUSG00000015599	32.5527	0.122828	0.208207	0.0357773	0.203839	tau tubulin kinase 1	ENSMUSG00000015599	106763	Ttbk1
ENSMUSG00000008036	1894.71	-0.132108	0.0970238	0.0357998	0.203884	adaptor-related protein complex 2, sigma 1 subunit	ENSMUSG00000008036	232910	Ap2s1
ENSMUSG00000028745	7110.82	-0.109559	0.070526	0.0358909	0.204239	capping protein (actin filament) muscle Z-line, beta	ENSMUSG00000028745	12345	Capzb
ENSMUSG00000060730	61.978	-0.135924	0.171172	0.0358815	0.204239		ENSMUSG00000060730
ENSMUSG00000019710	1694.35	-0.125665	0.0876036	0.0359368	0.204253	mitochondrial ribosomal protein L24	ENSMUSG00000019710	67707	Mrpl24
ENSMUSG00000025403	2744.38	0.122018	0.0830982	0.0359123	0.204253	serine hydroxymethyltransferase 2 (mitochondrial)	ENSMUSG00000025403	108037	Shmt2
ENSMUSG00000021643	474.021	-0.137878	0.109715	0.0359322	0.204253	small EDRK-rich factor 1	ENSMUSG00000021643	20365	Serf1
ENSMUSG00000032316	1725.46	0.116494	0.0771492	0.0359523	0.204259	CDC-like kinase 3	ENSMUSG00000032316	102414	Clk3
ENSMUSG00000019494	3514.44	-0.119419	0.0802605	0.0360045	0.204474	COP9 signalosome subunit 6	ENSMUSG00000019494	26893	Cops6
ENSMUSG00000026810	962.013	-0.12979	0.0935859	0.0360501	0.204651	dolichol-phosphate (beta-D) mannosyltransferase 2	ENSMUSG00000026810	13481	Dpm2
ENSMUSG00000029098	434.675	0.135933	0.105114	0.0360807	0.204742	acyl-Coenzyme A oxidase 3, pristanoyl	ENSMUSG00000029098	80911	Acox3
ENSMUSG00000039849	1112.96	0.12796	0.0909435	0.0361181	0.204814	phosphorylated CTD interacting factor 1	ENSMUSG00000039849	228866	Pcif1
ENSMUSG00000027884	771.048	-0.128545	0.0917987	0.0361223	0.204814	chloride channel CLIC-like 1	ENSMUSG00000027884	229725	Clcc1
ENSMUSG00000027560	181.627	-0.141798	0.141166	0.0361488	0.204882	docking protein 5	ENSMUSG00000027560	76829	Dok5
ENSMUSG00000024081	2761.26	-0.111305	0.0722996	0.0361874	0.205019	CCAAT/enhancer binding protein zeta	ENSMUSG00000024081	12607	Cebpz
ENSMUSG00000015869	1257.71	-0.124279	0.0861364	0.036235	0.205206	phosphoribosyl pyrophosphate synthetase-associated protein 1	ENSMUSG00000015869	67763	Prpsap1
ENSMUSG00000022297	234.543	0.141752	0.137621	0.0363331	0.205679	frizzled class receptor 6	ENSMUSG00000022297	14368	Fzd6
ENSMUSG00000030849	1208.74	0.129168	0.0930884	0.0364065	0.205943	fibroblast growth factor receptor 2	ENSMUSG00000030849	14183	Fgfr2
ENSMUSG00000022564	465.444	0.138583	0.113278	0.0364088	0.205943	glutamate receptor, ionotropic, N-methyl D-aspartate-associated protein 1 (glutamate binding)	ENSMUSG00000022564	66168	Grina
ENSMUSG00000024127	1861.62	-0.119022	0.0802031	0.0364568	0.206132	prolyl endopeptidase-like	ENSMUSG00000024127	213760	Prepl
ENSMUSG00000025931	159.106	0.141527	0.13757	0.0365308	0.206324	progestin and adipoQ receptor family member VIII	ENSMUSG00000025931	74229	Paqr8
ENSMUSG00000048997	376.497	0.137517	0.110232	0.0365065	0.206324	ataxin 7-like 2	ENSMUSG00000048997	72522	Atxn7l2
ENSMUSG00000023186	741.201	-0.132228	0.0983663	0.0365346	0.206324	von Willebrand factor A domain containing 5A	ENSMUSG00000023186	67776	Vwa5a
ENSMUSG00000032939	3212.86	-0.115087	0.0762078	0.0365919	0.206565	nucleoporin 93	ENSMUSG00000032939	71805	Nup93
ENSMUSG00000018923	461.087	-0.134631	0.103258	0.0366076	0.206571	mediator complex subunit 11	ENSMUSG00000018923	66172	Med11
ENSMUSG00000105366	98.8346	-0.137113	0.163049	0.0367415	0.207245		ENSMUSG00000105366
ENSMUSG00000041530	2616.53	0.107934	0.0696189	0.0367646	0.207292	argonaute RISC catalytic subunit 1	ENSMUSG00000041530	236511	Ago1
ENSMUSG00000107863	178.318	-0.141261	0.134154	0.0367981	0.207316		ENSMUSG00000107863
ENSMUSG00000022210	739.234	-0.129937	0.0948148	0.036796	0.207316	dehydrogenase/reductase (SDR family) member 4	ENSMUSG00000022210	28200	Dhrs4
ENSMUSG00000020838	133.13	0.141002	0.14139	0.0368137	0.207321	solute carrier family 6 (neurotransmitter transporter, serotonin), member 4	ENSMUSG00000020838	15567	Slc6a4
ENSMUSG00000028454	653.911	0.130789	0.0963244	0.0368625	0.207513	phosphatidylinositol glycan anchor biosynthesis, class O	ENSMUSG00000028454	56703	Pigo
ENSMUSG00000100033	344.254	-0.138679	0.115419	0.0369291	0.207797	heat shock protein 8 pseudogene	ENSMUSG00000100033	666869	Gm8337
ENSMUSG00000020390	3521.31	-0.113246	0.074643	0.0369424	0.207797	ubiquitin-conjugating enzyme E2B	ENSMUSG00000020390	22210	Ube2b
ENSMUSG00000038260	573.987	0.132026	0.098724	0.0369964	0.208019	transient receptor potential cation channel, subfamily M, member 4	ENSMUSG00000038260	68667	Trpm4
ENSMUSG00000028884	1859.59	-0.130619	0.0963546	0.0370848	0.208267	replication protein A2	ENSMUSG00000028884	19891	Rpa2
ENSMUSG00000051234	4172.59	-0.126299	0.089692	0.0370711	0.208267	ring finger protein 7	ENSMUSG00000051234	19823	Rnf7
ENSMUSG00000069763	349.872	-0.139395	0.119082	0.0370706	0.208267	transmembrane protein 100	ENSMUSG00000069763	67888	Tmem100
ENSMUSG00000039640	4424.66	-0.115982	0.0775844	0.0372262	0.208978	mitochondrial ribosomal protein L12	ENSMUSG00000039640	56282	Mrpl12
ENSMUSG00000026254	3300.71	-0.109289	0.0711495	0.0372826	0.209202	eukaryotic translation initiation factor 4E member 2	ENSMUSG00000026254	26987	Eif4e2
ENSMUSG00000020074	5035.3	-0.114199	0.0758381	0.0373105	0.209202	cell division cycle and apoptosis regulator 1	ENSMUSG00000020074	67500	Ccar1
ENSMUSG00000024501	17970.6	0.113327	0.0749685	0.0372988	0.209202	dihydropyrimidinase-like 3	ENSMUSG00000024501	22240	Dpysl3
ENSMUSG00000062014	4620.25	-0.124451	0.0874852	0.037346	0.209318	glia maturation factor, beta	ENSMUSG00000062014	63985	Gmfb
ENSMUSG00000060969	388.312	-0.135645	0.107275	0.0373728	0.209385	Iroquois homeobox 1	ENSMUSG00000060969	16371	Irx1
ENSMUSG00000023952	913.978	0.128297	0.0930023	0.0373958	0.209431	GTP binding protein 2	ENSMUSG00000023952	56055	Gtpbp2
ENSMUSG00000055485	1396.51	0.119567	0.0816314	0.0374442	0.209505	suppressor of glucose, autophagy associated 1	ENSMUSG00000055485	320706	Soga1
ENSMUSG00000121205	275.892	0.138924	0.118609	0.0374527	0.209505		ENSMUSG00000121205
ENSMUSG00000038637	108.628	0.138238	0.154735	0.0374534	0.209505	leucine rich repeat containing 56	ENSMUSG00000038637	70552	Lrrc56
ENSMUSG00000039887	699.681	-0.131115	0.0978167	0.037486	0.209549	asparagine-linked glycosylation 14	ENSMUSG00000039887	66789	Alg14
ENSMUSG00000045613	163.276	0.14027	0.14027	0.0375206	0.209549	cholinergic receptor, muscarinic 2, cardiac	ENSMUSG00000045613	243764	Chrm2
ENSMUSG00000034863	422.419	0.135487	0.107179	0.0375072	0.209549	anoctamin 8	ENSMUSG00000034863	382014	Ano8
ENSMUSG00000030662	13190	-0.104352	0.0669457	0.0375129	0.209549	importin 5	ENSMUSG00000030662	70572	Ipo5
ENSMUSG00000081485	177.413	-0.140147	0.141635	0.0375368	0.209557		ENSMUSG00000081485
ENSMUSG00000029563	197.476	0.138158	0.154274	0.0375949	0.209633	forkhead box P2	ENSMUSG00000029563	114142	Foxp2
ENSMUSG00000020089	3615.57	-0.112052	0.0739303	0.0375896	0.209633	pyrophosphatase (inorganic) 1	ENSMUSG00000020089	67895	Ppa1
ENSMUSG00000056209	2771.41	-0.134806	0.105615	0.0375701	0.209633	nucleoplasmin 3	ENSMUSG00000056209	18150	Npm3
ENSMUSG00000003161	2022.52	-0.113016	0.0748832	0.037616	0.209668	sorcin	ENSMUSG00000003161	109552	Sri
ENSMUSG00000026034	2473.24	0.125258	0.0888748	0.0376384	0.20971	CDC-like kinase 1	ENSMUSG00000026034	12747	Clk1
ENSMUSG00000056629	918.936	-0.130601	0.0971546	0.0376581	0.209737	FK506 binding protein 2	ENSMUSG00000056629	14227	Fkbp2
ENSMUSG00000031161	1689.64	0.116209	0.0781731	0.0376943	0.209856	histone deacetylase 6	ENSMUSG00000031161	15185	Hdac6
ENSMUSG00000035954	697.382	0.12677	0.0910902	0.0377093	0.209857	dedicator of cytokinesis 4	ENSMUSG00000035954	238130	Dock4
ENSMUSG00000106874	521.231	0.130967	0.0979276	0.0377369	0.209872		ENSMUSG00000106874
ENSMUSG00000034471	1189.3	0.12328	0.0863648	0.0377417	0.209872	CASK-interacting protein 2	ENSMUSG00000034471	140721	Caskin2
ENSMUSG00000041375	1106.2	0.12523	0.0890243	0.0378132	0.210187	coiled-coil domain containing 9	ENSMUSG00000041375	243846	Ccdc9
ENSMUSG00000028419	2011.19	-0.117067	0.079255	0.037916	0.210676	charged multivesicular body protein 5	ENSMUSG00000028419	76959	Chmp5
ENSMUSG00000066315	101.856	-0.138413	0.150089	0.038057	0.211313	ribosomal protein L13 pseudogene	ENSMUSG00000066315	100039656	Gm12918
ENSMUSG00000036264	279.46	0.138627	0.120088	0.0380606	0.211313	follistatin-like 4	ENSMUSG00000036264	320027	Fstl4
ENSMUSG00000029145	1494.47	-0.119089	0.0816424	0.0381023	0.211379	eukaryotic translation initiation factor 2B, subunit 4 delta	ENSMUSG00000029145	13667	Eif2b4
ENSMUSG00000071226	1355.5	0.117889	0.080297	0.0381014	0.211379	CECR2, histone acetyl-lysine reader	ENSMUSG00000071226	330409	Cecr2
ENSMUSG00000078153	152.012	-0.139406	0.14241	0.0381238	0.211415	protease (prosome, macropain) activator subunit 2B	ENSMUSG00000078153	621823	Psme2b
ENSMUSG00000029009	760.046	0.135033	0.107601	0.0382002	0.211732	methylenetetrahydrofolate reductase	ENSMUSG00000029009	17769	Mthfr
ENSMUSG00000001785	1870.56	-0.11544	0.0777544	0.0382109	0.211732	PWP1 homolog, endonuclein	ENSMUSG00000001785	103136	Pwp1
ENSMUSG00000053119	2811.96	-0.108833	0.0713905	0.0383503	0.212255	charged multivesicular body protein 3	ENSMUSG00000053119	66700	Chmp3
ENSMUSG00000020415	2551	-0.127325	0.0926823	0.0383466	0.212255	pituitary tumor-transforming gene 1	ENSMUSG00000020415	30939	Pttg1
ENSMUSG00000051316	1436.63	-0.118508	0.081189	0.03835	0.212255	TATA-box binding protein associated factor 7	ENSMUSG00000051316	24074	Taf7
ENSMUSG00000038900	21267.3	-0.131126	0.0993126	0.0384375	0.212654	ribosomal protein L12	ENSMUSG00000038900	269261	Rpl12
ENSMUSG00000022215	477.184	-0.13836	0.121006	0.0385064	0.212952	fat storage-inducing transmembrane protein 1	ENSMUSG00000022215	68680	Fitm1
ENSMUSG00000022370	1927.18	-0.123524	0.0875831	0.0386444	0.213632	mitochondrial ribosomal protein L13	ENSMUSG00000022370	68537	Mrpl13
ENSMUSG00000030042	1577.76	-0.114401	0.0771258	0.038829	0.214499	polymerase (DNA-directed), epsilon 4 (p12 subunit)	ENSMUSG00000030042	66979	Pole4
ENSMUSG00000024990	57.0326	-0.117237	0.209386	0.0388315	0.214499	retinol binding protein 4, plasma	ENSMUSG00000024990	19662	Rbp4
ENSMUSG00000011158	782.192	0.12662	0.0922109	0.0388525	0.214531	BRF1, RNA polymerase III transcription initiation factor 90 kDa subunit	ENSMUSG00000011158	72308	Brf1
ENSMUSG00000027951	966.841	0.120833	0.0845143	0.0390341	0.215449	adenosine deaminase, RNA-specific	ENSMUSG00000027951	56417	Adar
ENSMUSG00000030020	667.467	-0.128756	0.0959375	0.0390651	0.215492	prickle planar cell polarity protein 2	ENSMUSG00000030020	243548	Prickle2
ENSMUSG00000031465	195.8	0.137751	0.146898	0.0390723	0.215492	angiopoietin 2	ENSMUSG00000031465	11601	Angpt2
ENSMUSG00000066037	6869.1	0.11423	0.0771408	0.0390966	0.215542	heterogeneous nuclear ribonucleoprotein R	ENSMUSG00000066037	74326	Hnrnpr
ENSMUSG00000034032	1449.61	0.121342	0.085354	0.0392602	0.216068	RNA polymerase II associated protein 1	ENSMUSG00000034032	68925	Rpap1
ENSMUSG00000027111	15166.4	0.108784	0.0719053	0.0392671	0.216068	integrin alpha 6	ENSMUSG00000027111	16403	Itga6
ENSMUSG00000087396	164.421	0.136911	0.15041	0.0392684	0.216068	RIKEN cDNA 4933407K13 gene	ENSMUSG00000087396	74396	4933407K13Rik
ENSMUSG00000035390	664.422	0.128654	0.0959896	0.0392317	0.216068	BR serine/threonine kinase 1	ENSMUSG00000035390	381979	Brsk1
ENSMUSG00000057858	986.298	0.128117	0.0950973	0.0392468	0.216068	family with sequence similarity 204, member A	ENSMUSG00000057858	76539	Fam204a
ENSMUSG00000027931	489.689	0.134215	0.10811	0.0393538	0.21643	natriuretic peptide receptor 1	ENSMUSG00000027931	18160	Npr1
ENSMUSG00000045438	578.231	-0.127066	0.0935305	0.0393648	0.21643	cytochrome c oxidase assembly protein 19	ENSMUSG00000045438	68033	Cox19
ENSMUSG00000029836	9932.14	-0.120565	0.0845079	0.0393937	0.216505	chromobox 3	ENSMUSG00000029836	12417	Cbx3
ENSMUSG00000004032	1577.53	-0.122972	0.0876467	0.0394422	0.216687	glutathione S-transferase, mu 5	ENSMUSG00000004032	14866	Gstm5
ENSMUSG00000064208	72.8575	-0.133642	0.16257	0.0394729	0.216687		ENSMUSG00000064208
ENSMUSG00000021737	3484.59	-0.11631	0.0796257	0.0394609	0.216687	proteasome (prosome, macropain) 26S subunit, non-ATPase, 6	ENSMUSG00000021737	66413	Psmd6
ENSMUSG00000001632	1048.25	0.12279	0.0875229	0.0395625	0.217095	bromodomain and PHD finger containing, 1	ENSMUSG00000001632	78783	Brpf1
ENSMUSG00000032649	147.052	0.138182	0.136388	0.0396299	0.217381	collagen beta(1-O)galactosyltransferase 2	ENSMUSG00000032649	269132	Colgalt2
ENSMUSG00000028293	1388.46	-0.117432	0.0810232	0.0396496	0.217404	solute carrier family 35 (CMP-sialic acid transporter), member 1	ENSMUSG00000028293	24060	Slc35a1
ENSMUSG00000029430	19302.8	-0.114462	0.0778873	0.0397975	0.218046	RAN, member RAS oncogene family	ENSMUSG00000029430	19384	Ran
ENSMUSG00000021607	1399.25	-0.127495	0.0947579	0.0397824	0.218046	mitochondrial ribosomal protein L36	ENSMUSG00000021607	94066	Mrpl36
ENSMUSG00000017404	17334.6	-0.131039	0.101418	0.0398187	0.218077	ribosomal protein L19	ENSMUSG00000017404	19921	Rpl19
ENSMUSG00000024232	2691.67	-0.113731	0.0771648	0.0398603	0.218221	BMP and activin membrane-bound inhibitor	ENSMUSG00000024232	68010	Bambi
ENSMUSG00000002393	1068.1	0.124454	0.090237	0.0399464	0.218608	nuclear receptor subfamily 2, group F, member 6	ENSMUSG00000002393	13864	Nr2f6
ENSMUSG00000024053	4796.89	0.113801	0.0773224	0.0399794	0.218703	elastin microfibril interfacer 2	ENSMUSG00000024053	246707	Emilin2
ENSMUSG00000028773	3495.19	-0.128914	0.0975406	0.0400044	0.218756	fatty acid binding protein 3, muscle and heart	ENSMUSG00000028773	14077	Fabp3
ENSMUSG00000053600	313.324	-0.13588	0.115677	0.0400211	0.218763	zinc finger protein 472	ENSMUSG00000053600	224691	Zfp472
ENSMUSG00000031353	16176.7	-0.096528	0.0617782	0.0400731	0.218962	retinoblastoma binding protein 7, chromatin remodeling factor	ENSMUSG00000031353	245688	Rbbp7
ENSMUSG00000060935	1088.46	-0.131239	0.102349	0.0401057	0.219055	transmembrane protein 263	ENSMUSG00000060935	103266	Tmem263
ENSMUSG00000053286	1217.67	-0.120689	0.085547	0.0403685	0.219492	tRNA methyltransferase 1 like	ENSMUSG00000053286	98685	Trmt1l
ENSMUSG00000042305	2563.71	-0.106132	0.0701029	0.0403599	0.219492	transmembrane protein 183A	ENSMUSG00000042305	57439	Tmem183a
ENSMUSG00000033955	1210.72	0.126282	0.0934857	0.0403481	0.219492	tankyrase 1 binding protein 1	ENSMUSG00000033955	228140	Tnks1bp1
ENSMUSG00000036873	572.125	-0.131763	0.104034	0.0403719	0.219492	RIKEN cDNA 2410004B18 gene	ENSMUSG00000036873	66421	2410004B18Rik
ENSMUSG00000042505	305.663	-0.13645	0.119455	0.0402573	0.219492	succinate dehydrogenase complex assembly factor 3	ENSMUSG00000042505	71238	Sdhaf3
ENSMUSG00000021905	1219.03	-0.123278	0.0889384	0.0403016	0.219492	diphthamine biosynthesis 3	ENSMUSG00000021905	105638	Dph3
ENSMUSG00000022220	534.936	-0.131435	0.102982	0.0402142	0.219492	adenylate cyclase 4	ENSMUSG00000022220	104110	Adcy4
ENSMUSG00000034910	245.988	0.137494	0.129485	0.040309	0.219492	pygopus 1	ENSMUSG00000034910	72135	Pygo1
ENSMUSG00000025170	31.9496	-0.118504	0.200251	0.0403637	0.219492	Rab40B, member RAS oncogene family	ENSMUSG00000025170	217371	Rab40b
ENSMUSG00000020628	852.403	-0.119682	0.0842082	0.0402828	0.219492	trafficking protein particle complex 12	ENSMUSG00000020628	217449	Trappc12
ENSMUSG00000005354	3755.93	-0.119245	0.0836813	0.0402912	0.219492	thioredoxin 2	ENSMUSG00000005354	56551	Txn2
ENSMUSG00000022658	368.933	-0.136241	0.118381	0.0402671	0.219492	transgelin 3	ENSMUSG00000022658	56370	Tagln3
ENSMUSG00000026577	1066.49	-0.120198	0.0849457	0.0403902	0.219507	basic leucine zipper nuclear factor 1	ENSMUSG00000026577	66352	Blzf1
ENSMUSG00000063919	46.7957	0.125283	0.182849	0.0404126	0.219545	serine/arginine repetitive matrix 4	ENSMUSG00000063919	68955	Srrm4
ENSMUSG00000060992	4160.18	-0.120122	0.0849944	0.0405516	0.220215	coatomer protein complex, subunit zeta 1	ENSMUSG00000060992	56447	Copz1
ENSMUSG00000032085	24981.9	0.113912	0.0778882	0.0406123	0.220376	transgelin	ENSMUSG00000032085	21345	Tagln
ENSMUSG00000022450	2419.74	-0.12664	0.0943811	0.0405982	0.220376	NADH:ubiquinone oxidoreductase subunit A6	ENSMUSG00000022450	67130	Ndufa6
ENSMUSG00000020849	26888.2	-0.0976167	0.062919	0.0406354	0.22039	tyrosine 3-monooxygenase/tryptophan 5-monooxygenase activation protein, epsilon polypeptide	ENSMUSG00000020849	22627	Ywhae
ENSMUSG00000019505	26817.8	-0.108704	0.0726716	0.0406462	0.22039	ubiquitin B	ENSMUSG00000019505	22187	Ubb
ENSMUSG00000038975	3325.69	-0.111609	0.0755374	0.0406632	0.220398	Rab geranylgeranyl transferase, b subunit	ENSMUSG00000038975	19352	Rabggtb
ENSMUSG00000052962	956.39	-0.122018	0.0875852	0.0406799	0.220404	mitochondrial ribosomal protein L35	ENSMUSG00000052962	66223	Mrpl35
ENSMUSG00000009739	84.1296	0.13363	0.156436	0.0408821	0.221415	POU domain, class 6, transcription factor 1	ENSMUSG00000009739	19009	Pou6f1
ENSMUSG00000031349	907.783	-0.120164	0.0853661	0.0409053	0.221456	NAD(P) dependent steroid dehydrogenase-like	ENSMUSG00000031349	18194	Nsdhl
ENSMUSG00000021760	1384.58	-0.122443	0.0884363	0.0409509	0.221618	glutathione peroxidase 8 (putative)	ENSMUSG00000021760	69590	Gpx8
ENSMUSG00000047686	55.6025	0.124787	0.182063	0.0409888	0.221733	retrotransposon Gag like 3	ENSMUSG00000047686	213436	Rtl3
ENSMUSG00000023367	581.516	-0.129101	0.0993896	0.0410035	0.221733	transmembrane protein 176A	ENSMUSG00000023367	66058	Tmem176a
ENSMUSG00000033039	1847.42	0.112339	0.0765897	0.0411188	0.222186	microtubule associated monooxygenase, calponin and LIM domain containing -like 1	ENSMUSG00000033039	27008	Micall1
ENSMUSG00000022801	1736.22	0.111202	0.0754249	0.0411175	0.222186	leucine-rich repeats and calponin homology (CH) domain containing 3	ENSMUSG00000022801	70144	Lrch3
ENSMUSG00000040415	1536.24	0.120197	0.0856529	0.0411765	0.222413	deltex 3, E3 ubiquitin ligase	ENSMUSG00000040415	80904	Dtx3
ENSMUSG00000032352	800.345	-0.121689	0.0876534	0.041207	0.222493	leucine rich repeat containing 1	ENSMUSG00000032352	214345	Lrrc1
ENSMUSG00000026930	1529.65	0.121745	0.0877921	0.0412703	0.222529	G-protein signalling modulator 1 (AGS3-like, C. elegans)	ENSMUSG00000026930	67839	Gpsm1
ENSMUSG00000019558	1116.55	0.115143	0.0797161	0.041286	0.222529	solute carrier family 6 (neurotransmitter transporter, creatine), member 8	ENSMUSG00000019558	102857	Slc6a8
ENSMUSG00000040690	160.119	0.134832	0.149428	0.0412522	0.222529	collagen, type XVI, alpha 1	ENSMUSG00000040690	107581	Col16a1
ENSMUSG00000028597	403.141	-0.135112	0.117082	0.04124	0.222529	glutathione peroxidase 7	ENSMUSG00000028597	67305	Gpx7
ENSMUSG00000002768	1612.07	-0.125406	0.0932204	0.0412925	0.222529	male enhanced antigen 1	ENSMUSG00000002768	17256	Mea1
ENSMUSG00000040570	64.0185	0.127944	0.172369	0.0413621	0.22282	RUN domain containing 3B	ENSMUSG00000040570	242819	Rundc3b
ENSMUSG00000035722	352.28	0.136401	0.128561	0.0413997	0.222852	ATP-binding cassette, sub-family A (ABC1), member 7	ENSMUSG00000035722	27403	Abca7
ENSMUSG00000020910	341.853	-0.133452	0.111042	0.0413913	0.222852	ADP-ribose/CDP-alcohol diphosphatase, manganese dependent	ENSMUSG00000020910	66358	Adprm
ENSMUSG00000018446	4795.03	-0.106186	0.0707924	0.0414821	0.223211	complement component 1, q subcomponent binding protein	ENSMUSG00000018446	12261	C1qbp
ENSMUSG00000108322	6403.81	0.125603	0.177922	0.041564	0.223486	RIKEN cDNA 5430431A17 gene	ENSMUSG00000108322	71368	5430431A17Rik
ENSMUSG00000020116	2238.35	-0.106657	0.0712789	0.0415648	0.223486	partner of NOB1 homolog	ENSMUSG00000020116	66249	Pno1
ENSMUSG00000045503	265.775	-0.134914	0.117616	0.0415897	0.223535	SYS1 Golgi-localized integral membrane protein homolog (S. cerevisiae)	ENSMUSG00000045503	66460	Sys1
ENSMUSG00000057777	417.796	-0.117826	0.197336	0.0416232	0.223545	mab-21-like 2	ENSMUSG00000057777	23937	Mab21l2
ENSMUSG00000030603	5053.34	-0.115905	0.0808305	0.0416232	0.223545	proteasome (prosome, macropain) 26S subunit, ATPase, 4	ENSMUSG00000030603	23996	Psmc4
ENSMUSG00000058239	1314.78	0.116461	0.0815194	0.0416855	0.223659	upstream transcription factor 2	ENSMUSG00000058239	22282	Usf2
ENSMUSG00000084941	57.5973	0.128433	0.169926	0.0416663	0.223659	predicted gene 11944	ENSMUSG00000084941	100302648	Gm11944
ENSMUSG00000049521	1037.76	0.118376	0.0838139	0.0416919	0.223659	CDC42 effector protein (Rho GTPase binding) 1	ENSMUSG00000049521	104445	Cdc42ep1
ENSMUSG00000060198	235.319	0.136053	0.130826	0.0418341	0.224337	ribosomal protein S8 pseudogene	ENSMUSG00000060198	100042180	Gm11353
ENSMUSG00000075389	475.166	0.132855	0.110538	0.0419247	0.224737		ENSMUSG00000075389
ENSMUSG00000041153	412.619	-0.129066	0.100836	0.04196	0.224841	oxidative stress induced growth inhibitor family member 2	ENSMUSG00000041153	209212	Osgin2
ENSMUSG00000015804	1606.14	-0.12411	0.0919777	0.0419864	0.224897	mediator complex subunit 28	ENSMUSG00000015804	66999	Med28
ENSMUSG00000027809	2929.95	-0.113486	0.0784328	0.0420232	0.225009	electron transferring flavoprotein, dehydrogenase	ENSMUSG00000027809	66841	Etfdh
ENSMUSG00000002233	2321.24	-0.116262	0.0815755	0.0420527	0.225019	ras homolog family member C	ENSMUSG00000002233	11853	Rhoc
ENSMUSG00000033033	87.564	-0.132949	0.153782	0.0420568	0.225019	calcium homeostasis modulator family member 2	ENSMUSG00000033033	72691	Calhm2
ENSMUSG00000024969	2098.37	0.110826	0.0756787	0.0420918	0.225121	MAP/microtubule affinity regulating kinase 2	ENSMUSG00000024969	13728	Mark2
ENSMUSG00000060152	462.913	-0.132988	0.111516	0.0421143	0.225156	processing of precursor 5, ribonuclease P/MRP family (S. cerevisiae)	ENSMUSG00000060152	117109	Pop5
ENSMUSG00000052504	51.0868	-0.109883	0.214385	0.0422043	0.225467	Eph receptor A3	ENSMUSG00000052504	13837	Epha3
ENSMUSG00000056917	948.256	0.120463	0.0869347	0.0421893	0.225467	signal-induced proliferation associated gene 1	ENSMUSG00000056917	20469	Sipa1
ENSMUSG00000029407	3571.56	-0.110874	0.0758229	0.0422391	0.225517	USO1 vesicle docking factor	ENSMUSG00000029407	56041	Uso1
ENSMUSG00000044633	66.5257	-0.128969	0.166322	0.0422455	0.225517		ENSMUSG00000044633
ENSMUSG00000109279	41.564	0.10865	0.216984	0.0422706	0.225565		ENSMUSG00000109279
ENSMUSG00000020457	3423.11	-0.116342	0.081901	0.0423496	0.225902	developmentally regulated GTP binding protein 1	ENSMUSG00000020457	13494	Drg1
ENSMUSG00000055639	1197.87	0.122841	0.0904714	0.0423727	0.22594	dachshund family transcription factor 1	ENSMUSG00000055639	13134	Dach1
ENSMUSG00000029621	2887.91	-0.113219	0.0784475	0.0424553	0.226209	actin related protein 2/3 complex, subunit 1A	ENSMUSG00000029621	56443	Arpc1a
ENSMUSG00000030045	1814.66	-0.112421	0.077578	0.0424417	0.226209	mitochondrial ribosomal protein L19	ENSMUSG00000030045	56284	Mrpl19
ENSMUSG00000026946	63.1513	0.127312	0.170075	0.042513	0.226355	N-myc (and STAT) interactor	ENSMUSG00000026946	64685	Nmi
ENSMUSG00000043903	224.739	0.135325	0.127887	0.0425145	0.226355	zinc finger protein 469	ENSMUSG00000043903	195209	Zfp469
ENSMUSG00000017144	2054.62	0.121063	0.0881541	0.0426103	0.226608	Rho family GTPase 3	ENSMUSG00000017144	74194	Rnd3
ENSMUSG00000028798	4828.9	-0.115914	0.0815968	0.0426041	0.226608	eukaryotic translation initiation factor 3, subunit I	ENSMUSG00000028798	54709	Eif3i
ENSMUSG00000013787	3728.14	0.111932	0.0771605	0.0425923	0.226608	euchromatic histone lysine N-methyltransferase 2	ENSMUSG00000013787	110147	Ehmt2
ENSMUSG00000030826	1286.75	-0.117338	0.0834426	0.0427772	0.22741	branched chain aminotransferase 2, mitochondrial	ENSMUSG00000030826	12036	Bcat2
ENSMUSG00000018287	3395.4	-0.115844	0.0816753	0.0428111	0.227505	sperm associated antigen 7	ENSMUSG00000018287	216873	Spag7
ENSMUSG00000014303	1174.41	0.114547	0.0802179	0.0428645	0.227704	GLIS family zinc finger 2	ENSMUSG00000014303	83396	Glis2
ENSMUSG00000108049	46.6297	0.121719	0.183335	0.0428928	0.227768		ENSMUSG00000108049
ENSMUSG00000028246	712.179	0.128197	0.100574	0.0429358	0.227911	failed axon connections homolog	ENSMUSG00000028246	76132	Faxc
ENSMUSG00000119996	65.8255	0.121882	0.182593	0.0429939	0.228048		ENSMUSG00000119996
ENSMUSG00000001891	6021.46	-0.119392	0.0862375	0.0429856	0.228048	UDP-glucose pyrophosphorylase 2	ENSMUSG00000001891	216558	Ugp2
ENSMUSG00000105775	162.156	0.134492	0.139397	0.0430325	0.228167	glyceraldehyde-3-phosphate dehydrogenase pseudogene	ENSMUSG00000105775	100039258	Gm10290
ENSMUSG00000042453	513.022	0.109227	0.212538	0.0431795	0.228665	reelin	ENSMUSG00000042453	19699	Reln
ENSMUSG00000072235	8003.12	0.114306	0.0801504	0.0431448	0.228665	tubulin, alpha 1A	ENSMUSG00000072235	22142	Tuba1a
ENSMUSG00000046636	968.737	0.126591	0.0977354	0.043191	0.228665		ENSMUSG00000046636
ENSMUSG00000041360	3004.11	-0.107343	0.0728724	0.0431754	0.228665	pumilio RNA-binding family member 3	ENSMUSG00000041360	52874	Pum3
ENSMUSG00000032475	1105.9	-0.12289	0.0914517	0.0432169	0.228716	non-catalytic region of tyrosine kinase adaptor protein 1	ENSMUSG00000032475	17973	Nck1
ENSMUSG00000080776	183.747	-0.134679	0.132779	0.0432706	0.228915	predicted gene 12174	ENSMUSG00000080776	620678	Gm12174
ENSMUSG00000039579	952.241	0.125096	0.0952249	0.0433528	0.229264	glutamate receptor ionotropic, NMDA3A	ENSMUSG00000039579	242443	Grin3a
ENSMUSG00000027833	502.38	0.119598	0.18682	0.0434315	0.229423	short stature homeobox 2	ENSMUSG00000027833	20429	Shox2
ENSMUSG00000020385	1166.83	0.122957	0.0917784	0.043422	0.229423	CDC like kinase 4	ENSMUSG00000020385	12750	Clk4
ENSMUSG00000112926	103.507	0.131511	0.153519	0.0434063	0.229423		ENSMUSG00000112926
ENSMUSG00000028248	3326.05	0.126004	0.0970271	0.0434796	0.229591	PNN interacting serine/arginine-rich	ENSMUSG00000028248	66625	Pnisr
ENSMUSG00000028085	744.728	-0.12311	0.0921419	0.0435337	0.229664	glutamyl-tRNA(Gln) amidotransferase, subunit B	ENSMUSG00000028085	229487	Gatb
ENSMUSG00000073198	100.373	0.128324	0.163676	0.0435309	0.229664	BCL2/adenovirus E1B interacting protein 3-like, pseudogene	ENSMUSG00000073198	100043324	Bnip3l-ps
ENSMUSG00000020657	816.393	0.123932	0.0934791	0.0435422	0.229664	DnaJ heat shock protein family (Hsp40) member C27	ENSMUSG00000020657	217378	Dnajc27
ENSMUSG00000048429	1505.5	-0.109902	0.0756841	0.0435794	0.229775	translocase of inner mitochondrial membrane 29	ENSMUSG00000048429	69773	Timm29
ENSMUSG00000039202	765.905	0.123261	0.0925436	0.043677	0.230204	abhydrolase domain containing 2	ENSMUSG00000039202	54608	Abhd2
ENSMUSG00000021037	4263.64	-0.10723	0.073107	0.0437632	0.230572	AHA1, activator of heat shock protein ATPase 1	ENSMUSG00000021037	217737	Ahsa1
ENSMUSG00000034342	4419.45	0.106757	0.0726579	0.0437859	0.230606	Casitas B-lineage lymphoma	ENSMUSG00000034342	12402	Cbl
ENSMUSG00000068917	1223.77	0.122102	0.0908723	0.0438042	0.230616	CDC-like kinase 2	ENSMUSG00000068917	12748	Clk2
ENSMUSG00000026049	679.09	-0.127787	0.101202	0.0438731	0.230807	testis expressed 30	ENSMUSG00000026049	75623	Tex30
ENSMUSG00000028274	1161.93	-0.115341	0.0818933	0.0438657	0.230807	RNA guanylyltransferase and 5'-phosphatase	ENSMUSG00000028274	24018	Rngtt
ENSMUSG00000043487	96.2044	0.13207	0.148948	0.0438961	0.230842	acyl-CoA thioesterase 6	ENSMUSG00000043487	217700	Acot6
ENSMUSG00000011877	2467.78	0.106256	0.072277	0.0439689	0.231139	GIT ArfGAP 1	ENSMUSG00000011877	216963	Git1
ENSMUSG00000022389	693.914	0.120915	0.0893267	0.0440212	0.231328	thyrotroph embryonic factor	ENSMUSG00000022389	21685	Tef
ENSMUSG00000029174	3109.26	0.105421	0.0715269	0.044063	0.231365	TBC1 domain family, member 1	ENSMUSG00000029174	57915	Tbc1d1
ENSMUSG00000021598	1095.9	-0.125608	0.0970857	0.04407	0.231365	mediator complex subunit 10	ENSMUSG00000021598	28077	Med10
ENSMUSG00000051390	784.916	0.131063	0.110357	0.0440774	0.231365	zinc finger and BTB domain containing 22	ENSMUSG00000051390	81630	Zbtb22
ENSMUSG00000042903	2759.33	-0.113938	0.0804647	0.0441502	0.231551	forkhead box O4	ENSMUSG00000042903	54601	Foxo4
ENSMUSG00000085334	637.731	0.132916	0.118713	0.0441619	0.231551		ENSMUSG00000085334
ENSMUSG00000087138	106.071	0.131609	0.149812	0.0441521	0.231551	predicted gene 15545	ENSMUSG00000087138	100502630	Gm15545
ENSMUSG00000056941	989.509	-0.118473	0.0861873	0.0442984	0.232095	COMM domain containing 7	ENSMUSG00000056941	99311	Commd7
ENSMUSG00000022440	428.037	-0.129249	0.105458	0.04429	0.232095	C1q and tumor necrosis factor related protein 6	ENSMUSG00000022440	72709	C1qtnf6
ENSMUSG00000028618	3158.72	-0.11042	0.0767035	0.0443236	0.232141	transmembrane protein 59	ENSMUSG00000028618	56374	Tmem59
ENSMUSG00000027166	411.073	-0.129464	0.10624	0.044389	0.232225	DnaJ heat shock protein family (Hsp40) member C24	ENSMUSG00000027166	99349	Dnajc24
ENSMUSG00000085875	50.8023	0.124106	0.172524	0.0443713	0.232225		ENSMUSG00000085875
ENSMUSG00000033629	1960.43	-0.106041	0.0723001	0.0443755	0.232225	3-hydroxyacyl-CoA dehydratase 3	ENSMUSG00000033629	57874	Hacd3
ENSMUSG00000031812	2588.1	-0.120431	0.0890068	0.0444098	0.232248	microtubule-associated protein 1 light chain 3 beta	ENSMUSG00000031812	67443	Map1lc3b
ENSMUSG00000026229	6951.69	-0.096242	0.0635191	0.0444567	0.232408	proteasome (prosome, macropain) 26S subunit, non-ATPase, 1	ENSMUSG00000026229	70247	Psmd1
ENSMUSG00000025384	501.264	0.126998	0.100506	0.0445084	0.232592	Fanconi anemia core complex associated protein 100	ENSMUSG00000025384	71885	Faap100
ENSMUSG00000026748	375.528	0.129473	0.106556	0.0445274	0.232605	plexin domain containing 2	ENSMUSG00000026748	67448	Plxdc2
ENSMUSG00000024891	470.82	0.127678	0.102091	0.0445574	0.232676	solute carrier family 29 (nucleoside transporters), member 2	ENSMUSG00000024891	13340	Slc29a2
ENSMUSG00000030087	196.318	0.133374	0.134797	0.0445788	0.232702	Kruppel-like factor 15	ENSMUSG00000030087	66277	Klf15
ENSMUSG00000105402	276.276	0.131643	0.114286	0.0446499	0.232987	predicted gene 3716	ENSMUSG00000105402	100042198	Gm3716
ENSMUSG00000046186	235.07	0.13337	0.128482	0.044701	0.233167	CD109 antigen	ENSMUSG00000046186	235505	Cd109
ENSMUSG00000120726	34.6361	0.113189	0.198072	0.044743	0.2333		ENSMUSG00000120726
ENSMUSG00000028954	1340.31	-0.112799	0.0796238	0.0447914	0.233381	negative regulator of ubiquitin-like proteins 1	ENSMUSG00000028954	53312	Nub1
ENSMUSG00000030512	1282.13	-0.117584	0.0854352	0.0447856	0.233381	small nuclear ribonucleoprotein polypeptide A'	ENSMUSG00000030512	68981	Snrpa1
ENSMUSG00000068798	1816.78	-0.127858	0.103016	0.04485	0.2336	RAS-related protein 1a	ENSMUSG00000068798	109905	Rap1a
ENSMUSG00000015932	31705.4	-0.111709	0.0784642	0.0448785	0.233662	destrin	ENSMUSG00000015932	56431	Dstn
ENSMUSG00000023235	216.787	0.132633	0.121147	0.0449248	0.233817	chemokine (C-C motif) ligand 25	ENSMUSG00000023235	20300	Ccl25
ENSMUSG00000026234	39824.5	-0.0984959	0.0656842	0.0449696	0.233878	nucleolin	ENSMUSG00000026234	17975	Ncl
ENSMUSG00000051177	181.978	0.13126	0.147585	0.0449621	0.233878	phospholipase C, beta 1	ENSMUSG00000051177	18795	Plcb1
ENSMUSG00000022120	1143.8	-0.114832	0.0821431	0.0449892	0.233894	ORC ubiquitin ligase 1	ENSMUSG00000022120	72486	Obi1
ENSMUSG00000026245	2659.83	-0.110404	0.0771899	0.0451008	0.233936	phenylalanyl-tRNA synthetase, beta subunit	ENSMUSG00000026245	23874	Farsb
ENSMUSG00000028613	214.088	0.132952	0.133416	0.045113	0.233936	low density lipoprotein receptor-related protein 8, apolipoprotein e receptor	ENSMUSG00000028613	16975	Lrp8
ENSMUSG00000051331	3524.77	0.112174	0.0791122	0.0450691	0.233936	calcium channel, voltage-dependent, L type, alpha 1C subunit	ENSMUSG00000051331	12288	Cacna1c
ENSMUSG00000052833	5136.3	-0.113549	0.080684	0.0450709	0.233936	SUMO1 activating enzyme subunit 1	ENSMUSG00000052833	56459	Sae1
ENSMUSG00000000171	8341.56	-0.112509	0.0794804	0.0450563	0.233936	succinate dehydrogenase complex, subunit D, integral membrane protein	ENSMUSG00000000171	66925	Sdhd
ENSMUSG00000048076	13691.1	-0.098057	0.0653625	0.0450987	0.233936	ADP-ribosylation factor 1	ENSMUSG00000048076	11840	Arf1
ENSMUSG00000053411	75.8309	0.125403	0.167042	0.0450162	0.233936	chromobox 7	ENSMUSG00000053411	52609	Cbx7
ENSMUSG00000042178	484.443	0.128665	0.1056	0.0451376	0.233977	armadillo repeat containing 5	ENSMUSG00000042178	233912	Armc5
ENSMUSG00000027936	534.757	0.123183	0.0941197	0.0451603	0.234009	CREB regulated transcription coactivator 2	ENSMUSG00000027936	74343	Crtc2
ENSMUSG00000039737	663.064	-0.125018	0.0976138	0.0452893	0.234592	Prkr interacting protein 1 (IL11 inducible)	ENSMUSG00000039737	66801	Prkrip1
ENSMUSG00000060373	13969.7	-0.099291	0.0665485	0.0453212	0.234671	heterogeneous nuclear ribonucleoprotein C	ENSMUSG00000060373	15381	Hnrnpc
ENSMUSG00000032299	776.199	-0.122138	0.092661	0.0454107	0.234979	COMM domain containing 4	ENSMUSG00000032299	66199	Commd4
ENSMUSG00000022706	1461.78	-0.113816	0.0812475	0.0454139	0.234979	mitochondrial ribosomal protein L40	ENSMUSG00000022706	18100	Mrpl40
ENSMUSG00000054252	380.413	-0.131175	0.115113	0.0454672	0.235169	fibroblast growth factor receptor 3	ENSMUSG00000054252	14184	Fgfr3
ENSMUSG00000038855	879.431	0.11613	0.0842211	0.0455866	0.2357	inositol 1,4,5-trisphosphate 3-kinase B	ENSMUSG00000038855	320404	Itpkb
ENSMUSG00000025268	8157.74	-0.11032	0.0774309	0.0456119	0.235745	MAGE family member D2	ENSMUSG00000025268	80884	Maged2
ENSMUSG00000037791	1838.73	0.113805	0.081434	0.0456847	0.236035	PHD finger protein 12	ENSMUSG00000037791	268448	Phf12
ENSMUSG00000027996	105.245	0.125751	0.163748	0.045751	0.236119	secreted frizzled-related protein 2	ENSMUSG00000027996	20319	Sfrp2
ENSMUSG00000025747	1872.31	-0.114381	0.0821552	0.0457238	0.236119	thymidylate synthase	ENSMUSG00000025747	22171	Tyms
ENSMUSG00000032314	3443.2	-0.114302	0.0820742	0.0457444	0.236119	electron transferring flavoprotein, alpha polypeptide	ENSMUSG00000032314	110842	Etfa
ENSMUSG00000005338	329.703	0.12924	0.108702	0.0457892	0.23623	cell adhesion molecule 3	ENSMUSG00000005338	94332	Cadm3
ENSMUSG00000025922	482.637	-0.128575	0.10678	0.0458273	0.236253	ribosomal protein L7, pseudogene 8	ENSMUSG00000025922	268809	Rpl7-ps8
ENSMUSG00000013846	1867.68	0.111978	0.0794114	0.0458235	0.236253	ST3 beta-galactoside alpha-2,3-sialyltransferase 1	ENSMUSG00000013846	20442	St3gal1
ENSMUSG00000041528	1092.35	0.117988	0.0869423	0.0458961	0.236392	ring finger protein 123	ENSMUSG00000041528	84585	Rnf123
ENSMUSG00000064043	487.211	0.123867	0.0962289	0.0458897	0.236392	transcriptional regulating factor 1	ENSMUSG00000064043	224829	Trerf1
ENSMUSG00000046668	1505.68	0.108829	0.0760225	0.0459043	0.236392	CXXC finger 5	ENSMUSG00000046668	67393	Cxxc5
ENSMUSG00000038486	1465.59	0.114165	0.0820808	0.0459734	0.236662	synaptic vesicle glycoprotein 2 a	ENSMUSG00000038486	64051	Sv2a
ENSMUSG00000032905	1436.57	-0.108633	0.0758984	0.0460374	0.236905	autophagy related 12	ENSMUSG00000032905	67526	Atg12
ENSMUSG00000021464	1411.07	0.111774	0.0793532	0.0460763	0.237019	receptor tyrosine kinase-like orphan receptor 2	ENSMUSG00000021464	26564	Ror2
ENSMUSG00000044080	605.879	-0.13091	0.116562	0.0461685	0.237063	S100 calcium binding protein A1	ENSMUSG00000044080	20193	S100a1
ENSMUSG00000012117	1148.23	-0.119484	0.0892749	0.0461147	0.237063	dehydrodolichyl diphosphate synthase	ENSMUSG00000012117	67422	Dhdds
ENSMUSG00000006281	437.295	0.13006	0.112646	0.0461686	0.237063	telomerase associated protein 1	ENSMUSG00000006281	21745	Tep1
ENSMUSG00000032478	655.428	-0.125171	0.0991342	0.0461545	0.237063	NME/NM23 nucleoside diphosphate kinase 6	ENSMUSG00000032478	54369	Nme6
ENSMUSG00000039840	676.69	0.122276	0.0936913	0.0461228	0.237063	ectopic P-granules autophagy protein 5 homolog (C. elegans)	ENSMUSG00000039840	100502841	Epg5
ENSMUSG00000032261	493.275	-0.126323	0.101831	0.0462728	0.237511	SH3 domain binding glutamic acid-rich protein like 2	ENSMUSG00000032261	212531	Sh3bgrl2
ENSMUSG00000051978	295.867	-0.130092	0.113212	0.0463066	0.237592	glutamate rich 1	ENSMUSG00000051978	234086	Erich1
ENSMUSG00000020407	283.904	0.131954	0.130775	0.0463222	0.237592	uridine phosphorylase 1	ENSMUSG00000020407	22271	Upp1
ENSMUSG00000091803	275.632	-0.131946	0.128767	0.0463398	0.237596	cytochrome c oxidase assembly protein 16	ENSMUSG00000091803	66272	Cox16
ENSMUSG00000054517	180.015	-0.131878	0.126748	0.0463642	0.237635	tripartite motif-containing 65	ENSMUSG00000054517	338364	Trim65
ENSMUSG00000037773	632.289	0.123552	0.0962972	0.0464037	0.237752	PC-esterase domain containing 1A	ENSMUSG00000037773	319513	Pced1a
ENSMUSG00000052056	1236.55	0.111819	0.0796663	0.0464585	0.237868	zinc finger protein 217	ENSMUSG00000052056	228913	Zfp217
ENSMUSG00000038683	1754.63	-0.10911	0.0766675	0.04646	0.237868	PAK1 interacting protein 1	ENSMUSG00000038683	68083	Pak1ip1
ENSMUSG00000041977	1317.55	0.110813	0.0785825	0.0465394	0.238188	Rho guanine nucleotide exchange factor (GEF) 11	ENSMUSG00000041977	213498	Arhgef11
ENSMUSG00000043614	59.7149	0.121509	0.172431	0.0465906	0.238364	vacuolar protein sorting 37D	ENSMUSG00000043614	194309	Vps37d
ENSMUSG00000031226	2228.57	-0.128163	0.107308	0.046631	0.238484	polysaccharide biosynthesis domain containing 1	ENSMUSG00000031226	67683	Pbdc1
ENSMUSG00000062397	5879.18	-0.104552	0.0721206	0.0466615	0.238554	zinc finger protein 706	ENSMUSG00000062397	68036	Zfp706
ENSMUSG00000022312	5749.39	-0.10264	0.0703612	0.046821	0.239283	eukaryotic translation initiation factor 3, subunit H	ENSMUSG00000022312	68135	Eif3h
ENSMUSG00000037266	5054.88	0.107515	0.0752471	0.0468934	0.239487	arginine/serine rich protein 1	ENSMUSG00000037266	27981	Rsrp1
ENSMUSG00000029108	4617.52	0.113878	0.0824207	0.0468947	0.239487	protocadherin 7	ENSMUSG00000029108	54216	Pcdh7
ENSMUSG00000104699	155.056	-0.130843	0.138582	0.0469571	0.239719	Rps4x retrotransposed pseudogene	ENSMUSG00000104699	667617	Rps4x-ps
ENSMUSG00000044600	2442.38	-0.108802	0.0767073	0.0470525	0.240119	small integral membrane protein 7	ENSMUSG00000044600	66818	Smim7
ENSMUSG00000031805	324.214	0.128877	0.110931	0.0471463	0.240511	Janus kinase 3	ENSMUSG00000031805	16453	Jak3
ENSMUSG00000027274	538.343	-0.126147	0.102911	0.0471658	0.240523	McKusick-Kaufman syndrome	ENSMUSG00000027274	59030	Mkks
ENSMUSG00000004105	1657.82	0.109621	0.0776842	0.0471895	0.240558	angiopoietin-like 2	ENSMUSG00000004105	26360	Angptl2
ENSMUSG00000020882	116.974	0.129494	0.145419	0.0472067	0.240559	calcium channel, voltage-dependent, beta 1 subunit	ENSMUSG00000020882	12295	Cacnb1
ENSMUSG00000105572	105.857	0.115992	0.183703	0.0473174	0.240862		ENSMUSG00000105572
ENSMUSG00000070000	42.1915	0.110209	0.197272	0.0472968	0.240862	FCH domain only 1	ENSMUSG00000070000	74015	Fcho1
ENSMUSG00000078676	2664.91	0.107497	0.0754715	0.0473009	0.240862	cancer susceptibility candidate 3	ENSMUSG00000078676	192160	Casc3
ENSMUSG00000066979	3792.04	-0.112628	0.0812324	0.0473412	0.240881	BUB3 mitotic checkpoint protein	ENSMUSG00000066979	12237	Bub3
ENSMUSG00000033099	909.996	-0.117617	0.0877231	0.0473551	0.240881	nucleolar protein 12	ENSMUSG00000033099	97961	Nol12
ENSMUSG00000024767	3587.43	-0.105311	0.0733033	0.0474373	0.241212	OTU domain, ubiquitin aldehyde binding 1	ENSMUSG00000024767	107260	Otub1
ENSMUSG00000030347	316.131	-0.12913	0.11291	0.0474799	0.241342	DNA segment, Chr 6, Wayne State University 163, expressed	ENSMUSG00000030347	28040	D6Wsu163e
ENSMUSG00000038456	2074.36	-0.109173	0.0774923	0.0476623	0.242095	DENN/MADD domain containing 2A	ENSMUSG00000038456	209773	Dennd2a
ENSMUSG00000061313	896.675	0.120353	0.0921702	0.0476518	0.242095	DDHD domain containing 2	ENSMUSG00000061313	72108	Ddhd2
ENSMUSG00000021877	7176.3	-0.10715	0.0753721	0.0477477	0.242442	ADP-ribosylation factor 4	ENSMUSG00000021877	11843	Arf4
ENSMUSG00000015247	1169.42	-0.11314	0.0821845	0.0477993	0.242616	nipsnap homolog 3B	ENSMUSG00000015247	66536	Nipsnap3b
ENSMUSG00000107120	32.0283	0.107614	0.201722	0.0478163	0.242616		ENSMUSG00000107120
ENSMUSG00000005225	2268.93	-0.103862	0.0720851	0.0478488	0.242693	pleckstrin homology domain containing, family A (phosphoinositide binding specific) member 8	ENSMUSG00000005225	231999	Plekha8
ENSMUSG00000097855	67.8095	0.123433	0.163591	0.0479156	0.242945	RIKEN cDNA A930007I19 gene	ENSMUSG00000097855	77779	A930007I19Rik
ENSMUSG00000040751	81.7478	0.126475	0.154172	0.0480289	0.243433	linker for activation of T cells family, member 2	ENSMUSG00000040751	56743	Lat2
ENSMUSG00000029007	1628.46	0.111689	0.0806567	0.0481095	0.243667	angiotensin II, type I receptor-associated protein	ENSMUSG00000029007	11610	Agtrap
ENSMUSG00000032324	3683.71	-0.108857	0.0774217	0.0481013	0.243667	tetraspanin 3	ENSMUSG00000032324	56434	Tspan3
ENSMUSG00000006567	844.8	0.121774	0.0951665	0.0481446	0.243687	ATPase, Cu++ transporting, beta polypeptide	ENSMUSG00000006567	11979	Atp7b
ENSMUSG00000031502	21804.8	0.105344	0.07374	0.0481575	0.243687	collagen, type IV, alpha 1	ENSMUSG00000031502	12826	Col4a1
ENSMUSG00000011958	3361.94	-0.104466	0.0728571	0.0481653	0.243687	BCL2/adenovirus E1B interacting protein 2	ENSMUSG00000011958	12175	Bnip2
ENSMUSG00000031996	7768.13	-0.0975169	0.0663057	0.0481953	0.243752	amyloid beta (A4) precursor-like protein 2	ENSMUSG00000031996	11804	Aplp2
ENSMUSG00000060212	40.6735	0.115165	0.182998	0.0482671	0.243986	pecanex homolog 2	ENSMUSG00000060212	270109	Pcnx2
ENSMUSG00000016758	194.636	-0.1303	0.127131	0.0482761	0.243986	BCL2-interacting killer	ENSMUSG00000016758	12124	Bik
ENSMUSG00000026035	708.666	-0.123984	0.0997699	0.0483234	0.244138	peptidylprolyl isomerase (cyclophilin)-like 3	ENSMUSG00000026035	70225	Ppil3
ENSMUSG00000005510	3228.74	-0.112873	0.0822778	0.0483763	0.244286	NADH:ubiquinone oxidoreductase core subunit S3	ENSMUSG00000005510	68349	Ndufs3
ENSMUSG00000028646	1313.44	-0.11234	0.0816323	0.0483874	0.244286	Ras-related GTP binding C	ENSMUSG00000028646	54170	Rragc
ENSMUSG00000100707	46.4938	0.117252	0.177705	0.0484062	0.244294		ENSMUSG00000100707
ENSMUSG00000027879	2392.16	-0.108902	0.0776788	0.0484321	0.24433	SEC22 homolog B, vesicle trafficking protein	ENSMUSG00000027879	20333	Sec22b
ENSMUSG00000003559	1115.06	-0.118302	0.0897372	0.0484479	0.24433	arsenite methyltransferase	ENSMUSG00000003559	57344	As3mt
ENSMUSG00000081642	172.324	-0.128913	0.141802	0.0485589	0.244803		ENSMUSG00000081642
ENSMUSG00000015748	1554.39	-0.107525	0.076296	0.048629	0.245069	pre-mRNA processing factor 3	ENSMUSG00000015748	70767	Prpf3
ENSMUSG00000032898	2407.5	0.108648	0.0775571	0.048687	0.245273	F-box protein 21	ENSMUSG00000032898	231670	Fbxo21
ENSMUSG00000029165	458.54	0.123163	0.0986214	0.0487416	0.245423	ATP/GTP binding protein-like 5	ENSMUSG00000029165	231093	Agbl5
ENSMUSG00000049001	44.8822	-0.103848	0.207511	0.0487514	0.245423	neuron-derived neurotrophic factor	ENSMUSG00000049001	68169	Ndnf
ENSMUSG00000019230	120.709	0.0935069	0.228171	0.0487757	0.245458	LIM homeobox protein 9	ENSMUSG00000019230	16876	Lhx9
ENSMUSG00000054626	46.664	-0.114924	0.182006	0.048839	0.245514	X-linked lymphocyte-regulated	ENSMUSG00000054626	22441	Xlr
ENSMUSG00000059974	359.223	0.128983	0.117161	0.0488052	0.245514	neurotrimin	ENSMUSG00000059974	235106	Ntm
ENSMUSG00000020802	1620.47	0.109974	0.0791417	0.0488286	0.245514	ubiquitin-conjugating enzyme E2O	ENSMUSG00000020802	217342	Ube2o
ENSMUSG00000091478	37.7666	-0.111148	0.190638	0.0488758	0.245612		ENSMUSG00000091478
ENSMUSG00000006403	66.3308	0.122438	0.163456	0.0488994	0.245644	a disintegrin-like and metallopeptidase (reprolysin type) with thrombospondin type 1 motif, 4	ENSMUSG00000006403	240913	Adamts4
ENSMUSG00002075524	662.692	-0.125507	0.104409	0.0489286	0.245703		ENSMUSG00002075524
ENSMUSG00000050965	945.533	0.114313	0.0845813	0.048997	0.245959	protein kinase C, alpha	ENSMUSG00000050965	18750	Prkca
ENSMUSG00000026176	3216.55	0.0995327	0.0685915	0.0491473	0.246328	CTD (carboxy-terminal domain, RNA polymerase II, polypeptide A) small phosphatase 1	ENSMUSG00000026176	227292	Ctdsp1
ENSMUSG00000062647	31552.6	-0.108993	0.0782149	0.0491206	0.246328	ribosomal protein L7A	ENSMUSG00000062647	27176	Rpl7a
ENSMUSG00000002227	761.4	0.118639	0.0909485	0.0491575	0.246328	Mov10 RISC complex RNA helicase	ENSMUSG00000002227	17454	Mov10
ENSMUSG00000032083	86.3286	-0.0854139	0.23943	0.0491337	0.246328	apolipoprotein A-I	ENSMUSG00000032083	11806	Apoa1
ENSMUSG00000107002	554.015	-0.125681	0.105202	0.0490986	0.246328	RIKEN cDNA 0610012G03 gene	ENSMUSG00000107002	106264	0610012G03Rik
ENSMUSG00000036114	491.54	-0.125919	0.106038	0.0491789	0.246347	ribonuclease P/MRP 25 subunit-like	ENSMUSG00000036114	69961	Rpp25l
ENSMUSG00000063019	1009.61	-0.120006	0.0932929	0.0492438	0.246411	mannosidase, beta A, lysosomal-like	ENSMUSG00000063019	69161	Manbal
ENSMUSG00000020857	53.5829	-0.116845	0.176489	0.0492186	0.246411	NME/NM23 nucleoside diphosphate kinase 2	ENSMUSG00000020857	18103	Nme2
ENSMUSG00000062101	104.658	-0.128042	0.143186	0.0492414	0.246411	zinc finger protein 119b	ENSMUSG00000062101	240120	Zfp119b
ENSMUSG00000000561	1756.72	-0.10709	0.0762416	0.049322	0.246628	WD repeat domain 77	ENSMUSG00000000561	70465	Wdr77
ENSMUSG00000033047	6565.76	-0.0971402	0.0664723	0.0493147	0.246628	eukaryotic translation initiation factor 3, subunit L	ENSMUSG00000033047	223691	Eif3l
ENSMUSG00000053552	78.9916	0.123086	0.16042	0.0493437	0.246648	early B cell factor 4	ENSMUSG00000053552	228598	Ebf4
ENSMUSG00000042429	1092.39	0.12503	0.104051	0.0494309	0.24691	adenosine A1 receptor	ENSMUSG00000042429	11539	Adora1
ENSMUSG00000034854	524.679	0.122873	0.0989615	0.0494271	0.24691	major facilitator superfamily domain containing 12	ENSMUSG00000034854	73822	Mfsd12
ENSMUSG00000042249	1191.28	0.118356	0.0908912	0.0495558	0.247272	G protein-coupled receptor kinase 3	ENSMUSG00000042249	320129	Grk3
ENSMUSG00000028962	1343.65	0.116585	0.0881653	0.049525	0.247272	solute carrier family 4 (anion exchanger), member 2	ENSMUSG00000028962	20535	Slc4a2
ENSMUSG00000061028	982.077	0.122119	0.0975655	0.049547	0.247272	CLK4-associating serine/arginine rich protein	ENSMUSG00000061028	53609	Clasrp
ENSMUSG00000020801	392.504	-0.12811	0.115556	0.0496064	0.247437	mediator complex subunit 31	ENSMUSG00000020801	67279	Med31
ENSMUSG00000075706	5896.49	-0.1222	0.0978407	0.0496317	0.247476	glutathione peroxidase 4	ENSMUSG00000075706	625249	Gpx4
ENSMUSG00000040128	902.815	0.114651	0.0855922	0.0497029	0.247744	proline-rich nuclear receptor coactivator 1	ENSMUSG00000040128	108767	Pnrc1
ENSMUSG00000052040	1787.43	0.108228	0.0778191	0.0498591	0.24826	Kruppel-like factor 13	ENSMUSG00000052040	50794	Klf13
ENSMUSG00000058569	4932.39	-0.112361	0.0827161	0.0498559	0.24826	transmembrane p24 trafficking protein 9	ENSMUSG00000058569	67511	Tmed9
ENSMUSG00000022999	473.977	0.12304	0.0998997	0.0498343	0.24826	limb region 1 like	ENSMUSG00000022999	74775	Lmbr1l
ENSMUSG00000026274	756.155	0.121048	0.0959717	0.0499438	0.248594	PAS domain containing serine/threonine kinase	ENSMUSG00000026274	269224	Pask
ENSMUSG00000023266	112.244	0.127704	0.141513	0.0499653	0.248614	fibroblast growth factor receptor substrate 3	ENSMUSG00000023266	107971	Frs3
ENSMUSG00000031585	2459.57	-0.107211	0.0768008	0.0500376	0.248838	general transcription factor II E, polypeptide 2 (beta subunit)	ENSMUSG00000031585	68153	Gtf2e2
ENSMUSG00000115505	305.644	0.12638	0.109444	0.0500457	0.248838		ENSMUSG00000115505
ENSMUSG00000029701	2081.4	-0.103893	0.0733085	0.0500669	0.248856	RNA binding motif protein 28	ENSMUSG00000029701	68272	Rbm28
ENSMUSG00000026200	193.849	0.128733	0.125181	0.0501714	0.249288	galactosidase, beta 1-like	ENSMUSG00000026200	74577	Glb1l
ENSMUSG00000021266	2428.59	-0.10596	0.0755535	0.0502209	0.249446	tryptophanyl-tRNA synthetase	ENSMUSG00000021266	22375	Wars
ENSMUSG00000048126	61.2557	0.119907	0.166122	0.0503378	0.249764	collagen, type VI, alpha 3	ENSMUSG00000048126	12835	Col6a3
ENSMUSG00000038859	542.001	0.122363	0.0991221	0.0503274	0.249764	BAI1-associated protein 2-like 1	ENSMUSG00000038859	66898	Baiap2l1
ENSMUSG00000049336	90.193	-0.12576	0.148855	0.0503192	0.249764	teneurin transmembrane protein 2	ENSMUSG00000049336	23964	Tenm2
ENSMUSG00000062110	231.623	-0.127659	0.116308	0.0504056	0.249925	Sec1 family domain containing 2	ENSMUSG00000062110	212986	Scfd2
ENSMUSG00000021236	1122.4	0.116222	0.0884074	0.0504027	0.249925	ectonucleoside triphosphate diphosphohydrolase 5	ENSMUSG00000021236	12499	Entpd5
ENSMUSG00000014601	1914.38	0.108679	0.0786852	0.0504278	0.249947	striatin interacting protein 1	ENSMUSG00000014601	229707	Strip1
ENSMUSG00000036315	523.983	-0.125234	0.106603	0.0504551	0.249995	zinc ribbon domain containing 1	ENSMUSG00000036315	66136	Znrd1
ENSMUSG00000024887	775.961	0.117839	0.0909642	0.0504746	0.250004	N-acylsphingosine amidohydrolase 2	ENSMUSG00000024887	54447	Asah2
ENSMUSG00000074575	171.463	-0.128216	0.133776	0.0505579	0.250283	potassium voltage-gated channel, subfamily G, member 1	ENSMUSG00000074575	241794	Kcng1
ENSMUSG00000022390	5278.12	0.0949122	0.0650212	0.0505663	0.250283	zinc finger CCCH type containing 7B	ENSMUSG00000022390	20286	Zc3h7b
ENSMUSG00000027679	771.316	-0.123078	0.101107	0.0505868	0.250296	DnaJ heat shock protein family (Hsp40) member C19	ENSMUSG00000027679	67713	Dnajc19
ENSMUSG00000056708	699.746	0.117706	0.0909314	0.05066	0.250386	immediate early response 5	ENSMUSG00000056708	15939	Ier5
ENSMUSG00000053153	75.3883	0.121804	0.160326	0.0506465	0.250386	sperm associated antigen 16	ENSMUSG00000053153	66722	Spag16
ENSMUSG00000001855	1846.07	0.113807	0.0851898	0.0506357	0.250386	nucleoporin 214	ENSMUSG00000001855	227720	Nup214
ENSMUSG00000015733	6635.59	-0.107951	0.078012	0.0506758	0.250386	capping protein (actin filament) muscle Z-line, alpha 2	ENSMUSG00000015733	12343	Capza2
ENSMUSG00000026806	406.853	-0.122309	0.0996522	0.050788	0.250853	DEAD/H box helicase 31	ENSMUSG00000026806	227674	Ddx31
ENSMUSG00000037235	1132.12	-0.112026	0.082992	0.0508215	0.250931	Max dimerization protein 4	ENSMUSG00000037235	17122	Mxd4
ENSMUSG00000059361	32.0207	0.106951	0.194609	0.0509611	0.251533	neurensin 2	ENSMUSG00000059361	228777	Nrsn2
ENSMUSG00000001155	137.863	-0.127201	0.138869	0.0510521	0.251863	formiminotransferase cyclodeaminase	ENSMUSG00000001155	14317	Ftcd
ENSMUSG00000064345	47350.4	-0.120755	0.0967751	0.0510637	0.251863	NADH dehydrogenase subunit 2	ENSMUSG00000064345	17717	ND2
ENSMUSG00000089682	831.607	0.115847	0.088474	0.0511103	0.252005	BCL2-like 2	ENSMUSG00000089682	12050	Bcl2l2
ENSMUSG00000043192	254.152	0.126843	0.11491	0.0511972	0.252258	glucose-6-phosphate isomerase, pseudogene	ENSMUSG00000043192	669429	Gpi-ps
ENSMUSG00000022194	1258.46	0.1244	0.10558	0.0511872	0.252258	BCL2-like 2	ENSMUSG00000022194	12050	Bcl2l2
ENSMUSG00000036591	2204.34	0.10562	0.0757955	0.0512806	0.252299	Rho GTPase activating protein 21	ENSMUSG00000036591	71435	Arhgap21
ENSMUSG00000000628	6738.55	0.113199	0.08483	0.0512283	0.252299	hexokinase 2	ENSMUSG00000000628	15277	Hk2
ENSMUSG00000054763	141.696	-0.127769	0.131673	0.0512948	0.252299	defensin beta 42	ENSMUSG00000054763	619548	Defb42
ENSMUSG00000022562	250.441	0.127393	0.118874	0.051285	0.252299	5-oxoprolinase (ATP-hydrolysing)	ENSMUSG00000022562	75475	Oplah
ENSMUSG00000024376	177.711	-0.127901	0.128691	0.0512781	0.252299	erythrocyte membrane protein band 4.1 like 4a	ENSMUSG00000024376	13824	Epb41l4a
ENSMUSG00000038705	648.222	0.119648	0.0951156	0.0514534	0.252815	glucocorticoid modulatory element binding protein 2	ENSMUSG00000038705	229004	Gmeb2
ENSMUSG00000022061	51.9731	0.106764	0.193797	0.051439	0.252815	NK3 homeobox 1	ENSMUSG00000022061	18095	Nkx3-1
ENSMUSG00000090877	57.8283	-0.117274	0.169763	0.0514448	0.252815	heat shock protein 1B	ENSMUSG00000090877	15511	Hspa1b
ENSMUSG00000015291	3564.77	0.0992495	0.0694387	0.051494	0.252839	guanosine diphosphate (GDP) dissociation inhibitor 1	ENSMUSG00000015291	14567	Gdi1
ENSMUSG00000045160	1018.52	-0.122113	0.100222	0.0514914	0.252839	bolA-like 3 (E. coli)	ENSMUSG00000045160	78653	Bola3
ENSMUSG00000030335	1985.45	-0.111875	0.0833477	0.0515791	0.253169	mitochondrial ribosomal protein L51	ENSMUSG00000030335	66493	Mrpl51
ENSMUSG00000067713	1494.7	-0.109276	0.0801824	0.051671	0.253532	protein kinase, AMP-activated, gamma 1 non-catalytic subunit	ENSMUSG00000067713	19082	Prkag1
ENSMUSG00000029397	1166.11	-0.11261	0.0844365	0.0517469	0.253817	ring finger and CHY zinc finger domain containing 1	ENSMUSG00000029397	68098	Rchy1
ENSMUSG00000063800	1954.81	-0.104639	0.0750981	0.0519143	0.254461	PRP38 pre-mRNA processing factor 38 (yeast) domain containing A	ENSMUSG00000063800	230596	Prpf38a
ENSMUSG00000099083	1240.04	0.119667	0.0956758	0.0519064	0.254461	activating transcription factor 7	ENSMUSG00000099083	223922	Atf7
ENSMUSG00000033149	2062.31	-0.114198	0.0867733	0.0519369	0.254484	pleckstrin homology like domain, family B, member 2	ENSMUSG00000033149	208177	Phldb2
ENSMUSG00000068391	787.193	-0.118891	0.0943413	0.0520057	0.254732	chromatin accessibility complex 1	ENSMUSG00000068391	93696	Chrac1
ENSMUSG00000014301	665.523	-0.125428	0.111022	0.0520312	0.254769	presequence translocase-asssociated motor 16 homolog (S. cerevisiae)	ENSMUSG00000014301	66449	Pam16
ENSMUSG00000031828	139.273	0.126643	0.13624	0.0521632	0.255327	kelch-like 36	ENSMUSG00000031828	234796	Klhl36
ENSMUSG00000023156	859.33	-0.114261	0.087123	0.0522537	0.255681	ribonuclease P 14 subunit	ENSMUSG00000023156	67053	Rpp14
ENSMUSG00000090122	40.365	0.111333	0.181198	0.0523819	0.256132	potassium voltage-gated channel, Isk-related family, member 1-like, pseudogene	ENSMUSG00000090122	66240	Kcne1l
ENSMUSG00000007041	6033.06	-0.114205	0.0871345	0.052365	0.256132	chloride intracellular channel 1	ENSMUSG00000007041	114584	Clic1
ENSMUSG00000053841	3490.53	-0.0980699	0.0688006	0.0525454	0.256439	taxilin alpha	ENSMUSG00000053841	109658	Txlna
ENSMUSG00000029406	1205.52	0.112037	0.0842761	0.0525536	0.256439	phosphatidylinositol transfer protein, membrane-associated 2	ENSMUSG00000029406	19679	Pitpnm2
ENSMUSG00000062329	40.6305	-0.110123	0.183592	0.0525164	0.256439	cytokine-like 1	ENSMUSG00000062329	231162	Cytl1
ENSMUSG00000030629	2635	-0.11269	0.085143	0.0525357	0.256439	zinc finger, AN1-type domain 6	ENSMUSG00000030629	65098	Zfand6
ENSMUSG00000085882	48.0956	0.112211	0.178947	0.0524931	0.256439		ENSMUSG00000085882
ENSMUSG00000071533	3414.66	-0.109714	0.0812519	0.0524843	0.256439	PEST proteolytic signal containing nuclear protein	ENSMUSG00000071533	76302	Pcnp
ENSMUSG00000035891	427.982	0.120976	0.0992544	0.0526149	0.25665	ceramide kinase	ENSMUSG00000035891	223753	Cerk
ENSMUSG00000085586	36.898	0.108912	0.185919	0.0526741	0.25685		ENSMUSG00000085586
ENSMUSG00000053768	3707.27	-0.108179	0.07956	0.0527336	0.257022	coiled-coil-helix-coiled-coil-helix domain containing 3	ENSMUSG00000053768	66075	Chchd3
ENSMUSG00000019990	122.038	-0.12573	0.139208	0.0527457	0.257022	phosphodiesterase 7B	ENSMUSG00000019990	29863	Pde7b
ENSMUSG00000061186	141.576	0.126322	0.134379	0.05283	0.2571	Scm-like with four mbt domains 2	ENSMUSG00000061186	353282	Sfmbt2
ENSMUSG00000055371	1770.29	-0.107938	0.0793959	0.0529253	0.2571	signal transducing adaptor molecule (SH3 domain and ITAM motif) 2	ENSMUSG00000055371	56324	Stam2
ENSMUSG00000010517	2144.46	-0.102231	0.0730753	0.0528581	0.2571	Fas-associated factor 1	ENSMUSG00000010517	14084	Faf1
ENSMUSG00000033295	7264.33	0.102804	0.0736792	0.052876	0.2571	protein tyrosine phosphatase, receptor type, F	ENSMUSG00000033295	19268	Ptprf
ENSMUSG00000019577	363.655	0.124028	0.107987	0.0529079	0.2571	pyruvate dehydrogenase kinase, isoenzyme 4	ENSMUSG00000019577	27273	Pdk4
ENSMUSG00000040390	458.911	0.121332	0.100478	0.0529064	0.2571	mitogen-activated protein kinase kinase kinase 10	ENSMUSG00000040390	269881	Map3k10
ENSMUSG00000022074	306.113	-0.124622	0.109934	0.0528207	0.2571	tumor necrosis factor receptor superfamily, member 10b	ENSMUSG00000022074	21933	Tnfrsf10b
ENSMUSG00000038068	165.937	-0.126648	0.128881	0.0528952	0.2571	ring finger protein 144B	ENSMUSG00000038068	218215	Rnf144b
ENSMUSG00000050697	1767.05	-0.110731	0.082749	0.0528038	0.2571	protein kinase, AMP-activated, alpha 1 catalytic subunit	ENSMUSG00000050697	105787	Prkaa1
ENSMUSG00000029814	6463.4	-0.0999393	0.070818	0.0529732	0.257244	insulin-like growth factor 2 mRNA binding protein 3	ENSMUSG00000029814	140488	Igf2bp3
ENSMUSG00000028688	754.461	-0.113289	0.0863365	0.0529974	0.257273	target of EGR1, member 1 (nuclear)	ENSMUSG00000028688	68276	Toe1
ENSMUSG00000029020	5429.79	0.0932268	0.064579	0.0531282	0.257378	mitofusin 2	ENSMUSG00000029020	170731	Mfn2
ENSMUSG00000033036	217.77	-0.126446	0.123309	0.0531061	0.257378	peptidyl prolyl isomerase H pseudogene	ENSMUSG00000033036	665989	Gm7879
ENSMUSG00000053334	103.925	-0.124588	0.143501	0.0531113	0.257378	FIC domain containing	ENSMUSG00000053334	231630	Ficd
ENSMUSG00000101878	192.953	-0.125061	0.141529	0.0530403	0.257378		ENSMUSG00000101878
ENSMUSG00000032763	619.065	0.11788	0.0937082	0.0531093	0.257378	ilvB (bacterial acetolactate synthase)-like	ENSMUSG00000032763	216136	Ilvbl
ENSMUSG00000023912	151.616	0.126446	0.130211	0.0530877	0.257378	solute carrier family 25, member 27	ENSMUSG00000023912	74011	Slc25a27
ENSMUSG00000006315	1184.8	-0.121119	0.100327	0.0531465	0.257378	transmembrane protein 147	ENSMUSG00000006315	69804	Tmem147
ENSMUSG00000024019	232.067	0.126084	0.119466	0.0532034	0.257566	cap methyltransferase 1	ENSMUSG00000024019	74157	Cmtr1
ENSMUSG00000028541	896.397	0.114298	0.0880246	0.0532695	0.257621	UDP-Gal:betaGlcNAc beta 1,4- galactosyltransferase, polypeptide 2	ENSMUSG00000028541	53418	B4galt2
ENSMUSG00000030606	572.868	0.125598	0.116085	0.053266	0.257621	hyaluronan and proteoglycan link protein 3	ENSMUSG00000030606	67666	Hapln3
ENSMUSG00000030499	975.485	0.115109	0.0892534	0.0532652	0.257621	potassium channel tetramerisation domain containing 15	ENSMUSG00000030499	233107	Kctd15
ENSMUSG00000037902	696.811	-0.120512	0.0992082	0.0533336	0.257799	signal-regulatory protein alpha	ENSMUSG00000037902	19261	Sirpa
ENSMUSG00000028923	605.571	0.122169	0.103276	0.0533609	0.257799	NECAP endocytosis associated 2	ENSMUSG00000028923	66147	Necap2
ENSMUSG00000029310	886.528	0.118612	0.0953357	0.0533575	0.257799	nudix (nucleoside diphosphate linked moiety X)-type motif 9	ENSMUSG00000029310	74167	Nudt9
ENSMUSG00000041144	170.742	0.125991	0.132748	0.0534509	0.257993	dynein, axonemal, heavy chain 7B	ENSMUSG00000041144	227058	Dnah7b
ENSMUSG00000068744	1269.42	0.110727	0.0832028	0.0534558	0.257993	proline/serine-rich coiled-coil 1	ENSMUSG00000068744	56742	Psrc1
ENSMUSG00000021982	759.905	-0.11509	0.0893879	0.0534519	0.257993	cytidine and dCMP deaminase domain containing 1	ENSMUSG00000021982	71891	Cdadc1
ENSMUSG00000054408	3590.9	-0.107471	0.0792086	0.0535098	0.258165	signal peptidase complex subunit 3 homolog (S. cerevisiae)	ENSMUSG00000054408	76687	Spcs3
ENSMUSG00000059555	197.769	-0.125834	0.133571	0.0535549	0.258295	torsin family 4, member A	ENSMUSG00000059555	227612	Tor4a
ENSMUSG00000045962	18385	0.108338	0.0803177	0.053625	0.258544	WNK lysine deficient protein kinase 1	ENSMUSG00000045962	232341	Wnk1
ENSMUSG00000006800	3679.72	0.108126	0.0800874	0.0536659	0.258654	sulfatase 2	ENSMUSG00000006800	72043	Sulf2
ENSMUSG00000106037	182.006	-0.124432	0.141856	0.0537168	0.258656	ribosomal protein S20 pseudogene	ENSMUSG00000106037	100043278	Gm4332
ENSMUSG00000039682	3956.32	-0.0977745	0.0690557	0.0537232	0.258656	leucine aminopeptidase 3	ENSMUSG00000039682	66988	Lap3
ENSMUSG00000033543	1853.32	-0.113307	0.0869563	0.0537396	0.258656	general transcription factor II A, 2	ENSMUSG00000033543	235459	Gtf2a2
ENSMUSG00000038208	549.535	0.118878	0.0962883	0.0537337	0.258656	post-GPI attachment to proteins 3	ENSMUSG00000038208	320655	Pgap3
ENSMUSG00000007908	181.186	-0.125911	0.127069	0.053929	0.25948	3-hydroxymethyl-3-methylglutaryl-Coenzyme A lyase-like 1	ENSMUSG00000007908	208982	Hmgcll1
ENSMUSG00000074793	632.772	0.11803	0.0949097	0.0539617	0.259549	heat shock protein 12B	ENSMUSG00000074793	72630	Hspa12b
ENSMUSG00000105449	34.1957	0.107948	0.184941	0.0539878	0.259586		ENSMUSG00000105449
ENSMUSG00000026450	74.7314	0.117914	0.161937	0.0540148	0.259627	chitinase 1 (chitotriosidase)	ENSMUSG00000026450	71884	Chit1
ENSMUSG00000044783	2610.59	0.107782	0.0799605	0.0541207	0.260048	RIKEN cDNA A730008H23 gene	ENSMUSG00000044783	212427	A730008H23Rik
ENSMUSG00000031422	13264.6	-0.0899064	0.0620815	0.0542454	0.260558	mortality factor 4 like 2	ENSMUSG00000031422	56397	Morf4l2
ENSMUSG00000035890	1247.56	0.110018	0.0828688	0.0542946	0.260618	ring finger protein 126	ENSMUSG00000035890	70294	Rnf126
ENSMUSG00000038894	1280.45	0.115735	0.0911927	0.0542904	0.260618	insulin receptor substrate 2	ENSMUSG00000038894	384783	Irs2
ENSMUSG00000038390	169.573	0.125402	0.126307	0.0546322	0.261577	G protein-coupled receptor 162	ENSMUSG00000038390	14788	Gpr162
ENSMUSG00000030374	3732.54	0.101382	0.07307	0.0545683	0.261577	striatin, calmodulin binding protein 4	ENSMUSG00000030374	97387	Strn4
ENSMUSG00000085666	944.171	0.11039	0.083613	0.0546609	0.261577		ENSMUSG00000085666
ENSMUSG00000066362	491.331	-0.124111	0.11285	0.05461	0.261577	ribosomal protein S13, pseudogene 1	ENSMUSG00000066362	625298	Rps13-ps1
ENSMUSG00000018554	60.1218	0.116739	0.163413	0.0546294	0.261577	Y box protein 2	ENSMUSG00000018554	53422	Ybx2
ENSMUSG00000121184	153.881	0.123147	0.144243	0.0546247	0.261577		ENSMUSG00000121184
ENSMUSG00000068039	16489.6	-0.0945627	0.0664274	0.054658	0.261577	t-complex protein 1	ENSMUSG00000068039	21454	Tcp1
ENSMUSG00000024420	2181.46	0.100864	0.072566	0.0546339	0.261577	zinc finger protein 521	ENSMUSG00000024420	225207	Zfp521
ENSMUSG00000025184	515.776	-0.119662	0.0989324	0.0545312	0.261577	R3H domain and coiled-coil containing 1 like	ENSMUSG00000025184	52013	R3hcc1l
ENSMUSG00000027384	679.905	-0.116668	0.0932514	0.054752	0.261659	NADH:ubiquinone oxidoreductase complex assembly factor 5	ENSMUSG00000027384	69487	Ndufaf5
ENSMUSG00000031381	871.262	-0.115008	0.0904257	0.054751	0.261659	phosphatidylinositol glycan anchor biosynthesis, class A	ENSMUSG00000031381	18700	Piga
ENSMUSG00000047557	419.706	-0.12511	0.120411	0.05472	0.261659	latexin	ENSMUSG00000047557	17035	Lxn
ENSMUSG00000085037	61.7763	0.115425	0.166383	0.0547161	0.261659	RIKEN cDNA 4933421O10 gene	ENSMUSG00000085037	100504166	4933421O10Rik
ENSMUSG00000041645	2949.78	-0.103064	0.07504	0.0549225	0.262385	DEAD box helicase 24	ENSMUSG00000041645	27225	Ddx24
ENSMUSG00000048897	1114.89	0.107883	0.0806038	0.0549442	0.2624	zinc finger protein 710	ENSMUSG00000048897	209225	Zfp710
ENSMUSG00000031506	37.4723	-0.108753	0.180867	0.0549906	0.262426	protein tyrosine phosphatase, non-receptor type 7	ENSMUSG00000031506	320139	Ptpn7
ENSMUSG00000068479	854.674	-0.120397	0.10138	0.0550418	0.262426	microfibrillar-associated protein 1A	ENSMUSG00000068479	67532	Mfap1a
ENSMUSG00000017817	10118.6	0.109006	0.0821019	0.0550824	0.262426	junctophilin 2	ENSMUSG00000017817	59091	Jph2
ENSMUSG00000031954	4347.51	-0.101635	0.0735702	0.0550321	0.262426	craniofacial development protein 1	ENSMUSG00000031954	23837	Cfdp1
ENSMUSG00000019478	891.109	-0.110424	0.0839157	0.0550233	0.262426	RAB4A, member RAS oncogene family	ENSMUSG00000019478	19341	Rab4a
ENSMUSG00000109408	81.6897	0.117544	0.160355	0.0550761	0.262426	RIKEN cDNA A930037H05 gene	ENSMUSG00000109408	78439	A930037H05Rik
ENSMUSG00000056692	3408.56	0.0973089	0.0692272	0.0550982	0.262426	inflammation and lipid regulator with UBA-like and NBR1-like domains	ENSMUSG00000056692	224647	Ilrun
ENSMUSG00000024231	3327.59	-0.105382	0.0777238	0.0550957	0.262426	cullin 2	ENSMUSG00000024231	71745	Cul2
ENSMUSG00000031711	1227.21	-0.107101	0.0798343	0.055236	0.26297	zinc finger protein 330	ENSMUSG00000031711	30932	Zfp330
ENSMUSG00000022537	628.366	0.118619	0.0975931	0.0552495	0.26297	transmembrane protein 44	ENSMUSG00000022537	224090	Tmem44
ENSMUSG00000044949	797.335	0.118349	0.0970898	0.0552993	0.263118	ubiquitin domain containing 2	ENSMUSG00000044949	327900	Ubtd2
ENSMUSG00000044456	441.074	-0.122742	0.109001	0.0553398	0.263222	Ras and Rab interactor 3	ENSMUSG00000044456	217835	Rin3
ENSMUSG00000105742	42.1559	0.106874	0.184098	0.055391	0.263377		ENSMUSG00000105742
ENSMUSG00000033285	2117.94	-0.100714	0.0728168	0.05545	0.263437	WD repeat domain 3	ENSMUSG00000033285	269470	Wdr3
ENSMUSG00000059022	334.339	0.1237	0.113585	0.0554543	0.263437	kielin/chordin-like protein	ENSMUSG00000059022	333088	Kcp
ENSMUSG00000051166	504.767	0.120165	0.101429	0.0554594	0.263437	echinoderm microtubule associated protein like 5	ENSMUSG00000051166	319670	Eml5
ENSMUSG00000097320	122.27	0.123536	0.13892	0.0555329	0.263697		ENSMUSG00000097320
ENSMUSG00000044641	992.982	0.113694	0.0890697	0.0555844	0.263759	par-6 family cell polarity regulator beta	ENSMUSG00000044641	58220	Pard6b
ENSMUSG00000038718	1151.41	-0.114665	0.0906352	0.0555952	0.263759	pre B cell leukemia homeobox 3	ENSMUSG00000038718	18516	Pbx3
ENSMUSG00000021591	650.73	-0.120476	0.102447	0.0556018	0.263759	glutaredoxin	ENSMUSG00000021591	93692	Glrx
ENSMUSG00000081822	94.6964	0.11597	0.162979	0.0556397	0.26385		ENSMUSG00000081822
ENSMUSG00000041638	3532.51	0.0990396	0.0712049	0.055666	0.263886	GCN1 activator of EIF2AK4	ENSMUSG00000041638	231659	Gcn1
ENSMUSG00000061950	2412.28	-0.101574	0.0738584	0.0557233	0.264069	protein phosphatase 4, regulatory subunit 1	ENSMUSG00000061950	70351	Ppp4r1
ENSMUSG00000019518	660.313	0.114545	0.0905813	0.0557521	0.264113	adaptor-related protein complex AP-4, mu 1	ENSMUSG00000019518	11781	Ap4m1
ENSMUSG00000029510	157.223	0.123343	0.138963	0.0557699	0.264113	glypican 2 (cerebroglycan)	ENSMUSG00000029510	71951	Gpc2
ENSMUSG00000021559	1083.85	-0.11219	0.0870649	0.0559191	0.264731	death associated protein kinase 1	ENSMUSG00000021559	69635	Dapk1
ENSMUSG00000018565	2006.27	-0.116731	0.09501	0.0563051	0.266469	elongator acetyltransferase complex subunit 5	ENSMUSG00000018565	54351	Elp5
ENSMUSG00000120210	46.3468	0.108322	0.178718	0.0563973	0.266816		ENSMUSG00000120210
ENSMUSG00000018570	144.35	0.120216	0.149356	0.0564572	0.267011	RIKEN cDNA 2810408A11 gene	ENSMUSG00000018570	70419	2810408A11Rik
ENSMUSG00000029638	57.1064	0.108119	0.178922	0.0565085	0.267151	glucocorticoid induced transcript 1	ENSMUSG00000029638	170772	Glcci1
ENSMUSG00000033596	3353.01	-0.10014	0.0727486	0.0565247	0.267151	ring finger and WD repeat domain 3	ENSMUSG00000033596	234736	Rfwd3
ENSMUSG00000051671	389.13	-0.122042	0.109275	0.0565678	0.267265	cytochrome c oxidase assembly factor 6	ENSMUSG00000051671	67892	Coa6
ENSMUSG00000050565	4299.84	-0.103502	0.076437	0.0566109	0.26738	torsin A interacting protein 2	ENSMUSG00000050565	240832	Tor1aip2
ENSMUSG00000028851	4775.27	-0.11033	0.0849793	0.056681	0.267514	nudC nuclear distribution protein	ENSMUSG00000028851	18221	Nudc
ENSMUSG00000028821	1162.55	-0.114211	0.0909394	0.0567529	0.267514	SYF2 homolog, RNA splicing factor (S. cerevisiae)	ENSMUSG00000028821	68592	Syf2
ENSMUSG00000030760	707.052	-0.120137	0.103344	0.0567192	0.267514	alkaline ceramidase 3	ENSMUSG00000030760	66190	Acer3
ENSMUSG00000025402	451.974	0.118179	0.0984562	0.0566918	0.267514	Ngfi-A binding protein 2	ENSMUSG00000025402	17937	Nab2
ENSMUSG00000022407	2731.17	-0.10265	0.0755582	0.0567451	0.267514	adenylosuccinate lyase	ENSMUSG00000022407	11564	Adsl
ENSMUSG00000024640	1612.75	-0.111743	0.0870373	0.0567217	0.267514	phosphoserine aminotransferase 1	ENSMUSG00000024640	107272	Psat1
ENSMUSG00000035351	799.643	-0.115492	0.0932765	0.0568626	0.267942	nucleoporin 37	ENSMUSG00000035351	69736	Nup37
ENSMUSG00000071647	721.516	0.120227	0.103907	0.0569008	0.268033	echinoderm microtubule associated protein like 3	ENSMUSG00000071647	225898	Eml3
ENSMUSG00000022803	8948.69	-0.106371	0.0799812	0.0569209	0.268038	popeye domain containing 2	ENSMUSG00000022803	64082	Popdc2
ENSMUSG00000024754	8237.97	-0.0974945	0.0702476	0.0569529	0.268099	cell migration inducing hyaluronidase 2	ENSMUSG00000024754	83921	Cemip2
ENSMUSG00000074682	3059.64	0.0960382	0.0688523	0.0570509	0.2684	zinc finger, CCHC domain containing 3	ENSMUSG00000074682	67917	Zcchc3
ENSMUSG00000044991	183.834	-0.123646	0.127594	0.0570546	0.2684	shieldin complex subunit 1	ENSMUSG00000044991	73747	Shld1
ENSMUSG00000021876	137.286	0.122326	0.138979	0.0570784	0.26841	ribonuclease, RNase A family 4	ENSMUSG00000021876	58809	Rnase4
ENSMUSG00000058927	298.701	-0.123608	0.122496	0.0570948	0.26841		ENSMUSG00000058927
ENSMUSG00000019699	1995.72	0.103098	0.0763023	0.0572012	0.268434	thymoma viral proto-oncogene 3	ENSMUSG00000019699	23797	Akt3
ENSMUSG00000026869	1724.86	-0.107476	0.0815446	0.0572137	0.268434	proteasome (prosome, macropain) 26S subunit, non-ATPase, 5	ENSMUSG00000026869	66998	Psmd5
ENSMUSG00000043388	199.871	0.123282	0.11872	0.0571988	0.268434	transmembrane protein 130	ENSMUSG00000043388	243339	Tmem130
ENSMUSG00000029390	4661.6	-0.0985342	0.0713776	0.0571258	0.268434	transmembrane p24 trafficking protein 2	ENSMUSG00000029390	56334	Tmed2
ENSMUSG00000030659	162.679	-0.123588	0.124749	0.0571987	0.268434	nucleobindin 2	ENSMUSG00000030659	53322	Nucb2
ENSMUSG00000033088	2611.45	0.101855	0.0749276	0.0572119	0.268434	TRIO and F-actin binding protein	ENSMUSG00000033088	110253	Triobp
ENSMUSG00000056666	358.137	0.119722	0.103115	0.0572801	0.268567	retinol saturase (all trans retinol 13,14 reductase)	ENSMUSG00000056666	67442	Retsat
ENSMUSG00000039781	533.082	0.117895	0.0985637	0.0572708	0.268567	centrosomal protein 131	ENSMUSG00000039781	12009	Cep131
ENSMUSG00000025240	1787.31	-0.111975	0.0878557	0.0573157	0.268645	SAC1 suppressor of actin mutations 1-like (yeast)	ENSMUSG00000025240	83493	Sacm1l
ENSMUSG00000021217	79.23	-0.114902	0.161745	0.0573695	0.268808	teashirt zinc finger family member 3	ENSMUSG00000021217	243931	Tshz3
ENSMUSG00000030782	4387.55	0.0955892	0.0685668	0.0574031	0.268876	transforming growth factor beta 1 induced transcript 1	ENSMUSG00000030782	21804	Tgfb1i1
ENSMUSG00000064370	110500	-0.112108	0.0882121	0.0575043	0.269261	cytochrome b	ENSMUSG00000064370	17711	CYTB
ENSMUSG00000032215	1213.95	-0.106729	0.0808242	0.0575685	0.269294	ribosomal L24 domain containing 1	ENSMUSG00000032215	225215	Rsl24d1
ENSMUSG00000022635	1419.44	-0.110576	0.0859789	0.0575642	0.269294	zinc finger CCHC-type and RNA binding motif 1	ENSMUSG00000022635	67197	Zcrb1
ENSMUSG00000102260	141.195	0.122449	0.136319	0.0575305	0.269294		ENSMUSG00000102260
ENSMUSG00000095362	702.287	-0.112063	0.0882789	0.0576715	0.269419	predicted gene 14325	ENSMUSG00000095362	329575	Gm14325
ENSMUSG00000027611	164.979	-0.123164	0.128684	0.0576705	0.269419	protein C receptor, endothelial	ENSMUSG00000027611	19124	Procr
ENSMUSG00000029439	1840.92	0.108022	0.0825151	0.0576221	0.269419	splicing factor SWAP	ENSMUSG00000029439	231769	Sfswap
ENSMUSG00000042109	46.545	0.111317	0.169444	0.0576591	0.269419	cold shock domain containing C2, RNA binding	ENSMUSG00000042109	105859	Csdc2
ENSMUSG00000026095	199.943	-0.123198	0.123881	0.0577572	0.269591	asparagine synthetase domain containing 1	ENSMUSG00000026095	70396	Asnsd1
ENSMUSG00000075053	114.892	-0.119302	0.148815	0.0577653	0.269591		ENSMUSG00000075053
ENSMUSG00000024966	10988.3	-0.0931074	0.0663351	0.0577472	0.269591	stress-induced phosphoprotein 1	ENSMUSG00000024966	20867	Stip1
ENSMUSG00000029578	1806.43	0.100065	0.0732888	0.0577887	0.26961	WD repeat domain, phosphoinositide interacting 2	ENSMUSG00000029578	74781	Wipi2
ENSMUSG00000052854	1217.48	-0.118198	0.100154	0.0579348	0.270203	Nik related kinase	ENSMUSG00000052854	27206	Nrk
ENSMUSG00000017697	82.0303	-0.115078	0.159889	0.0580282	0.27046	adenosine deaminase	ENSMUSG00000017697	11486	Ada
ENSMUSG00000044328	234.308	0.123025	0.125666	0.0580156	0.27046	transformation related protein 53 inducible protein 13	ENSMUSG00000044328	216964	Trp53i13
ENSMUSG00000070319	3678.79	-0.111194	0.0873347	0.0581496	0.270937	eukaryotic translation initiation factor 3, subunit G	ENSMUSG00000070319	53356	Eif3g
ENSMUSG00000039131	39.8498	0.105753	0.180334	0.0582747	0.271283	GIPC PDZ domain containing family, member 2	ENSMUSG00000039131	54120	Gipc2
ENSMUSG00000030286	1631.7	-0.100732	0.0742342	0.058252	0.271283	ER membrane protein complex subunit 3	ENSMUSG00000030286	66087	Emc3
ENSMUSG00000035569	6216.07	0.0907965	0.0644011	0.0582905	0.271283	ankyrin repeat domain 11	ENSMUSG00000035569	77087	Ankrd11
ENSMUSG00000018666	5218.5	-0.0908729	0.064475	0.0583006	0.271283	chromobox 1	ENSMUSG00000018666	12412	Cbx1
ENSMUSG00000008475	4163.01	-0.0927614	0.066256	0.0583629	0.271473	actin related protein 2/3 complex, subunit 5	ENSMUSG00000008475	67771	Arpc5
ENSMUSG00000020075	6998.65	-0.096248	0.0696397	0.0583799	0.271473	DExD box helicase 21	ENSMUSG00000020075	56200	Ddx21
ENSMUSG00000020386	1505.64	-0.104522	0.0787064	0.058546	0.272156	secretion associated Ras related GTPase 1B	ENSMUSG00000020386	66397	Sar1b
ENSMUSG00000057497	2753.5	-0.104111	0.0782357	0.0585794	0.272222	family with sequence similarity 136, member A	ENSMUSG00000057497	66488	Fam136a
ENSMUSG00000103509	76.9694	0.110454	0.169322	0.058658	0.272498		ENSMUSG00000103509
ENSMUSG00000113278	73.7387	0.113503	0.162277	0.058697	0.272589	predicted gene, 33016	ENSMUSG00000113278	102635759	Gm33016
ENSMUSG00000073678	1349.7	-0.115615	0.0955505	0.0588071	0.272835	post-GPI attachment to proteins 1	ENSMUSG00000073678	241062	Pgap1
ENSMUSG00000054720	1778.63	-0.107041	0.0819942	0.0587896	0.272835	leucine rich repeat containing 8 family, member C	ENSMUSG00000054720	100604	Lrrc8c
ENSMUSG00000045435	675.834	-0.114571	0.0935345	0.0588079	0.272835	transmembrane protein 60	ENSMUSG00000045435	212090	Tmem60
ENSMUSG00000039114	43.362	0.108626	0.172988	0.0588327	0.272861	neuritin 1	ENSMUSG00000039114	68404	Nrn1
ENSMUSG00000020190	3266.3	0.0990803	0.0727699	0.0588732	0.272959	MAP kinase-interacting serine/threonine kinase 2	ENSMUSG00000020190	17347	Mknk2
ENSMUSG00000019659	1333.89	-0.113815	0.0923504	0.0590066	0.273488	coiled-coil domain containing 12	ENSMUSG00000019659	72654	Ccdc12
ENSMUSG00000016510	370.242	-0.119433	0.105496	0.059135	0.273593	mitochondrial translational initiation factor 3	ENSMUSG00000016510	76366	Mtif3
ENSMUSG00000029135	402.027	-0.120029	0.107605	0.0591646	0.273593	fos-like antigen 2	ENSMUSG00000029135	14284	Fosl2
ENSMUSG00000030738	11572.6	-0.0961446	0.0698347	0.0590617	0.273593	eukaryotic translation initiation factor 3, subunit C	ENSMUSG00000030738	56347	Eif3c
ENSMUSG00000020534	1686	-0.102756	0.0769607	0.059139	0.273593	serine hydroxymethyltransferase 1 (soluble)	ENSMUSG00000020534	20425	Shmt1
ENSMUSG00000039976	3372.78	0.0992291	0.0730611	0.0591518	0.273593	TBC1 domain family, member 16	ENSMUSG00000039976	207592	Tbc1d16
ENSMUSG00000024480	814.379	-0.115472	0.0955632	0.0590825	0.273593	adaptor-related protein complex 3, sigma 1 subunit	ENSMUSG00000024480	11777	Ap3s1
ENSMUSG00000024875	884.018	-0.111898	0.0892039	0.0591119	0.273593	Yip1 interacting factor homolog A (S. cerevisiae)	ENSMUSG00000024875	68090	Yif1a
ENSMUSG00000026163	6337.01	0.100473	0.0745621	0.0594704	0.274827	SPHK1 interactor, AKAP domain containing	ENSMUSG00000026163	77629	Sphkap
ENSMUSG00000006998	11007.2	-0.097946	0.0718572	0.0594654	0.274827	proteasome (prosome, macropain) 26S subunit, non-ATPase, 2	ENSMUSG00000006998	21762	Psmd2
ENSMUSG00000041264	1894.51	-0.09865	0.072614	0.0595036	0.274891	ubiquitin specific peptidase like 1	ENSMUSG00000041264	231915	Uspl1
ENSMUSG00000027007	992.749	0.108707	0.0847963	0.0596108	0.275296	ITPR interacting domain containing 2	ENSMUSG00000027007	70599	Itprid2
ENSMUSG00000043496	1048.96	-0.113652	0.0927376	0.0597191	0.275706	TLR4 interactor with leucine-rich repeats	ENSMUSG00000043496	66873	Tril
ENSMUSG00000032373	66.4425	0.114164	0.158461	0.0597662	0.275833	carbonic anhydrase 12	ENSMUSG00000032373	76459	Car12
ENSMUSG00000033124	934.278	0.106727	0.082222	0.0597882	0.275845	autophagy related 9A	ENSMUSG00000033124	245860	Atg9a
ENSMUSG00000036199	3219.58	-0.114991	0.0954465	0.0598647	0.276018	NADH:ubiquinone oxidoreductase subunit A13	ENSMUSG00000036199	67184	Ndufa13
ENSMUSG00000002948	985.921	0.106214	0.0815892	0.0598471	0.276018	mitogen-activated protein kinase kinase 7	ENSMUSG00000002948	26400	Map2k7
ENSMUSG00000025743	2806.83	0.105024	0.0801131	0.0599047	0.276112	syndecan 3	ENSMUSG00000025743	20970	Sdc3
ENSMUSG00000020570	2767.59	-0.109264	0.0858255	0.0599355	0.276164	synaptophysin-like protein	ENSMUSG00000020570	19027	Sypl
ENSMUSG00000020023	780.217	-0.109371	0.0859962	0.0599557	0.276167	transmembrane and coiled coil domains 3	ENSMUSG00000020023	319880	Tmcc3
ENSMUSG00000090031	155.703	0.118688	0.144741	0.0600634	0.276394		ENSMUSG00000090031
ENSMUSG00000049511	111.57	0.119425	0.141968	0.0600492	0.276394	5-hydroxytryptamine (serotonin) receptor 1B	ENSMUSG00000049511	15551	Htr1b
ENSMUSG00000045414	3922.06	0.117984	0.102743	0.0600665	0.276394	divergent protein kinase domain 2A	ENSMUSG00000045414	68861	Dipk2a
ENSMUSG00000047989	1204.62	-0.1025	0.0771734	0.0600831	0.276394	INO80 complex subunit C	ENSMUSG00000047989	225280	Ino80c
ENSMUSG00000026889	1433.95	-0.107097	0.0829894	0.0602163	0.276917	RNA binding motif protein 18	ENSMUSG00000026889	67889	Rbm18
ENSMUSG00000087403	222.477	0.120904	0.133289	0.0602829	0.277133	Kdm5c adjacent non-coding transcript	ENSMUSG00000087403	72997	Kantr
ENSMUSG00000060475	2470.18	-0.106998	0.0829282	0.0603259	0.27724	Wilms tumour 1-associating protein	ENSMUSG00000060475	60532	Wtap
ENSMUSG00000052387	48.1341	-0.109734	0.167428	0.0604202	0.277584	transient receptor potential cation channel, subfamily M, member 3	ENSMUSG00000052387	226025	Trpm3
ENSMUSG00000027217	4864.09	-0.0924769	0.0668457	0.0605283	0.277809	tetraspanin 18	ENSMUSG00000027217	241556	Tspan18
ENSMUSG00000029686	6581.57	-0.0908167	0.0652564	0.0604953	0.277809	cullin 1	ENSMUSG00000029686	26965	Cul1
ENSMUSG00000095123	351.496	0.121198	0.12883	0.0605153	0.277809		ENSMUSG00000095123
ENSMUSG00000026175	290.845	0.120796	0.115686	0.060576	0.277938	villin 1	ENSMUSG00000026175	22349	Vil1
ENSMUSG00000087381	84.2794	0.116839	0.149394	0.0606146	0.278025		ENSMUSG00000087381
ENSMUSG00000025993	87.6262	-0.111063	0.163653	0.0608306	0.278744	solute carrier family 40 (iron-regulated transporter), member 1	ENSMUSG00000025993	53945	Slc40a1
ENSMUSG00000068874	180.251	-0.121108	0.126749	0.060826	0.278744	selenium binding protein 1	ENSMUSG00000068874	20341	Selenbp1
ENSMUSG00000107951	632.626	-0.115	0.0964997	0.0608009	0.278744	heat shock protein 8 pseudogene	ENSMUSG00000107951	621306	Gm6210
ENSMUSG00000037347	43.1096	-0.106566	0.173315	0.0609374	0.279107	carbohydrate (N-acetylglucosamino) sulfotransferase 7	ENSMUSG00000037347	60322	Chst7
ENSMUSG00000056481	320.011	0.12095	0.119634	0.0609491	0.279107	CD248 antigen, endosialin	ENSMUSG00000056481	70445	Cd248
ENSMUSG00000081534	403.849	0.115637	0.0981359	0.0610042	0.279268	solute carrier family 48 (heme transporter), member 1	ENSMUSG00000081534	67739	Slc48a1
ENSMUSG00000005779	4009.74	-0.114591	0.0959992	0.0611218	0.279716	proteasome (prosome, macropain) subunit, beta type 4	ENSMUSG00000005779	19172	Psmb4
ENSMUSG00000015843	78.9495	0.113186	0.157682	0.0613239	0.280551	retinoid X receptor gamma	ENSMUSG00000015843	20183	Rxrg
ENSMUSG00000031930	1258.1	0.107451	0.0842268	0.0613467	0.280564	WW domain containing E3 ubiquitin protein ligase 2	ENSMUSG00000031930	66894	Wwp2
ENSMUSG00000033488	504.89	-0.118373	0.106403	0.061451	0.280806	crystallin zeta like 2	ENSMUSG00000033488	226527	Cryzl2
ENSMUSG00000050212	184.228	-0.119922	0.134432	0.0614593	0.280806	eva-1 homolog B (C. elegans)	ENSMUSG00000050212	230752	Eva1b
ENSMUSG00000028312	6916.43	-0.0963358	0.0710743	0.061438	0.280806	structural maintenance of chromosomes 2	ENSMUSG00000028312	14211	Smc2
ENSMUSG00000026482	1950.68	-0.101815	0.0771197	0.0614812	0.280816	ral guanine nucleotide dissociation stimulator,-like 1	ENSMUSG00000026482	19731	Rgl1
ENSMUSG00000019920	3469.05	-0.110011	0.0881599	0.0615379	0.280984	LIM and senescent cell antigen-like domains 1	ENSMUSG00000019920	110829	Lims1
ENSMUSG00000040666	17255.5	-0.109299	0.0870793	0.0615671	0.281027	SH3-binding domain glutamic acid-rich protein	ENSMUSG00000040666	50795	Sh3bgr
ENSMUSG00000024603	2406.18	-0.101522	0.0768422	0.0616052	0.28111	dynactin 4	ENSMUSG00000024603	67665	Dctn4
ENSMUSG00000031311	16717.6	-0.0902684	0.0651789	0.0616589	0.281181	non-POU-domain-containing, octamer binding protein	ENSMUSG00000031311	53610	Nono
ENSMUSG00000032131	163.921	0.112067	0.159671	0.0616804	0.281181	ATP binding cassette subfamily G member 4	ENSMUSG00000032131	192663	Abcg4
ENSMUSG00000036860	639.241	-0.114602	0.0966393	0.0616751	0.281181	mitochondrial ribosomal protein L55	ENSMUSG00000036860	67212	Mrpl55
ENSMUSG00000041765	1262.8	-0.103614	0.0795417	0.0619395	0.282208	ubiquitin associated domain containing 2	ENSMUSG00000041765	68889	Ubac2
ENSMUSG00000047193	864.258	0.106372	0.0831306	0.0619457	0.282208	dynein cytoplasmic 2 heavy chain 1	ENSMUSG00000047193	110350	Dync2h1
ENSMUSG00000029153	254.93	-0.120406	0.123557	0.0620164	0.282398	OCIA domain containing 2	ENSMUSG00000029153	433904	Ociad2
ENSMUSG00000061436	4821.29	0.102209	0.0778781	0.0620274	0.282398	homeodomain interacting protein kinase 2	ENSMUSG00000061436	15258	Hipk2
ENSMUSG00000034903	1329.81	-0.1161	0.100875	0.0622352	0.28315	Cobl-like 1	ENSMUSG00000034903	319876	Cobll1
ENSMUSG00000027637	1763.39	-0.101209	0.0768154	0.0622527	0.28315	RAB5 interacting factor	ENSMUSG00000027637	67388	Rab5if
ENSMUSG00000045948	861.285	-0.116243	0.101261	0.0622413	0.28315	mitochondrial ribosomal protein S12	ENSMUSG00000045948	24030	Mrps12
ENSMUSG00000015013	643.448	-0.120163	0.120446	0.0622896	0.283228	trafficking protein particle complex 2-like	ENSMUSG00000015013	59005	Trappc2l
ENSMUSG00000041040	764.731	0.111637	0.091562	0.0623629	0.283396	family with sequence similarity 117, member B	ENSMUSG00000041040	72750	Fam117b
ENSMUSG00000048222	519.863	-0.114959	0.0982445	0.0623667	0.283396	microfibrillar-associated protein 1B	ENSMUSG00000048222	100034361	Mfap1b
ENSMUSG00000031425	121.68	0.118138	0.140218	0.0623875	0.283399	proteolipid protein (myelin) 1	ENSMUSG00000031425	18823	Plp1
ENSMUSG00000020032	1786.52	0.112389	0.0929919	0.0624285	0.283494	NUAK family, SNF1-like kinase, 1	ENSMUSG00000020032	77976	Nuak1
ENSMUSG00000034158	3859.91	0.112871	0.0939847	0.0625039	0.283746	leucine rich repeat containing 58	ENSMUSG00000034158	320184	Lrrc58
ENSMUSG00000102336	98.905	0.116973	0.143817	0.062709	0.283795		ENSMUSG00000102336
ENSMUSG00000027655	920.442	0.105598	0.0825466	0.0626756	0.283795	DEAH (Asp-Glu-Ala-His) box polypeptide 35	ENSMUSG00000027655	71715	Dhx35
ENSMUSG00000027360	142.666	0.119311	0.132649	0.0627366	0.283795	histidine decarboxylase	ENSMUSG00000027360	15186	Hdc
ENSMUSG00000026942	608.005	-0.111388	0.091415	0.0626935	0.283795	TNF receptor-associated factor 2	ENSMUSG00000026942	22030	Traf2
ENSMUSG00000028991	2407.02	0.0952	0.0704724	0.0627552	0.283795	mechanistic target of rapamycin kinase	ENSMUSG00000028991	56717	Mtor
ENSMUSG00000040557	131.155	0.119292	0.133495	0.0625872	0.283795	methyltransferase like 27	ENSMUSG00000040557	79565	Mettl27
ENSMUSG00000101655	60.6007	-0.110718	0.160744	0.0627655	0.283795	RIKEN cDNA 2310040G24 gene	ENSMUSG00000101655	381792	2310040G24Rik
ENSMUSG00000037541	43.3578	0.104234	0.175267	0.0625378	0.283795	SH3 and multiple ankyrin repeat domains 2	ENSMUSG00000037541	210274	Shank2
ENSMUSG00000057229	840.396	-0.109468	0.0882645	0.0627756	0.283795	distal membrane arm assembly complex 2	ENSMUSG00000057229	66349	Dmac2
ENSMUSG00000025364	7904.65	-0.0916623	0.0669044	0.0626879	0.283795	proliferation-associated 2G4	ENSMUSG00000025364	18813	Pa2g4
ENSMUSG00000037492	41.0016	0.102591	0.178594	0.062604	0.283795	zinc finger, matrin type 4	ENSMUSG00000037492	320158	Zmat4
ENSMUSG00000078812	26738	-0.101332	0.0771911	0.0626945	0.283795	eukaryotic translation initiation factor 5A	ENSMUSG00000078812	276770	Eif5a
ENSMUSG00000038518	3839.96	0.0900523	0.0653902	0.0627746	0.283795	jumonji, AT rich interactive domain 2	ENSMUSG00000038518	16468	Jarid2
ENSMUSG00000080977	367.917	-0.119644	0.118828	0.0629873	0.284586		ENSMUSG00000080977
ENSMUSG00000030397	1376.77	0.106208	0.0835822	0.062991	0.284586	MAP/microtubule affinity regulating kinase 4	ENSMUSG00000030397	232944	Mark4
ENSMUSG00000032735	230.476	0.119733	0.122578	0.0630833	0.284913	actin binding LIM protein family, member 3	ENSMUSG00000032735	319713	Ablim3
ENSMUSG00000051456	688.139	-0.117736	0.10822	0.0634405	0.286434	heat shock protein 3	ENSMUSG00000051456	56534	Hspb3
ENSMUSG00000022792	900.83	-0.105513	0.0829928	0.0635659	0.286909	tyrosyl-tRNA synthetase 2 (mitochondrial)	ENSMUSG00000022792	70120	Yars2
ENSMUSG00000022978	799.778	-0.111196	0.0919158	0.0636424	0.287163	MIS18 kinetochore protein A	ENSMUSG00000022978	66578	Mis18a
ENSMUSG00000028132	927.465	-0.117422	0.107589	0.0637243	0.287272	TLC domain containing 4	ENSMUSG00000028132	99887	Tlcd4
ENSMUSG00000056429	2551.82	-0.0988164	0.0748116	0.0637315	0.287272	trans-golgi network protein	ENSMUSG00000056429	22134	Tgoln1
ENSMUSG00000019777	4491.15	-0.0908757	0.0665468	0.0637478	0.287272	histone deacetylase 2	ENSMUSG00000019777	15182	Hdac2
ENSMUSG00000097296	57.7467	0.110062	0.160471	0.0637234	0.287272		ENSMUSG00000097296
ENSMUSG00000036057	1501.24	0.102496	0.0791962	0.0637968	0.287401	protein tyrosine phosphatase, non-receptor type 23	ENSMUSG00000036057	104831	Ptpn23
ENSMUSG00000043999	41.3544	0.105336	0.170535	0.0638685	0.287607	G protein-coupled receptor 75	ENSMUSG00000043999	237716	Gpr75
ENSMUSG00000018750	452.321	0.11684	0.105758	0.0638832	0.287607	zinc finger and BTB domain containing 4	ENSMUSG00000018750	75580	Zbtb4
ENSMUSG00000021650	957.318	-0.108814	0.0881632	0.0639984	0.288033	pentatricopeptide repeat domain 2	ENSMUSG00000021650	68927	Ptcd2
ENSMUSG00000006442	2089.98	-0.103702	0.080915	0.0641217	0.288405	spermidine synthase	ENSMUSG00000006442	20810	Srm
ENSMUSG00000051359	209.463	0.118934	0.127615	0.0641165	0.288405	neurocalcin delta	ENSMUSG00000051359	52589	Ncald
ENSMUSG00000080198	319.629	-0.119025	0.124373	0.0642115	0.288625	ribosomal protein L10A, pseudogene 4	ENSMUSG00000080198	625861	Rpl10a-ps4
ENSMUSG00000022707	1161.81	0.103496	0.0806909	0.0641956	0.288625	glucan (1,4-alpha-), branching enzyme 1	ENSMUSG00000022707	74185	Gbe1
ENSMUSG00000038902	2081.3	0.0965739	0.0725736	0.0642397	0.28866	pogo transposable element with ZNF domain	ENSMUSG00000038902	229584	Pogz
ENSMUSG00000021645	1116.4	-0.106655	0.0851284	0.0643612	0.289083	survival motor neuron 1	ENSMUSG00000021645	20595	Smn1
ENSMUSG00000113836	396.354	-0.114804	0.100445	0.0643746	0.289083		ENSMUSG00000113836
ENSMUSG00000029722	720.4	0.114957	0.100912	0.0644189	0.289098	ArfGAP with FG repeats 2	ENSMUSG00000029722	231801	Agfg2
ENSMUSG00000022150	2961.19	-0.102274	0.0792524	0.0643986	0.289098	disabled 2, mitogen-responsive phosphoprotein	ENSMUSG00000022150	13132	Dab2
ENSMUSG00000030235	69.2528	-0.1113	0.156189	0.0644623	0.289201	solute carrier organic anion transporter family, member 1c1	ENSMUSG00000030235	58807	Slco1c1
ENSMUSG00000004018	654.147	-0.111164	0.0926338	0.0644982	0.28927	Fanconi anemia, complementation group L	ENSMUSG00000004018	67030	Fancl
ENSMUSG00000101111	902.199	-0.112797	0.0959749	0.0645808	0.289476		ENSMUSG00000101111
ENSMUSG00000061904	14966.8	-0.0923173	0.0682936	0.0645851	0.289476	solute carrier family 25 (mitochondrial carrier, phosphate carrier), member 3	ENSMUSG00000061904	18674	Slc25a3
ENSMUSG00000026308	2736.32	0.108111	0.0876263	0.0647683	0.289532	kelch-like 30	ENSMUSG00000026308	70788	Klhl30
ENSMUSG00000090157	32.988	0.0987842	0.182547	0.0647875	0.289532	family with sequence similarity 78, member A	ENSMUSG00000090157	241303	Fam78a
ENSMUSG00000038740	651.673	0.115798	0.103887	0.0647727	0.289532	multivesicular body subunit 12B	ENSMUSG00000038740	72543	Mvb12b
ENSMUSG00000057738	12663.9	0.0858719	0.0621824	0.0647405	0.289532	spectrin alpha, non-erythrocytic 1	ENSMUSG00000057738	20740	Sptan1
ENSMUSG00000095588	228.276	-0.117409	0.135989	0.0647593	0.289532		ENSMUSG00000095588
ENSMUSG00000029249	2629.57	0.108825	0.0887211	0.0646994	0.289532	RE1-silencing transcription factor	ENSMUSG00000029249	19712	Rest
ENSMUSG00000081491	60.0219	-0.107173	0.165208	0.0646637	0.289532	60S ribosomal protein L35a pseudogene	ENSMUSG00000081491	108167496	Gm12778
ENSMUSG00000039067	4491.57	-0.0968354	0.0730441	0.0646527	0.289532	proteasome (prosome, macropain) 26S subunit, non-ATPase, 7	ENSMUSG00000039067	17463	Psmd7
ENSMUSG00000020536	3171.05	0.104475	0.0823145	0.0647471	0.289532	LLGL1 scribble cell polarity complex component	ENSMUSG00000020536	16897	Llgl1
ENSMUSG00000051510	1719.73	0.100166	0.0769024	0.0648024	0.289532	v-maf musculoaponeurotic fibrosarcoma oncogene family, protein G (avian)	ENSMUSG00000051510	17134	Mafg
ENSMUSG00000061393	1237.92	0.10447	0.0823633	0.0648378	0.289534	activin receptor IIB	ENSMUSG00000061393	11481	Acvr2b
ENSMUSG00000045671	1391.13	0.108948	0.0890361	0.0648437	0.289534	sprouty-related EVH1 domain containing 2	ENSMUSG00000045671	114716	Spred2
ENSMUSG00000031862	1372.98	0.107847	0.087332	0.0649318	0.289836	ATPase type 13A1	ENSMUSG00000031862	170759	Atp13a1
ENSMUSG00000029455	921.799	0.109686	0.0903892	0.0649736	0.28984	aldehyde dehydrogenase 2, mitochondrial	ENSMUSG00000029455	11669	Aldh2
ENSMUSG00000054302	883.369	-0.108149	0.0878369	0.0649696	0.28984	E2F-associated phosphoprotein	ENSMUSG00000054302	66266	Eapp
ENSMUSG00000031479	1890.2	-0.102968	0.0804974	0.0650441	0.290063	vacuolar protein sorting 36	ENSMUSG00000031479	70160	Vps36
ENSMUSG00000067058	46.1332	-0.106555	0.165777	0.0651011	0.290134	ribosomal protein S15A, pseudogene 5	ENSMUSG00000067058	100042335	Rps15a-ps5
ENSMUSG00000107499	85.0898	0.114592	0.146002	0.0650958	0.290134	coiled-coil domain containing 142	ENSMUSG00000107499	243510	Ccdc142
ENSMUSG00000073147	467.429	0.116347	0.106428	0.065141	0.29022	RIKEN cDNA 5031425E22 gene	ENSMUSG00000073147	269630	5031425E22Rik
ENSMUSG00000000295	930.848	-0.11294	0.0969278	0.0651653	0.290237	HD domain containing 2	ENSMUSG00000000295	69692	Hddc2
ENSMUSG00000055723	2918.35	-0.106247	0.0851342	0.0652547	0.29031	related RAS viral (r-ras) oncogene 2	ENSMUSG00000055723	66922	Rras2
ENSMUSG00000020088	4359.01	-0.0936552	0.0699295	0.0652639	0.29031	secretion associated Ras related GTPase 1A	ENSMUSG00000020088	20224	Sar1a
ENSMUSG00000032199	8370.95	-0.0864217	0.0628494	0.0652159	0.29031	polymerase (RNA) II (DNA directed) polypeptide M	ENSMUSG00000032199	28015	Polr2m
ENSMUSG00000034868	80.3013	-0.111594	0.154029	0.0652254	0.29031	myosin, light chain 12B, regulatory	ENSMUSG00000034868	67938	Myl12b
ENSMUSG00000032308	393.307	0.117557	0.112664	0.0653713	0.290697	unc-51-like kinase 3	ENSMUSG00000032308	71742	Ulk3
ENSMUSG00000031197	3788.92	-0.100949	0.0781586	0.0654054	0.290757	von Hippel-Lindau binding protein 1	ENSMUSG00000031197	22327	Vbp1
ENSMUSG00000050910	410.593	0.115197	0.103112	0.0654396	0.290817	cerebellar degeneration-related protein 2-like	ENSMUSG00000050910	237988	Cdr2l
ENSMUSG00000070713	3672.78	-0.107224	0.0868215	0.0655638	0.291222	high mobility group nucleosomal binding domain 2 pseudogene	ENSMUSG00000070713	100042405	Gm10282
ENSMUSG00000038991	7818.28	-0.0869979	0.0635079	0.0655719	0.291222	thioredoxin domain containing 5	ENSMUSG00000038991	105245	Txndc5
ENSMUSG00000037221	241.991	0.117539	0.113487	0.065629	0.291293	motile sperm domain containing 3	ENSMUSG00000037221	68929	Mospd3
ENSMUSG00000006273	3386.66	-0.0951776	0.0716758	0.0656101	0.291293	ATPase, H+ transporting, lysosomal V1 subunit B2	ENSMUSG00000006273	11966	Atp6v1b2
ENSMUSG00000031513	1136.67	-0.102249	0.0799169	0.0656516	0.291302	leptin receptor overlapping transcript-like 1	ENSMUSG00000031513	68192	Leprotl1
ENSMUSG00000027298	643.103	0.112431	0.0964044	0.0657116	0.291477	TYRO3 protein tyrosine kinase 3	ENSMUSG00000027298	22174	Tyro3
ENSMUSG00000024038	2574.85	-0.107008	0.0866343	0.0657705	0.291647	NADH:ubiquinone oxidoreductase core subunit V3	ENSMUSG00000024038	78330	Ndufv3
ENSMUSG00000026239	952.066	-0.109464	0.090768	0.0658912	0.291724	phosphodiesterase 6D, cGMP-specific, rod, delta	ENSMUSG00000026239	18582	Pde6d
ENSMUSG00000036894	953.397	-0.106413	0.0858057	0.0658789	0.291724	RAP2B, member of RAS oncogene family	ENSMUSG00000036894	74012	Rap2b
ENSMUSG00000030685	227.762	0.117421	0.113597	0.0658683	0.291724	potassium channel tetramerisation domain containing 13	ENSMUSG00000030685	233877	Kctd13
ENSMUSG00000035504	150.7	0.115755	0.140175	0.0658298	0.291724	receptor accessory protein 6	ENSMUSG00000035504	70335	Reep6
ENSMUSG00000057606	51.1688	0.1074	0.162717	0.0658119	0.291724	collagen-like tail subunit (single strand of homotrimer) of asymmetric acetylcholinesterase	ENSMUSG00000057606	382864	Colq
ENSMUSG00000025571	1314.7	0.0980851	0.07516	0.0661944	0.292883	trinucleotide repeat containing 6C	ENSMUSG00000025571	217351	Tnrc6c
ENSMUSG00000020122	98.0691	0.109816	0.156579	0.0661891	0.292883	epidermal growth factor receptor	ENSMUSG00000020122	13649	Egfr
ENSMUSG00000067367	1576.83	-0.100149	0.0776411	0.0662844	0.29319	Ly1 antibody reactive clone	ENSMUSG00000067367	17089	Lyar
ENSMUSG00000051285	1067.79	0.115271	0.105014	0.0664263	0.29362	protein-L-isoaspartate (D-aspartate) O-methyltransferase domain containing 1	ENSMUSG00000051285	319263	Pcmtd1
ENSMUSG00000042686	333.04	0.116888	0.112231	0.0664544	0.29362	junctophilin 1	ENSMUSG00000042686	57339	Jph1
ENSMUSG00000053332	6096.17	-0.0931799	0.0699155	0.0664345	0.29362	growth arrest specific 5	ENSMUSG00000053332	14455	Gas5
ENSMUSG00000081076	110.849	-0.114924	0.141687	0.0664648	0.29362	ribosomal protein S4, pseudogene 4	ENSMUSG00000081076	432548	Rpsa-ps4
ENSMUSG00000040599	1518.45	-0.101141	0.0790164	0.0665708	0.293997	MIS12 kinetochore complex component	ENSMUSG00000040599	67139	Mis12
ENSMUSG00000055980	3365.46	0.102523	0.0808329	0.0666461	0.294146	insulin receptor substrate 1	ENSMUSG00000055980	16367	Irs1
ENSMUSG00000028047	711.154	0.106434	0.0863664	0.0666433	0.294146	thrombospondin 3	ENSMUSG00000028047	21827	Thbs3
ENSMUSG00000026785	538.23	0.113189	0.0994948	0.0668191	0.29445	protein kinase N3	ENSMUSG00000026785	263803	Pkn3
ENSMUSG00000031371	1009.96	-0.107466	0.0880621	0.0667382	0.29445	HAUS augmin-like complex, subunit 7	ENSMUSG00000031371	73738	Haus7
ENSMUSG00000033967	53.0102	0.10519	0.165783	0.0668106	0.29445	ring finger protein 225	ENSMUSG00000033967	381845	Rnf225
ENSMUSG00000042185	851.731	0.108947	0.0905805	0.0667619	0.29445	nuclear factor related to kappa B binding protein	ENSMUSG00000042185	235134	Nfrkb
ENSMUSG00000021576	1271.8	-0.105348	0.0848361	0.0667886	0.29445	programmed cell death 6	ENSMUSG00000021576	18570	Pdcd6
ENSMUSG00000032064	303.044	0.115186	0.105521	0.0668671	0.29457	DIX domain containing 1	ENSMUSG00000032064	330938	Dixdc1
ENSMUSG00000022505	1800.79	0.0978833	0.0752827	0.0669411	0.294804	epithelial membrane protein 2	ENSMUSG00000022505	13731	Emp2
ENSMUSG00000053519	68.3696	0.108153	0.159044	0.066975	0.294861	Kv channel-interacting protein 1	ENSMUSG00000053519	70357	Kcnip1
ENSMUSG00000038564	876.797	0.10964	0.0920586	0.0670239	0.294984	intraflagellar transport 172	ENSMUSG00000038564	67661	Ift172
ENSMUSG00000020828	494.319	0.112926	0.0991536	0.0670774	0.295036	phospholipase D2	ENSMUSG00000020828	18806	Pld2
ENSMUSG00000024986	276.271	0.117128	0.116928	0.0670585	0.295036	hematopoietically expressed homeobox	ENSMUSG00000024986	15242	Hhex
ENSMUSG00000070522	399.411	-0.115757	0.108303	0.0671258	0.295157		ENSMUSG00000070522
ENSMUSG00000039908	140.197	0.115412	0.137485	0.0673142	0.295802	solute carrier family 26, member 11	ENSMUSG00000039908	268512	Slc26a11
ENSMUSG00000045136	4378.16	0.098072	0.0756778	0.0673097	0.295802	tubulin, beta 2B class IIB	ENSMUSG00000045136	73710	Tubb2b
ENSMUSG00000036529	2922.77	0.0938938	0.0710486	0.0673626	0.295923	SET binding factor 1	ENSMUSG00000036529	77980	Sbf1
ENSMUSG00000037461	2220.42	-0.0951341	0.072412	0.0674217	0.295998	integrator complex subunit 7	ENSMUSG00000037461	77065	Ints7
ENSMUSG00000068522	60.0887	-0.106708	0.161523	0.0674076	0.295998	alanine and arginine rich domain containing protein	ENSMUSG00000068522	239435	Aard
ENSMUSG00000055866	306.647	0.115465	0.107899	0.067502	0.296035	period circadian clock 2	ENSMUSG00000055866	18627	Per2
ENSMUSG00000004626	1301.45	0.106951	0.0877863	0.0674918	0.296035	syntaxin binding protein 2	ENSMUSG00000004626	20911	Stxbp2
ENSMUSG00000051705	639.818	-0.109261	0.0918016	0.0675347	0.296035	SUMO/sentrin specific peptidase 8	ENSMUSG00000051705	71599	Senp8
ENSMUSG00000025245	1064.92	-0.103043	0.0820403	0.0675268	0.296035	leucine zipper transcription factor-like 1	ENSMUSG00000025245	93730	Lztfl1
ENSMUSG00000024851	430.393	0.113247	0.100475	0.0674535	0.296035	phosphatidylinositol transfer protein, membrane-associated 1	ENSMUSG00000024851	18739	Pitpnm1
ENSMUSG00000026873	132.807	-0.115653	0.135423	0.0676192	0.296313	PHD finger protein 19	ENSMUSG00000026873	74016	Phf19
ENSMUSG00000015850	178.374	0.116881	0.125257	0.0677047	0.296596	ADAMTS-like 4	ENSMUSG00000015850	229595	Adamtsl4
ENSMUSG00000082769	49.3823	-0.102559	0.169755	0.0677399	0.296658		ENSMUSG00000082769
ENSMUSG00000074521	353.956	-0.116638	0.117458	0.068007	0.296701		ENSMUSG00000074521
ENSMUSG00000016382	3064.45	-0.103316	0.0825775	0.0678008	0.296701	plastin 3 (T-isoform)	ENSMUSG00000016382	102866	Pls3
ENSMUSG00000016833	417.301	-0.113496	0.101932	0.0679949	0.296701	mitochondrial ribosomal protein S18C	ENSMUSG00000016833	68735	Mrps18c
ENSMUSG00000040009	90.6358	0.112948	0.14508	0.0678708	0.296701	guanine nucleotide binding protein, alpha z subunit	ENSMUSG00000040009	14687	Gnaz
ENSMUSG00000003070	308.67	0.116816	0.120548	0.0679402	0.296701	ephrin A2	ENSMUSG00000003070	13637	Efna2
ENSMUSG00000022204	1408.93	-0.109484	0.0924606	0.0678094	0.296701	neuroguidin, EIF4E binding protein	ENSMUSG00000022204	68966	Ngdn
ENSMUSG00000020474	357.606	0.116384	0.114774	0.0680186	0.296701	polymerase (DNA directed), mu	ENSMUSG00000020474	54125	Polm
ENSMUSG00000020738	5364.36	-0.0946097	0.0720519	0.0679144	0.296701	small ubiquitin-like modifier 2	ENSMUSG00000020738	170930	Sumo2
ENSMUSG00000045410	887.384	-0.110179	0.0938807	0.0678756	0.296701	aldo-keto reductase family 1, member E1	ENSMUSG00000045410	56043	Akr1e1
ENSMUSG00000036523	618.666	0.108768	0.0911609	0.0678424	0.296701	gene regulated by estrogen in breast cancer protein	ENSMUSG00000036523	268527	Greb1
ENSMUSG00000033356	358.749	-0.114282	0.104445	0.0680223	0.296701	pseudouridylate synthase 7-like	ENSMUSG00000033356	78895	Pus7l
ENSMUSG00000023004	30155.4	-0.106799	0.0879089	0.067996	0.296701	tubulin, alpha 1B	ENSMUSG00000023004	22143	Tuba1b
ENSMUSG00000052192	87.3029	-0.108156	0.157271	0.0680116	0.296701		ENSMUSG00000052192
ENSMUSG00000024583	4000.32	-0.0940485	0.0715254	0.0681065	0.296976	thioredoxin-like 1	ENSMUSG00000024583	53382	Txnl1
ENSMUSG00000021252	1562.59	-0.10156	0.0804053	0.068132	0.296996	ergosterol biosynthesis 28	ENSMUSG00000021252	58520	Erg28
ENSMUSG00000085704	46.4313	0.105048	0.163865	0.0681582	0.297018	RIKEN cDNA 4921531C22 gene	ENSMUSG00000085704	66730	4921531C22Rik
ENSMUSG00000066232	11531.6	-0.105536	0.0860478	0.0681791	0.297018	importin 7	ENSMUSG00000066232	233726	Ipo7
ENSMUSG00002076173	76.793	-0.107972	0.157183	0.0683137	0.297513		ENSMUSG00002076173
ENSMUSG00000078867	180.298	-0.114966	0.136277	0.0684202	0.297885	novel KRAB box and zinc finger, C2H2 type domain containing protein	ENSMUSG00000078867	668066	Gm14418
ENSMUSG00000020610	1967.24	-0.100673	0.0794557	0.068497	0.298128	archaelysin family metallopeptidase 2	ENSMUSG00000020610	13929	Amz2
ENSMUSG00000023932	3058.15	-0.0940704	0.0717415	0.0685644	0.298329	cell division cycle 5-like (S. pombe)	ENSMUSG00000023932	71702	Cdc5l
ENSMUSG00000003068	2661.48	0.101518	0.0806293	0.0686326	0.298534	serine/threonine kinase 11	ENSMUSG00000003068	20869	Stk11
ENSMUSG00000027803	2262.62	0.103025	0.0827179	0.0687085	0.298731	WW domain containing transcription regulator 1	ENSMUSG00000027803	97064	Wwtr1
ENSMUSG00000020183	151.477	0.111556	0.147452	0.0687284	0.298731	carboxypeptidase M	ENSMUSG00000020183	70574	Cpm
ENSMUSG00000110411	104.129	0.103504	0.166179	0.0687413	0.298731		ENSMUSG00000110411
ENSMUSG00000027782	4133.91	-0.104395	0.084825	0.0689298	0.298783	karyopherin (importin) alpha 4	ENSMUSG00000027782	16649	Kpna4
ENSMUSG00000027752	1780.34	-0.101028	0.0801689	0.0689666	0.298783	exosome component 8	ENSMUSG00000027752	69639	Exosc8
ENSMUSG00000030105	2939.38	-0.104722	0.0853002	0.068909	0.298783	ADP-ribosylation factor-like 8B	ENSMUSG00000030105	67166	Arl8b
ENSMUSG00000073209	44.8158	-0.100191	0.17276	0.0688878	0.298783	Kruppel-like factor 14	ENSMUSG00000073209	619665	Klf14
ENSMUSG00000037070	2701.99	-0.108751	0.0920418	0.0689107	0.298783	RNA binding motif protein, X-linked like-1	ENSMUSG00000037070	19656	Rbmxl1
ENSMUSG00000031781	4126.82	-0.0993528	0.0780258	0.0689447	0.298783	cytokine induced apoptosis inhibitor 1	ENSMUSG00000031781	109006	Ciapin1
ENSMUSG00000022016	3242.48	0.10023	0.0791499	0.0689856	0.298783	A kinase (PRKA) anchor protein 11	ENSMUSG00000022016	219181	Akap11
ENSMUSG00000000120	44.6056	0.0986705	0.175709	0.0689758	0.298783	nerve growth factor receptor (TNFR superfamily, member 16)	ENSMUSG00000000120	18053	Ngfr
ENSMUSG00000037816	322.768	0.114774	0.107856	0.068811	0.298783	F-box and WD-40 domain protein 17	ENSMUSG00000037816	109082	Fbxw17
ENSMUSG00000102440	47.1684	0.104073	0.164829	0.0688407	0.298783	protocadherin gamma subfamily A, 9	ENSMUSG00000102440	93717	Pcdhga9
ENSMUSG00000024817	3365.39	-0.0932172	0.0709405	0.0688498	0.298783	ubiquitin-like, containing PHD and RING finger domains 2	ENSMUSG00000024817	109113	Uhrf2
ENSMUSG00000026670	1564.93	-0.0974299	0.0757453	0.0690343	0.298902	UDP-N-acetylglucosamine pyrophosphorylase 1	ENSMUSG00000026670	107652	Uap1
ENSMUSG00000069083	63.7728	-0.108377	0.154979	0.0690622	0.298931	karyopherin (importin) alpha 2 pseudogene	ENSMUSG00000069083	100039592	Gm10259
ENSMUSG00000024169	799.122	0.108648	0.0920234	0.0691133	0.299061	intraflagellar transport 140	ENSMUSG00000024169	106633	Ift140
ENSMUSG00000022673	5892.87	-0.0917768	0.0695399	0.0691558	0.299153	minichromosome maintenance complex component 4	ENSMUSG00000022673	17217	Mcm4
ENSMUSG00000027739	349.426	-0.114798	0.10954	0.0694644	0.300396	RAB33B, member RAS oncogene family	ENSMUSG00000027739	19338	Rab33b
ENSMUSG00000033948	441.625	0.11223	0.100535	0.0695646	0.300561	zinc finger SWIM-type containing 5	ENSMUSG00000033948	74464	Zswim5
ENSMUSG00000031549	38.3859	-0.0991863	0.173767	0.0695401	0.300561	indoleamine 2,3-dioxygenase 2	ENSMUSG00000031549	209176	Ido2
ENSMUSG00000035900	602.521	0.107131	0.0896517	0.0695663	0.300561	GRAM domain containing 4	ENSMUSG00000035900	223752	Gramd4
ENSMUSG00000027002	5132.03	-0.0925398	0.0705381	0.069641	0.300609	NCK-associated protein 1	ENSMUSG00000027002	50884	Nckap1
ENSMUSG00000031146	2110.04	-0.105942	0.0876889	0.0696109	0.300609	proteolipid protein 2	ENSMUSG00000031146	18824	Plp2
ENSMUSG00000028648	416.694	-0.114635	0.109158	0.0696306	0.300609	NADH:ubiquinone oxidoreductase core subunit S5	ENSMUSG00000028648	595136	Ndufs5
ENSMUSG00000031639	49.1621	0.104759	0.162023	0.069692	0.300737	toll-like receptor 3	ENSMUSG00000031639	142980	Tlr3
ENSMUSG00000035551	1120.63	-0.106396	0.0885384	0.0697483	0.300888	insulin-like growth factor binding protein-like 1	ENSMUSG00000035551	75426	Igfbpl1
ENSMUSG00000081087	62.7045	-0.105417	0.16048	0.0697721	0.300899	ribosomal protein S15A, pseudogene 7	ENSMUSG00000081087	100043843	Rps15a-ps7
ENSMUSG00000036928	165.7	0.115237	0.129735	0.0698015	0.300934	stromal antigen 3	ENSMUSG00000036928	50878	Stag3
ENSMUSG00000032279	9241.25	-0.10231	0.0824091	0.0698691	0.301118	isocitrate dehydrogenase 3 (NAD+) alpha	ENSMUSG00000032279	67834	Idh3a
ENSMUSG00000040312	330.842	0.114507	0.109174	0.0698869	0.301118	coiled-coil alpha-helical rod protein 1	ENSMUSG00000040312	240084	Cchcr1
ENSMUSG00000024085	1463.59	-0.10841	0.0922735	0.0699224	0.30118	mannosidase 2, alpha 1	ENSMUSG00000024085	17158	Man2a1
ENSMUSG00000030654	7301.88	-0.0919652	0.070051	0.0699503	0.301208	ADP-ribosylation factor-like 6 interacting protein 1	ENSMUSG00000030654	54208	Arl6ip1
ENSMUSG00000028476	789.131	0.113134	0.103927	0.070007	0.30136	reversion-inducing-cysteine-rich protein with kazal motifs	ENSMUSG00000028476	53614	Reck
ENSMUSG00000072940	145.673	-0.106745	0.157114	0.0700425	0.301422		ENSMUSG00000072940
ENSMUSG00000029869	111.35	0.111372	0.145193	0.0701551	0.301723	Eph receptor B6	ENSMUSG00000029869	13848	Ephb6
ENSMUSG00000047747	148.738	0.115188	0.128417	0.0701481	0.301723	ring finger protein 150	ENSMUSG00000047747	330812	Rnf150
ENSMUSG00000027168	48.1804	0.0971287	0.176867	0.0702124	0.301727	paired box 6	ENSMUSG00000027168	18508	Pax6
ENSMUSG00000052373	68.3022	0.10819	0.153489	0.0702092	0.301727	membrane protein, palmitoylated 3 (MAGUK p55 subfamily member 3)	ENSMUSG00000052373	13384	Mpp3
ENSMUSG00000078941	465.026	-0.110396	0.0967367	0.0702416	0.301727	TATA-box binding protein associated factor 9	ENSMUSG00000078941	108143	Taf9
ENSMUSG00000057605	318.676	-0.115412	0.117308	0.0702223	0.301727	ribosomal protein L6 pseudogene	ENSMUSG00000057605	627889	Gm6807
ENSMUSG00000042156	508.825	0.112882	0.103566	0.0702979	0.301786	DAZ interacting protein 1	ENSMUSG00000042156	66573	Dzip1
ENSMUSG00000032040	1363.46	-0.105785	0.087925	0.0702953	0.301786	decapping enzyme, scavenger	ENSMUSG00000032040	69305	Dcps
ENSMUSG00000020078	2737.51	-0.096339	0.0750981	0.0703964	0.302117	VPS26 retromer complex component A	ENSMUSG00000020078	30930	Vps26a
ENSMUSG00000001403	5539.99	-0.103254	0.0841458	0.070513	0.302398	ubiquitin-conjugating enzyme E2C	ENSMUSG00000001403	68612	Ube2c
ENSMUSG00000028345	2020.41	-0.0980833	0.0772289	0.0704854	0.302398	testis expressed gene 10	ENSMUSG00000028345	269536	Tex10
ENSMUSG00000025510	2473.72	-0.10312	0.0839591	0.0705288	0.302398	CD151 antigen	ENSMUSG00000025510	12476	Cd151
ENSMUSG00000052374	20267.4	0.0909056	0.0691692	0.0705475	0.302398	actinin alpha 2	ENSMUSG00000052374	11472	Actn2
ENSMUSG00000021108	770.027	0.104254	0.0857303	0.0706424	0.302714	protein kinase C, eta	ENSMUSG00000021108	18755	Prkch
ENSMUSG00000021962	1354.4	0.0986934	0.0781199	0.070756	0.303017	decapping mRNA 1A	ENSMUSG00000021962	75901	Dcp1a
ENSMUSG00000022052	3175.44	-0.0894047	0.0676903	0.0707358	0.303017	protein phosphatase 2, regulatory subunit B, alpha	ENSMUSG00000022052	71978	Ppp2r2a
ENSMUSG00000035242	6916.85	-0.109384	0.0950739	0.0708132	0.303078	ornithine decarboxylase antizyme 1	ENSMUSG00000035242	18245	Oaz1
ENSMUSG00000015536	771.445	-0.109593	0.0955154	0.0708	0.303078	molybdenum cofactor synthesis 2	ENSMUSG00000015536	17434	Mocs2
ENSMUSG00000005360	1390.77	-0.105338	0.087667	0.07096	0.303614	solute carrier family 1 (glial high affinity glutamate transporter), member 3	ENSMUSG00000005360	20512	Slc1a3
ENSMUSG00000041961	520.385	0.112076	0.102268	0.0711168	0.304193	zinc and ring finger 3	ENSMUSG00000041961	407821	Znrf3
ENSMUSG00000024558	39.2121	-0.0978216	0.174039	0.0711395	0.304198	mitogen-activated protein kinase 4	ENSMUSG00000024558	225724	Mapk4
ENSMUSG00000085241	416.378	-0.113544	0.10794	0.0712719	0.304566	small nucleolar RNA host gene 3	ENSMUSG00000085241	399101	Snhg3
ENSMUSG00000041235	4850.37	0.0872275	0.0657006	0.0712963	0.304566	chromodomain helicase DNA binding protein 7	ENSMUSG00000041235	320790	Chd7
ENSMUSG00000037720	2946.61	-0.102711	0.0838408	0.0713071	0.304566	transmembrane protein 33	ENSMUSG00000037720	67878	Tmem33
ENSMUSG00000038335	2874.96	-0.0896997	0.0682133	0.0713332	0.304566	TSR1 20S rRNA accumulation	ENSMUSG00000038335	104662	Tsr1
ENSMUSG00000023939	658.483	-0.114685	0.11548	0.0713202	0.304566	mitochondrial ribosomal protein L14	ENSMUSG00000023939	68463	Mrpl14
ENSMUSG00000075229	1935.54	-0.102952	0.0842405	0.0713828	0.304686	coiled-coil domain containing 58	ENSMUSG00000075229	381045	Ccdc58
ENSMUSG00000001383	3868.61	-0.0970606	0.0764839	0.0715272	0.30521	zinc finger, matrin type 2	ENSMUSG00000001383	66492	Zmat2
ENSMUSG00000020737	5828.6	-0.102081	0.0830882	0.0715689	0.305243	Jupiter microtubule associated homolog 1	ENSMUSG00000020737	15374	Jpt1
ENSMUSG00000009076	408.281	-0.114035	0.111337	0.0715782	0.305243	zinc finger, matrin type 5	ENSMUSG00000009076	67178	Zmat5
ENSMUSG00000027079	672.795	-0.109807	0.096866	0.071629	0.305256	CLP1, cleavage and polyadenylation factor I subunit	ENSMUSG00000027079	98985	Clp1
ENSMUSG00000029148	3092.88	-0.0928376	0.0716814	0.0716674	0.305256	nuclear receptor binding protein 1	ENSMUSG00000029148	192292	Nrbp1
ENSMUSG00000032000	143.144	-0.113318	0.134588	0.0716568	0.305256	baculoviral IAP repeat-containing 3	ENSMUSG00000032000	11796	Birc3
ENSMUSG00000001380	3321.43	-0.0876351	0.0662198	0.071622	0.305256	histidyl-tRNA synthetase	ENSMUSG00000001380	15115	Hars
ENSMUSG00000030031	620.676	-0.110873	0.0997721	0.0718258	0.305838	kelch repeat and BTB (POZ) domain containing 8	ENSMUSG00000030031	243574	Kbtbd8
ENSMUSG00000007415	2748.87	-0.101561	0.0825521	0.0719138	0.306121	GATA zinc finger domain containing 1	ENSMUSG00000007415	67210	Gatad1
ENSMUSG00000055296	5384.31	0.108838	0.0950333	0.0719702	0.306161	transmembrane protein 245	ENSMUSG00000055296	242474	Tmem245
ENSMUSG00000036208	782.332	-0.106972	0.0913031	0.0719882	0.306161	nucleolus and neural progenitor protein	ENSMUSG00000036208	212547	Nepro
ENSMUSG00000007050	1423.98	-0.10042	0.0810067	0.0719712	0.306161	LSM2 homolog, U6 small nuclear RNA and mRNA degradation associated	ENSMUSG00000007050	27756	Lsm2
ENSMUSG00000019850	408.377	0.114384	0.116253	0.0720142	0.306179	tumor necrosis factor, alpha-induced protein 3	ENSMUSG00000019850	21929	Tnfaip3
ENSMUSG00000025939	990.244	-0.106993	0.091499	0.072177	0.306531	ubiquitin-conjugating enzyme E2W (putative)	ENSMUSG00000025939	66799	Ube2w
ENSMUSG00000040843	1538.78	-0.0950508	0.0744382	0.0722705	0.306531	TIP41, TOR signalling pathway regulator-like (S. cerevisiae)	ENSMUSG00000040843	226591	Tiprl
ENSMUSG00000027716	157.353	-0.114001	0.127747	0.0723335	0.306531	transient receptor potential cation channel, subfamily C, member 3	ENSMUSG00000027716	22065	Trpc3
ENSMUSG00000037887	263.61	0.113981	0.128468	0.0722238	0.306531	dual specificity phosphatase 8	ENSMUSG00000037887	18218	Dusp8
ENSMUSG00000111496	45.3315	0.097168	0.173551	0.0723309	0.306531		ENSMUSG00000111496
ENSMUSG00000028630	3858.95	0.10491	0.0879458	0.0723483	0.306531	dual-specificity tyrosine-(Y)-phosphorylation regulated kinase 2	ENSMUSG00000028630	69181	Dyrk2
ENSMUSG00000058355	7964.46	-0.0986651	0.0788941	0.0723571	0.306531	ATP-binding cassette, sub-family E (OABP), member 1	ENSMUSG00000058355	24015	Abce1
ENSMUSG00000036461	633.222	-0.109094	0.0959517	0.0723201	0.306531	E74-like factor 1	ENSMUSG00000036461	13709	Elf1
ENSMUSG00000021572	717.406	0.103009	0.0849203	0.0723326	0.306531	centrosomal protein 72	ENSMUSG00000021572	74470	Cep72
ENSMUSG00000022949	567.728	0.110045	0.098112	0.0722306	0.306531	chloride intracellular channel 6	ENSMUSG00000022949	209195	Clic6
ENSMUSG00000024172	36.5459	0.0856417	0.196582	0.0722155	0.306531	beta galactoside alpha 2,6 sialyltransferase 2	ENSMUSG00000024172	240119	St6gal2
ENSMUSG00000061130	2693.46	0.0904326	0.0692969	0.0721841	0.306531	protein phosphatase 1B, magnesium dependent, beta isoform	ENSMUSG00000061130	19043	Ppm1b
ENSMUSG00000079104	1235.18	-0.0998038	0.0804301	0.0724381	0.306783	phosphoribosyl pyrophosphate synthetase 1-like 3	ENSMUSG00000079104	328099	Prps1l3
ENSMUSG00000060568	66.8433	0.107172	0.152143	0.0725081	0.306963	family with sequence similarity 78, member B	ENSMUSG00000060568	226610	Fam78b
ENSMUSG00000032121	194.237	-0.114276	0.120027	0.072524	0.306963	transmembrane protein 218	ENSMUSG00000032121	66279	Tmem218
ENSMUSG00000009073	3471.27	0.0874955	0.0664593	0.0727096	0.307595	neurofibromin 2	ENSMUSG00000009073	18016	Nf2
ENSMUSG00000016763	910.37	-0.103864	0.0864978	0.072717	0.307595	signal peptide, CUB domain, EGF-like 1	ENSMUSG00000016763	64706	Scube1
ENSMUSG00000054728	49.5732	-0.0995403	0.168165	0.0727532	0.307656	phosphatase and actin regulator 1	ENSMUSG00000054728	218194	Phactr1
ENSMUSG00000103983	171.202	0.11052	0.142619	0.0727762	0.307662		ENSMUSG00000103983
ENSMUSG00000030785	1659.14	-0.112604	0.10723	0.0728551	0.307903	cytochrome c oxidase subunit 6A2	ENSMUSG00000030785	12862	Cox6a2
ENSMUSG00000030530	4188.08	-0.0894325	0.0685248	0.0729257	0.308017	furin (paired basic amino acid cleaving enzyme)	ENSMUSG00000030530	18550	Furin
ENSMUSG00000021548	992.282	-0.0999709	0.0809147	0.0729188	0.308017	cyclin H	ENSMUSG00000021548	66671	Ccnh
ENSMUSG00000002881	2394.24	-0.102322	0.0842808	0.0729637	0.308086	Ngfi-A binding protein 1	ENSMUSG00000002881	17936	Nab1
ENSMUSG00000033014	2171.98	0.0961913	0.0761271	0.0730134	0.3082	tripartite motif-containing 33	ENSMUSG00000033014	94093	Trim33
ENSMUSG00000030256	245.443	0.113169	0.130966	0.0730344	0.3082	basic helix-loop-helix family, member e41	ENSMUSG00000030256	79362	Bhlhe41
ENSMUSG00000109865	1832.65	-0.0914741	0.0707498	0.0730605	0.308219	heat shock protein 14	ENSMUSG00000109865	50497	Hspa14
ENSMUSG00000070544	6514.68	-0.0912699	0.0705872	0.0732108	0.308225	topoisomerase (DNA) I	ENSMUSG00000070544	21969	Top1
ENSMUSG00000057375	517.903	-0.109368	0.0975338	0.0732003	0.308225	Yip1 domain family, member 1	ENSMUSG00000057375	230584	Yipf1
ENSMUSG00000029551	196.635	-0.113544	0.127295	0.0732298	0.308225	proteasome (prosome, macropain) assembly chaperone 3	ENSMUSG00000029551	66506	Psmg3
ENSMUSG00000072704	1763.87	-0.106399	0.0912761	0.0732673	0.308225	small integral membrane protein 10 like 1	ENSMUSG00000072704	381820	Smim10l1
ENSMUSG00000034875	1259.93	-0.0990464	0.0798637	0.0732727	0.308225	nudix (nucleoside diphosphate linked moiety X)-type motif 19	ENSMUSG00000034875	110959	Nudt19
ENSMUSG00000025503	4441.11	-0.0985847	0.079261	0.07328	0.308225	transaldolase 1	ENSMUSG00000025503	21351	Taldo1
ENSMUSG00000063953	279.958	-0.113616	0.114297	0.0731636	0.308225	S-adenosylmethionine decarboxylase 2	ENSMUSG00000063953	100041585	Amd2
ENSMUSG00000004558	3209.01	0.0981515	0.0786384	0.0731574	0.308225	N-myc downstream regulated gene 2	ENSMUSG00000004558	29811	Ndrg2
ENSMUSG00000087574	307.503	0.113871	0.117	0.0730913	0.308225		ENSMUSG00000087574
ENSMUSG00000039087	1839.02	0.100672	0.0820135	0.0731588	0.308225	ras responsive element binding protein 1	ENSMUSG00000039087	68750	Rreb1
ENSMUSG00000029446	567.31	-0.111305	0.10314	0.0733094	0.308228	phosphoserine phosphatase	ENSMUSG00000029446	100678	Psph
ENSMUSG00000044881	391.347	-0.112533	0.107947	0.0733243	0.308228	cytochrome c oxidase assembly factor 4	ENSMUSG00000044881	68185	Coa4
ENSMUSG00000026944	473.128	0.11039	0.100547	0.0734626	0.308717	ATP-binding cassette, sub-family A (ABC1), member 2	ENSMUSG00000026944	11305	Abca2
ENSMUSG00000008348	5248.1	-0.0853871	0.064682	0.0736717	0.309504	ubiquitin C	ENSMUSG00000008348	22190	Ubc
ENSMUSG00000028964	3636.67	-0.108436	0.0959695	0.073802	0.30996	Parkinson disease (autosomal recessive, early onset) 7	ENSMUSG00000028964	57320	Park7
ENSMUSG00000035575	2681.43	-0.0922269	0.0718922	0.0738504	0.310071	UTP6 small subunit processome component	ENSMUSG00000035575	216987	Utp6
ENSMUSG00000041096	653.843	0.106678	0.0924361	0.0740134	0.310268	TSPY-like 2	ENSMUSG00000041096	52808	Tspyl2
ENSMUSG00000037736	1183.05	-0.102454	0.0851968	0.0741151	0.310268	LIM and calponin homology domains 1	ENSMUSG00000037736	77569	Limch1
ENSMUSG00000019254	1215.43	0.104079	0.0877746	0.0740733	0.310268	protein phosphatase 1, regulatory subunit 12C	ENSMUSG00000019254	232807	Ppp1r12c
ENSMUSG00000030707	47.5942	-0.0965336	0.172138	0.0741608	0.310268	coronin, actin binding protein 1A	ENSMUSG00000030707	12721	Coro1a
ENSMUSG00000020175	165.84	0.113309	0.123981	0.0741513	0.310268	RAB36, member RAS oncogene family	ENSMUSG00000020175	76877	Rab36
ENSMUSG00000032291	358.046	-0.094677	0.176074	0.0739856	0.310268	cellular retinoic acid binding protein I	ENSMUSG00000032291	12903	Crabp1
ENSMUSG00000004771	3175.57	-0.101744	0.0841248	0.0741236	0.310268	RAB11A, member RAS oncogene family	ENSMUSG00000004771	53869	Rab11a
ENSMUSG00000020869	5943.85	-0.0834585	0.0628892	0.0739435	0.310268	leucine rich repeat containing 59	ENSMUSG00000020869	98238	Lrrc59
ENSMUSG00000034789	665.767	0.108486	0.0964432	0.0741504	0.310268	RAB24, member RAS oncogene family	ENSMUSG00000034789	19336	Rab24
ENSMUSG00000052397	2439.45	0.103015	0.0859651	0.0739514	0.310268	ezrin	ENSMUSG00000052397	22350	Ezr
ENSMUSG00000002280	736.511	-0.10223	0.0848406	0.0740962	0.310268	cytosolic iron-sulfur assembly component 3	ENSMUSG00000002280	67563	Ciao3
ENSMUSG00000025421	1024.33	-0.101288	0.0834224	0.0740741	0.310268	haloacid dehalogenase-like hydrolase domain containing 2	ENSMUSG00000025421	76987	Hdhd2
ENSMUSG00000057098	333.164	-0.111825	0.106712	0.0742218	0.310432	early B cell factor 1	ENSMUSG00000057098	13591	Ebf1
ENSMUSG00000034659	1186.98	-0.103414	0.0868295	0.0742939	0.310642	transmembrane protein 109	ENSMUSG00000034659	68539	Tmem109
ENSMUSG00000030423	485.258	-0.111471	0.105637	0.0744191	0.310981	processing of precursor 4, ribonuclease P/MRP family, (S. cerevisiae)	ENSMUSG00000030423	66161	Pop4
ENSMUSG00000032551	476.933	-0.107681	0.0948706	0.0743999	0.310981	RIKEN cDNA 1110059G10 gene	ENSMUSG00000032551	66202	1110059G10Rik
ENSMUSG00000103046	37.0539	0.0940998	0.176304	0.0746172	0.311432		ENSMUSG00000103046
ENSMUSG00000036599	432.542	0.109174	0.0986365	0.0745966	0.311432	carbohydrate sulfotransferase 12	ENSMUSG00000036599	59031	Chst12
ENSMUSG00000001847	7521.73	-0.0912816	0.0711441	0.0746012	0.311432	Rac family small GTPase 1	ENSMUSG00000001847	19353	Rac1
ENSMUSG00000007458	3512.56	-0.0863809	0.0659966	0.074637	0.311432	mannose-6-phosphate receptor, cation dependent	ENSMUSG00000007458	17113	M6pr
ENSMUSG00000024847	1381.04	-0.104676	0.0891538	0.0745709	0.311432	aryl-hydrocarbon receptor-interacting protein	ENSMUSG00000024847	11632	Aip
ENSMUSG00000041444	1770.02	0.0936716	0.07391	0.0747529	0.311811	Rho GTPase activating protein 32	ENSMUSG00000041444	330914	Arhgap32
ENSMUSG00000020453	1691.32	0.0991519	0.0807968	0.0747721	0.311811	POZ (BTB) and AT hook containing zinc finger 1	ENSMUSG00000020453	56218	Patz1
ENSMUSG00000021400	1076.33	-0.103608	0.0875081	0.0748231	0.311932	Werner helicase interacting protein 1	ENSMUSG00000021400	78903	Wrnip1
ENSMUSG00000031174	706.437	0.103017	0.0866302	0.0749601	0.312227	retinitis pigmentosa GTPase regulator	ENSMUSG00000031174	19893	Rpgr
ENSMUSG00000009079	14024.6	0.0845215	0.0642461	0.0749541	0.312227	Ewing sarcoma breakpoint region 1	ENSMUSG00000009079	14030	Ewsr1
ENSMUSG00000120992	3983.58	0.0911473	0.0711209	0.07492	0.312227		ENSMUSG00000120992
ENSMUSG00000064325	79.9675	0.09288	0.178164	0.0750006	0.312304	Hedgehog-interacting protein	ENSMUSG00000064325	15245	Hhip
ENSMUSG00000021408	339.992	-0.111242	0.105974	0.0750818	0.31255	receptor (TNFRSF)-interacting serine-threonine kinase 1	ENSMUSG00000021408	19766	Ripk1
ENSMUSG00000028669	667.329	-0.10448	0.08922	0.0751311	0.312571	PITH (C-terminal proteasome-interacting domain of thioredoxin-like) domain containing 1	ENSMUSG00000028669	66193	Pithd1
ENSMUSG00000001039	237.628	-0.112646	0.125891	0.0751148	0.312571	B9 protein domain 1	ENSMUSG00000001039	27078	B9d1
ENSMUSG00000004565	556.094	0.107117	0.0944172	0.0752162	0.312833	patatin-like phospholipase domain containing 6	ENSMUSG00000004565	50767	Pnpla6
ENSMUSG00000048279	2041.63	0.107132	0.0945182	0.0752903	0.313049	sacsin	ENSMUSG00000048279	50720	Sacs
ENSMUSG00000021114	2030.65	-0.0975352	0.0789856	0.0754488	0.313616	ATPase, H+ transporting, lysosomal V1 subunit D	ENSMUSG00000021114	73834	Atp6v1d
ENSMUSG00000075040	666.283	0.102874	0.0868512	0.0756433	0.314147	zinc finger protein 408	ENSMUSG00000075040	381410	Zfp408
ENSMUSG00000020153	1550.29	-0.109647	0.101246	0.0756083	0.314147	NADH:ubiquinone oxidoreductase core subunit S7	ENSMUSG00000020153	75406	Ndufs7
ENSMUSG00000069911	99.2398	0.109206	0.141206	0.0756363	0.314147	inhibitory synaptic factor family member 2B	ENSMUSG00000069911	574403	Insyn2b
ENSMUSG00000028701	104.902	0.110583	0.135887	0.075805	0.314727	leucine rich adaptor protein 1	ENSMUSG00000028701	68075	Lurap1
ENSMUSG00000058833	764.505	-0.10956	0.101376	0.0758964	0.315013	required for excision 1-B domain containing	ENSMUSG00000058833	66462	Rex1bd
ENSMUSG00000028784	39.3294	-0.0965824	0.16953	0.0759429	0.315114	SPOC domain containing 1	ENSMUSG00000028784	622480	Spocd1
ENSMUSG00000052430	262.045	0.112442	0.118663	0.0759981	0.315251	bone morphogenetic protein receptor, type 1B	ENSMUSG00000052430	12167	Bmpr1b
ENSMUSG00000037169	2190.45	0.0971076	0.0787232	0.0760463	0.315358	v-myc avian myelocytomatosis viral related oncogene, neuroblastoma derived	ENSMUSG00000037169	18109	Mycn
ENSMUSG00000055833	35.1316	0.0960464	0.170342	0.0761215	0.315485	RIKEN cDNA 1700034H15 gene	ENSMUSG00000055833	98736	1700034H15Rik
ENSMUSG00000022557	1696.58	-0.102296	0.0862215	0.0761128	0.315485	block of proliferation 1	ENSMUSG00000022557	12181	Bop1
ENSMUSG00000051343	149.889	0.111841	0.12777	0.076229	0.315838	RAB11 family interacting protein 5 (class I)	ENSMUSG00000051343	52055	Rab11fip5
ENSMUSG00000054967	206.84	0.112313	0.120523	0.0762694	0.315913	zinc finger protein 647	ENSMUSG00000054967	239546	Zfp647
ENSMUSG00000006736	1818.32	-0.0971082	0.0788743	0.0763515	0.316122	tetraspanin 31	ENSMUSG00000006736	67125	Tspan31
ENSMUSG00000020368	22635.2	-0.0968066	0.0784876	0.0763648	0.316122	calnexin	ENSMUSG00000020368	12330	Canx
ENSMUSG00000104814	151.609	0.111102	0.131923	0.0763936	0.316149		ENSMUSG00000104814
ENSMUSG00000043131	3331.38	-0.0930062	0.0738885	0.07654	0.316477	MOB kinase activator 1A	ENSMUSG00000043131	232157	Mob1a
ENSMUSG00000006333	27057.1	-0.0978645	0.0799513	0.0764959	0.316477	ribosomal protein S9	ENSMUSG00000006333	76846	Rps9
ENSMUSG00000017843	3777.16	-0.0922456	0.0730032	0.0765351	0.316477	protein phosphatase 2, regulatory subunit B', gamma	ENSMUSG00000017843	26931	Ppp2r5c
ENSMUSG00000064120	328.859	0.111134	0.108722	0.0765721	0.316517	molybdenum cofactor synthesis 1	ENSMUSG00000064120	56738	Mocs1
ENSMUSG00000035868	144.738	-0.111821	0.125849	0.076662	0.316796	zinc finger protein 983	ENSMUSG00000035868	73229	Zfp983
ENSMUSG00000034880	1289.45	-0.108938	0.100646	0.0767432	0.317039	mitochondrial ribosomal protein L34	ENSMUSG00000034880	94065	Mrpl34
ENSMUSG00000032306	1907.06	-0.0991934	0.0819351	0.0767727	0.317069	mannose phosphate isomerase	ENSMUSG00000032306	110119	Mpi
ENSMUSG00000026980	1258.3	-0.0972584	0.0793503	0.0769112	0.317332	lymphocyte antigen 75	ENSMUSG00000026980	17076	Ly75
ENSMUSG00000087479	37.3287	0.0960564	0.169278	0.0768844	0.317332	predicted gene, 16835	ENSMUSG00000087479	102635192	Gm16835
ENSMUSG00000023806	133.255	0.11122	0.129514	0.0769263	0.317332	radial spoke 3B homolog (Chlamydomonas)	ENSMUSG00000023806	100037282	Rsph3b
ENSMUSG00000024516	337.612	-0.109896	0.104031	0.0769113	0.317332	SEC11 homolog C, signal peptidase complex subunit	ENSMUSG00000024516	66286	Sec11c
ENSMUSG00000021629	1886.85	-0.0941648	0.0754802	0.0770287	0.317662	solute carrier family 30 (zinc transporter), member 5	ENSMUSG00000021629	69048	Slc30a5
ENSMUSG00000078202	288.427	0.111809	0.116129	0.0770628	0.31771	Notch-regulated ankyrin repeat protein	ENSMUSG00000078202	67122	Nrarp
ENSMUSG00000084353	109.065	-0.108381	0.141015	0.0771231	0.317798		ENSMUSG00000084353
ENSMUSG00000031217	912.638	0.104334	0.0904556	0.077129	0.317798	ephrin B1	ENSMUSG00000031217	13641	Efnb1
ENSMUSG00000022802	535.295	0.105426	0.0926046	0.0771598	0.317832	leishmanolysin-like (metallopeptidase M8 family)	ENSMUSG00000022802	239833	Lmln
ENSMUSG00000015222	134.097	0.110478	0.13184	0.0775513	0.3189	microtubule-associated protein 2	ENSMUSG00000015222	17756	Map2
ENSMUSG00000049950	227.723	-0.111555	0.115917	0.0775544	0.3189	ribonuclease P/MRP 38 subunit	ENSMUSG00000049950	227522	Rpp38
ENSMUSG00000013160	1460.94	-0.100097	0.0836573	0.077493	0.3189	ATPase, H+ transporting, lysosomal V0 subunit D1	ENSMUSG00000013160	11972	Atp6v0d1
ENSMUSG00000014547	1266.5	0.0954895	0.0773453	0.0775168	0.3189	WD repeat and FYVE domain containing 2	ENSMUSG00000014547	268752	Wdfy2
ENSMUSG00000023800	268.678	0.111303	0.112681	0.0774865	0.3189	T cell lymphoma invasion and metastasis 2	ENSMUSG00000023800	24001	Tiam2
ENSMUSG00000120162	128.163	0.110797	0.13034	0.0774606	0.3189		ENSMUSG00000120162
ENSMUSG00000032515	437.372	0.110625	0.108532	0.077584	0.318929	cysteine-serine-rich nuclear protein 1	ENSMUSG00000032515	215418	Csrnp1
ENSMUSG00000015968	1643.89	-0.101557	0.0860002	0.0776232	0.318997	calcium channel, voltage-dependent, L type, alpha 1D subunit	ENSMUSG00000015968	12289	Cacna1d
ENSMUSG00000090066	1224.89	0.108246	0.0999073	0.0777408	0.319388	RIKEN cDNA 1110002E22 gene	ENSMUSG00000090066	102634333	1110002E22Rik
ENSMUSG00000113172	36.7442	-0.0951533	0.169858	0.0777715	0.319421		ENSMUSG00000113172
ENSMUSG00000054808	10511.3	0.0831854	0.0638457	0.0778619	0.3197	actinin alpha 4	ENSMUSG00000054808	60595	Actn4
ENSMUSG00000025017	40.8286	-0.0950126	0.169974	0.0778913	0.319727	phosphoinositide-3-kinase adaptor protein 1	ENSMUSG00000025017	83490	Pik3ap1
ENSMUSG00000004642	1980.85	-0.0986598	0.0818048	0.0779291	0.31979	stem-loop binding protein	ENSMUSG00000004642	20492	Slbp
ENSMUSG00000030609	2015.48	-0.0988259	0.0821044	0.0780435	0.32003	apoptosis enhancing nuclease	ENSMUSG00000030609	68048	Aen
ENSMUSG00000030505	1189.31	-0.0965194	0.0789217	0.0780268	0.32003	protein arginine N-methyltransferase 3	ENSMUSG00000030505	71974	Prmt3
ENSMUSG00000053801	1295.76	-0.102292	0.0874948	0.0780556	0.32003	glutamate-rich WD repeat containing 1	ENSMUSG00000053801	101612	Grwd1
ENSMUSG00000013629	4380.1	0.0946638	0.0766093	0.0781824	0.320271	carbamoyl-phosphate synthetase 2, aspartate transcarbamylase, and dihydroorotase	ENSMUSG00000013629	69719	Cad
ENSMUSG00000032777	4249.97	0.0868996	0.0677401	0.0781682	0.320271	general transcription factor III C 1	ENSMUSG00000032777	233863	Gtf3c1
ENSMUSG00000024949	7545.95	0.0879389	0.0688481	0.0781767	0.320271	splicing factor 1	ENSMUSG00000024949	22668	Sf1
ENSMUSG00000074412	130.47	-0.108585	0.138105	0.0782766	0.320472	predicted gene 10689	ENSMUSG00000074412	100113396	Gm10689
ENSMUSG00000047264	667.395	0.106161	0.0951702	0.0782571	0.320472	zinc finger protein 358	ENSMUSG00000047264	140482	Zfp358
ENSMUSG00000029438	1608.67	0.0941756	0.0760649	0.0783233	0.32057	B cell CLL/lymphoma 7A	ENSMUSG00000029438	77045	Bcl7a
ENSMUSG00000069565	3520.98	0.100312	0.0845385	0.0784352	0.320842	DAZ associated protein 1	ENSMUSG00000069565	70248	Dazap1
ENSMUSG00000032002	1446.49	-0.0916345	0.0730661	0.0784313	0.320842	DCN1, defective in cullin neddylation 1, domain containing 5 (S. cerevisiae)	ENSMUSG00000032002	76863	Dcun1d5
ENSMUSG00000034832	3421.91	0.0917436	0.0732143	0.078484	0.320949	tet methylcytosine dioxygenase 3	ENSMUSG00000034832	194388	Tet3
ENSMUSG00000037010	55.5556	0.0949302	0.169275	0.0785394	0.321083	apelin	ENSMUSG00000037010	30878	Apln
ENSMUSG00000027253	1572.96	0.097083	0.0800649	0.0788052	0.321117	low density lipoprotein receptor-related protein 4	ENSMUSG00000027253	228357	Lrp4
ENSMUSG00000026775	5846.64	-0.0991807	0.0829949	0.0787193	0.321117	YME1-like 1 (S. cerevisiae)	ENSMUSG00000026775	27377	Yme1l1
ENSMUSG00000037938	506.276	-0.108123	0.100625	0.0785839	0.321117	coiled-coil-helix-coiled-coil-helix domain containing 5	ENSMUSG00000037938	66170	Chchd5
ENSMUSG00000081344	264.137	-0.108934	0.135653	0.0788203	0.321117		ENSMUSG00000081344
ENSMUSG00000027559	380.535	-0.110751	0.112978	0.0787158	0.321117	carbonic anhydrase 3	ENSMUSG00000027559	12350	Car3
ENSMUSG00000106019	115.028	0.109327	0.134015	0.0788184	0.321117		ENSMUSG00000106019
ENSMUSG00000038250	1354.99	-0.0931884	0.0750652	0.0788048	0.321117	ubiquitin specific peptidase 38	ENSMUSG00000038250	74841	Usp38
ENSMUSG00000039396	365.432	0.108163	0.101015	0.0787843	0.321117	nei like 3 (E. coli)	ENSMUSG00000039396	234258	Neil3
ENSMUSG00000032298	81.4743	0.106059	0.145073	0.0786841	0.321117	nei endonuclease VIII-like 1 (E. coli)	ENSMUSG00000032298	72774	Neil1
ENSMUSG00000020520	1291.3	-0.0974061	0.0804638	0.0787184	0.321117	polypeptide N-acetylgalactosaminyltransferase 10	ENSMUSG00000020520	171212	Galnt10
ENSMUSG00000018293	15161.4	-0.0978379	0.0810815	0.0787521	0.321117	profilin 1	ENSMUSG00000018293	18643	Pfn1
ENSMUSG00000035171	765.624	-0.103754	0.0905355	0.0786581	0.321117	RIKEN cDNA 1110059E24 gene	ENSMUSG00000035171	66206	1110059E24Rik
ENSMUSG00000035769	107.577	0.107602	0.140244	0.0788805	0.32127	xylulokinase homolog (H. influenzae)	ENSMUSG00000035769	102448	Xylb
ENSMUSG00000027009	576.656	0.0822544	0.193355	0.0789345	0.321397	integrin alpha 4	ENSMUSG00000027009	16401	Itga4
ENSMUSG00000026761	1888.64	-0.101247	0.0864049	0.0790488	0.321623	origin recognition complex, subunit 4	ENSMUSG00000026761	26428	Orc4
ENSMUSG00000054715	350.413	-0.108878	0.103777	0.0790287	0.321623	zinc finger and SCAN domain containing 22	ENSMUSG00000054715	232878	Zscan22
ENSMUSG00000021178	6978.74	-0.0885073	0.069782	0.0790583	0.321623	protease (prosome, macropain) 26S subunit, ATPase 1	ENSMUSG00000021178	19179	Psmc1
ENSMUSG00000018796	1418.88	-0.0995391	0.0837738	0.0791467	0.321891	acyl-CoA synthetase long-chain family member 1	ENSMUSG00000018796	14081	Acsl1
ENSMUSG00000117972	34.5918	-0.093826	0.170466	0.0792753	0.322321	ribosomal protein L21 pseudogene	ENSMUSG00000117972	627939	Gm6813
ENSMUSG00000049516	892.202	-0.104769	0.0930722	0.0792993	0.322326	SPT2 chromatin protein domain containing 1	ENSMUSG00000049516	101685	Spty2d1
ENSMUSG00000041763	3644.03	-0.0951354	0.077745	0.0793525	0.322449	tripeptidyl peptidase II	ENSMUSG00000041763	22019	Tpp2
ENSMUSG00000041609	100.185	-0.107061	0.140944	0.0794332	0.322684	BICD family like cargo adaptor 1	ENSMUSG00000041609	75665	Bicdl1
ENSMUSG00000029032	221.708	0.110704	0.119101	0.0794957	0.322753	Rho guanine nucleotide exchange factor (GEF) 16	ENSMUSG00000029032	230972	Arhgef16
ENSMUSG00000107000	83.1679	0.102668	0.152149	0.0794933	0.322753		ENSMUSG00000107000
ENSMUSG00000002103	1366.28	0.0955136	0.0783375	0.0795662	0.322927	acid phosphatase 2, lysosomal	ENSMUSG00000002103	11432	Acp2
ENSMUSG00000001508	202.351	-0.110658	0.118665	0.0795843	0.322927	sarcoglycan, alpha (dystrophin-associated glycoprotein)	ENSMUSG00000001508	20391	Sgca
ENSMUSG00000026111	767.452	-0.10032	0.0852968	0.0796728	0.323008	unc-50 homolog	ENSMUSG00000026111	67387	Unc50
ENSMUSG00000032643	280.454	-0.109531	0.10779	0.0796629	0.323008	four and a half LIM domains 3	ENSMUSG00000032643	14201	Fhl3
ENSMUSG00000078247	1649.55	0.108055	0.101861	0.0796474	0.323008	antisense Igf2r RNA	ENSMUSG00000078247	104103	Airn
ENSMUSG00000022946	177.988	0.109819	0.128865	0.079742	0.323196	DOP1 leucine zipper like protein B	ENSMUSG00000022946	70028	Dop1b
ENSMUSG00000025630	2965.81	-0.0918017	0.0738164	0.0797963	0.323231	hypoxanthine guanine phosphoribosyl transferase	ENSMUSG00000025630	15452	Hprt
ENSMUSG00000066278	1499.98	0.0945924	0.0772473	0.0797879	0.323231	vacuolar protein sorting 37B	ENSMUSG00000066278	330192	Vps37b
ENSMUSG00000006732	906.469	-0.101206	0.0868626	0.0798686	0.323431	methyltransferase like 1	ENSMUSG00000006732	17299	Mettl1
ENSMUSG00000066245	332.209	0.110494	0.120436	0.0798939	0.323441		ENSMUSG00000066245
ENSMUSG00000002980	3762.16	0.0938923	0.0764348	0.079955	0.323596	basal cell adhesion molecule	ENSMUSG00000002980	57278	Bcam
ENSMUSG00000021938	2478.88	0.0974066	0.0812648	0.0802673	0.324767	paraspeckle protein 1	ENSMUSG00000021938	66645	Pspc1
ENSMUSG00000112922	60.0104	0.0994631	0.157877	0.0803542	0.325026		ENSMUSG00000112922
ENSMUSG00000031558	906.726	-0.100594	0.0861897	0.0804031	0.32507	slit guidance ligand 2	ENSMUSG00000031558	20563	Slit2
ENSMUSG00000051502	113.444	-0.106502	0.14094	0.0804171	0.32507	UFM1-specific peptidase 1	ENSMUSG00000051502	70240	Ufsp1
ENSMUSG00000029862	124.966	0.105499	0.143806	0.0804342	0.32507	chloride channel, voltage-sensitive 1	ENSMUSG00000029862	12723	Clcn1
ENSMUSG00000029176	2460.82	-0.087887	0.0696089	0.0804611	0.325086	anaphase promoting complex subunit 4	ENSMUSG00000029176	52206	Anapc4
ENSMUSG00000047777	1068.03	0.100378	0.0859625	0.0806053	0.325204	PHD finger protein 13	ENSMUSG00000047777	230936	Phf13
ENSMUSG00000028927	216.656	-0.110158	0.117859	0.0805986	0.325204	peptidyl arginine deiminase, type II	ENSMUSG00000028927	18600	Padi2
ENSMUSG00000022677	895.719	-0.098807	0.0834946	0.0805997	0.325204	centrosomal protein 20	ENSMUSG00000022677	66086	Cep20
ENSMUSG00000024487	2123.23	-0.0922551	0.074686	0.0805854	0.325204	Yip1 domain family, member 5	ENSMUSG00000024487	67180	Yipf5
ENSMUSG00000036904	657.592	0.101868	0.0884462	0.080533	0.325204	frizzled class receptor 8	ENSMUSG00000036904	14370	Fzd8
ENSMUSG00000009614	100.336	-0.10773	0.136297	0.0807031	0.32532	sarcosine dehydrogenase	ENSMUSG00000009614	192166	Sardh
ENSMUSG00000091512	1100.55	-0.0982097	0.0826463	0.0806793	0.32532	late endosomal/lysosomal adaptor, MAPK and MTOR activator 3	ENSMUSG00000091512	56692	Lamtor3
ENSMUSG00000028207	4908.89	0.093656	0.0764616	0.0806879	0.32532	aspartate-beta-hydroxylase	ENSMUSG00000028207	65973	Asph
ENSMUSG00000030619	1611.62	-0.0913332	0.0736594	0.0807788	0.32544	embryonic ectoderm development	ENSMUSG00000030619	13626	Eed
ENSMUSG00000000142	311.285	-0.109939	0.123091	0.0807749	0.32544	axin 2	ENSMUSG00000000142	12006	Axin2
ENSMUSG00000040697	921.656	0.0977989	0.0821238	0.0808264	0.325446	DnaJ heat shock protein family (Hsp40) member C16	ENSMUSG00000040697	214063	Dnajc16
ENSMUSG00000029068	2662.02	0.101429	0.0878732	0.0808238	0.325446	cyclin L2	ENSMUSG00000029068	56036	Ccnl2
ENSMUSG00000072949	86.6743	0.105907	0.141974	0.0808539	0.325464	acyl-CoA thioesterase 1	ENSMUSG00000072949	26897	Acot1
ENSMUSG00000026074	7192.17	0.0818922	0.0635011	0.0809415	0.325724	mitogen-activated protein kinase kinase kinase kinase 4	ENSMUSG00000026074	26921	Map4k4
ENSMUSG00000020661	7311.55	0.0827438	0.0643955	0.0810648	0.326127	DNA methyltransferase 3A	ENSMUSG00000020661	13435	Dnmt3a
ENSMUSG00000026463	3162.95	-0.0978018	0.0823806	0.0812963	0.32674	ATPase, Ca++ transporting, plasma membrane 4	ENSMUSG00000026463	381290	Atp2b4
ENSMUSG00000027176	2136.92	-0.0921407	0.0748301	0.0812639	0.32674	cleavage stimulation factor, 3' pre-RNA, subunit 3	ENSMUSG00000027176	228410	Cstf3
ENSMUSG00000051851	481.136	-0.109205	0.110036	0.0812458	0.32674	retrotransposon Gag like 8C	ENSMUSG00000051851	72865	Rtl8c
ENSMUSG00000035011	613.041	0.10297	0.091078	0.0813325	0.32674	zinc finger and BTB domain containing 7a	ENSMUSG00000035011	16969	Zbtb7a
ENSMUSG00000020608	3973.33	-0.0923711	0.0751318	0.0813113	0.32674	structural maintenance of chromosomes 6	ENSMUSG00000020608	67241	Smc6
ENSMUSG00000034271	293.972	-0.108779	0.107889	0.0813872	0.326866	Jun dimerization protein 2	ENSMUSG00000034271	81703	Jdp2
ENSMUSG00000001986	175.366	0.109711	0.121506	0.0814211	0.32687	glutamate receptor, ionotropic, AMPA3 (alpha 3)	ENSMUSG00000001986	53623	Gria3
ENSMUSG00000025492	93.879	-0.104986	0.143639	0.0814343	0.32687	interferon induced transmembrane protein 3	ENSMUSG00000025492	66141	Ifitm3
ENSMUSG00000040327	140.168	0.108225	0.132501	0.0814934	0.327014	cullin 9	ENSMUSG00000040327	78309	Cul9
ENSMUSG00000021338	504.294	0.106676	0.100122	0.0815827	0.32728	capping protein regulator and myosin 1 linker 1	ENSMUSG00000021338	68732	Carmil1
ENSMUSG00000018830	164.925	0.109015	0.127662	0.08165	0.327457	myosin, heavy polypeptide 11, smooth muscle	ENSMUSG00000018830	17880	Myh11
ENSMUSG00000036992	682.191	-0.108614	0.107947	0.0817844	0.32781	NTF2-related export protein 1	ENSMUSG00000036992	56488	Nxt1
ENSMUSG00000046675	300.645	-0.10867	0.108209	0.0817675	0.32781	transmembrane protein 251	ENSMUSG00000046675	320351	Tmem251
ENSMUSG00000040374	1035.12	-0.0963966	0.080669	0.0818861	0.328031	peroxisomal biogenesis factor 2	ENSMUSG00000040374	19302	Pex2
ENSMUSG00000022843	209.983	0.109493	0.121414	0.0818786	0.328031	chloride channel, voltage-sensitive 2	ENSMUSG00000022843	12724	Clcn2
ENSMUSG00000003444	577.195	-0.108947	0.110384	0.0819354	0.328043	mediator complex subunit 29	ENSMUSG00000003444	67224	Med29
ENSMUSG00000085024	42.0362	0.0943301	0.166127	0.0819173	0.328043	RIKEN cDNA C230035I16 gene	ENSMUSG00000085024	320842	C230035I16Rik
ENSMUSG00000044098	1048.17	0.105152	0.0965841	0.0821386	0.328642	rosbin, round spermatid basic protein 1	ENSMUSG00000044098	229675	Rsbn1
ENSMUSG00000028797	1960.31	-0.0930569	0.0763313	0.0821171	0.328642	transmembrane protein 234	ENSMUSG00000028797	76799	Tmem234
ENSMUSG00000118423	92.8139	0.106436	0.138075	0.0821546	0.328642		ENSMUSG00000118423
ENSMUSG00000001415	4045.09	0.0848684	0.0669712	0.0822511	0.328935	Smg-5 homolog, nonsense mediated mRNA decay factor (C. elegans)	ENSMUSG00000001415	229512	Smg5
ENSMUSG00000017421	7439.18	-0.0885339	0.0710055	0.0823176	0.329015	zinc finger protein 207	ENSMUSG00000017421	22680	Zfp207
ENSMUSG00000024663	641.435	-0.0946106	0.165093	0.0823125	0.329015	RAB3A interacting protein (rabin3)-like 1	ENSMUSG00000024663	74760	Rab3il1
ENSMUSG00000026817	3857.42	-0.0988287	0.0845442	0.0823748	0.329057	adenylate kinase 1	ENSMUSG00000026817	11636	Ak1
ENSMUSG00000040339	1247.96	-0.102162	0.0902945	0.0823686	0.329057	family with sequence similarity 102, member B	ENSMUSG00000040339	329739	Fam102b
ENSMUSG00000028834	2779.04	-0.106809	0.101726	0.0824766	0.329278	tripartite motif-containing 63	ENSMUSG00000028834	433766	Trim63
ENSMUSG00000059811	2522.08	-0.089703	0.0724014	0.082455	0.329278	atlastin GTPase 2	ENSMUSG00000059811	56298	Atl2
ENSMUSG00000016344	753.752	-0.106105	0.0996158	0.0825468	0.329279	pancreatic progenitor cell differentiation and proliferation factor	ENSMUSG00000016344	66496	Ppdpf
ENSMUSG00000051149	78.819	0.103935	0.144775	0.0825332	0.329279	activity-dependent neuroprotective protein	ENSMUSG00000051149	11538	Adnp
ENSMUSG00000019832	52.9431	-0.0900904	0.173573	0.0825152	0.329279	RAB32, member RAS oncogene family	ENSMUSG00000019832	67844	Rab32
ENSMUSG00000031168	433.025	-0.106204	0.100063	0.0826714	0.329603	phenylalkylamine Ca2+ antagonist (emopamil) binding protein	ENSMUSG00000031168	13595	Ebp
ENSMUSG00000040044	2322.76	-0.0882961	0.070867	0.0826746	0.329603	origin recognition complex, subunit 3	ENSMUSG00000040044	50793	Orc3
ENSMUSG00000060044	32.4173	-0.0890391	0.175289	0.082762	0.329673	transmembrane protein 26	ENSMUSG00000060044	327766	Tmem26
ENSMUSG00000011114	5003.67	-0.0846204	0.06687	0.0827436	0.329673	transforming growth factor beta regulated gene 1	ENSMUSG00000011114	21376	Tbrg1
ENSMUSG00000113923	61.5002	-0.0959225	0.162	0.0827394	0.329673		ENSMUSG00000113923
ENSMUSG00000015750	1739.77	0.0979	0.0833547	0.0828111	0.329775	aph1 homolog A, gamma secretase subunit	ENSMUSG00000015750	226548	Aph1a
ENSMUSG00000027015	109.233	0.102111	0.148788	0.0828741	0.329933	cytochrome b reductase 1	ENSMUSG00000027015	73649	Cybrd1
ENSMUSG00000020315	20442.3	0.0890616	0.0718566	0.0829806	0.330264	spectrin beta, non-erythrocytic 1	ENSMUSG00000020315	20742	Sptbn1
ENSMUSG00000028690	1128.38	-0.0978458	0.0834609	0.0831519	0.33076	methylmalonic aciduria cblC type, with homocystinuria	ENSMUSG00000028690	67096	Mmachc
ENSMUSG00000024500	39.9826	-0.0560953	0.223949	0.0831498	0.33076	protein phosphatase 2, regulatory subunit B, beta	ENSMUSG00000024500	72930	Ppp2r2b
ENSMUSG00000027239	10605.8	-0.10716	0.104135	0.0832194	0.330935	midkine	ENSMUSG00000027239	17242	Mdk
ENSMUSG00000072640	525.907	0.106547	0.101951	0.0832611	0.331008	LYR motif containing 9	ENSMUSG00000072640	66274	Lyrm9
ENSMUSG00000023495	3903.2	0.0992275	0.0857409	0.0833122	0.331118	poly(rC) binding protein 4	ENSMUSG00000023495	59092	Pcbp4
ENSMUSG00000026249	1615.26	-0.0982537	0.0842281	0.0833937	0.331165	serine (or cysteine) peptidase inhibitor, clade E, member 2	ENSMUSG00000026249	20720	Serpine2
ENSMUSG00000026867	3505.16	-0.0858317	0.0683981	0.083431	0.331165	GTPase activating protein and VPS9 domains 1	ENSMUSG00000026867	66691	Gapvd1
ENSMUSG00000028957	205.666	0.108792	0.116504	0.0834396	0.331165	period circadian clock 3	ENSMUSG00000028957	18628	Per3
ENSMUSG00000020537	2125.18	-0.092394	0.0760325	0.0833676	0.331165	developmentally regulated GTP binding protein 2	ENSMUSG00000020537	13495	Drg2
ENSMUSG00000022299	313.189	-0.108819	0.117935	0.083441	0.331165	solute carrier family 25, member 32	ENSMUSG00000022299	69906	Slc25a32
ENSMUSG00000117300	84.4844	-0.103966	0.14326	0.0834931	0.331278	mitochondrial ribosomal protein S10 pseudogene	ENSMUSG00000117300	100417647	Gm18736
ENSMUSG00000008167	342.521	0.108086	0.109477	0.0835776	0.331521	F-box and WD-40 domain protein 9	ENSMUSG00000008167	68628	Fbxw9
ENSMUSG00000060791	149.15	-0.107524	0.130531	0.083634	0.331596	glia maturation factor, gamma	ENSMUSG00000060791	63986	Gmfg
ENSMUSG00000032492	1977.08	0.0972572	0.0828371	0.0836435	0.331596	parathyroid hormone 1 receptor	ENSMUSG00000032492	19228	Pth1r
ENSMUSG00000029471	715.007	0.100381	0.0879885	0.0837558	0.331948	calcium/calmodulin-dependent protein kinase kinase 2, beta	ENSMUSG00000029471	207565	Camkk2
ENSMUSG00000026429	500.75	-0.105835	0.100522	0.0839286	0.33226	ubiquitin-conjugating enzyme E2T	ENSMUSG00000026429	67196	Ube2t
ENSMUSG00000035370	46.8756	0.0946123	0.163153	0.0839062	0.33226		ENSMUSG00000035370
ENSMUSG00000069899	63.7505	-0.101266	0.149368	0.083903	0.33226	SFT2 domain containing 1 pseudogene	ENSMUSG00000069899	100039624	Gm12166
ENSMUSG00000069170	80.8651	0.101082	0.149844	0.0838608	0.33226	adhesion G protein-coupled receptor V1	ENSMUSG00000069170	110789	Adgrv1
ENSMUSG00000037395	784.28	0.104072	0.095963	0.0842123	0.33329	REST corepressor 3	ENSMUSG00000037395	214742	Rcor3
ENSMUSG00000031788	253.214	-0.107923	0.110676	0.0843381	0.333695	kinesin family member C3	ENSMUSG00000031788	16582	Kifc3
ENSMUSG00000030768	501.668	0.104424	0.0970769	0.0844327	0.333801	dispatched RND transporter family member 1	ENSMUSG00000030768	68897	Disp1
ENSMUSG00000028796	1963.3	0.0983041	0.0849092	0.0844373	0.333801	polyhomeotic 2	ENSMUSG00000028796	54383	Phc2
ENSMUSG00000035595	75.4286	-0.100359	0.150694	0.0844595	0.333801	family with sequence similarity 174, member C	ENSMUSG00000035595	69770	Fam174c
ENSMUSG00000021376	436.952	-0.104746	0.0978978	0.0843968	0.333801	thiopurine methyltransferase	ENSMUSG00000021376	22017	Tpmt
ENSMUSG00000059142	914.179	0.102892	0.093597	0.0846388	0.334417	zinc finger protein 945	ENSMUSG00000059142	240041	Zfp945
ENSMUSG00000027940	8550.64	-0.0831152	0.0659061	0.084693	0.334537	tropomyosin 3, gamma	ENSMUSG00000027940	59069	Tpm3
ENSMUSG00000052428	1885.87	-0.0924848	0.0767314	0.0847226	0.334561	transmembrane and coiled-coil domains 1	ENSMUSG00000052428	68944	Tmco1
ENSMUSG00000028608	1135.63	-0.0969693	0.0830297	0.0848064	0.334798	CXXC motif containing zinc binding protein	ENSMUSG00000028608	74098	Czib
ENSMUSG00000078970	751.686	-0.100224	0.0884734	0.0849032	0.334993	WD repeat domain 92	ENSMUSG00000078970	103784	Wdr92
ENSMUSG00000049411	195.06	0.108152	0.117982	0.0848893	0.334993	transmembrane protein 241	ENSMUSG00000049411	338363	Tmem241
ENSMUSG00000041945	70.3065	0.1022	0.145761	0.0849312	0.33501	major facilitator superfamily domain containing 9	ENSMUSG00000041945	211798	Mfsd9
ENSMUSG00000030695	49549.5	0.0878434	0.0711853	0.0849632	0.335043	aldolase A, fructose-bisphosphate	ENSMUSG00000030695	11674	Aldoa
ENSMUSG00000079316	649.292	-0.102585	0.0932578	0.0850345	0.335064	RAB9, member RAS oncogene family	ENSMUSG00000079316	56382	Rab9
ENSMUSG00000109933	197.447	-0.108056	0.115899	0.0850131	0.335064	ribosomal protein S3A pseudogene	ENSMUSG00000109933	665363	Gm7600
ENSMUSG00000022325	543.649	-0.100565	0.0891935	0.0850397	0.335064	processing of precursor 1, ribonuclease P/MRP family, (S. cerevisiae)	ENSMUSG00000022325	67724	Pop1
ENSMUSG00000044709	712.85	-0.106338	0.10399	0.0850962	0.335143	gem nuclear organelle associated protein 7	ENSMUSG00000044709	69731	Gemin7
ENSMUSG00000018160	2819.24	0.0900816	0.0738836	0.0851071	0.335143	mediator complex subunit 1	ENSMUSG00000018160	19014	Med1
ENSMUSG00000042396	1522.95	-0.0914103	0.0755711	0.0852168	0.335482	RNA binding motif protein 7	ENSMUSG00000042396	67010	Rbm7
ENSMUSG00000043668	100.921	0.105372	0.136	0.0852934	0.33569	TOX high mobility group box family member 3	ENSMUSG00000043668	244579	Tox3
ENSMUSG00000024959	559.749	-0.105153	0.100215	0.0853694	0.335896	BCL2-associated agonist of cell death	ENSMUSG00000024959	12015	Bad
ENSMUSG00000027956	528.183	0.103784	0.0965348	0.0855226	0.336218	transmembrane protein 144	ENSMUSG00000027956	70652	Tmem144
ENSMUSG00000107096	231.698	0.107818	0.115256	0.0854848	0.336218		ENSMUSG00000107096
ENSMUSG00000030725	165.032	-0.107768	0.121478	0.0855052	0.336218	lipoyl(octanoyl) transferase 2 (putative)	ENSMUSG00000030725	67164	Lipt2
ENSMUSG00000026278	920.21	0.101733	0.0918609	0.0855498	0.336231	BCL2-related ovarian killer	ENSMUSG00000026278	51800	Bok
ENSMUSG00000090958	66.5415	0.0949567	0.160496	0.0855808	0.33626	leucine rich repeat containing 32	ENSMUSG00000090958	434215	Lrrc32
ENSMUSG00000073489	179.688	-0.106969	0.127999	0.0856638	0.336399	interferon activated gene 204	ENSMUSG00000073489	15951	Ifi204
ENSMUSG00000005251	153.53	-0.106936	0.128218	0.0856585	0.336399	receptor-interacting serine-threonine kinase 4	ENSMUSG00000005251	72388	Ripk4
ENSMUSG00000054723	209.775	0.107782	0.117586	0.0856981	0.33644	vimentin-type intermediate filament associated coiled-coil protein	ENSMUSG00000054723	106639	Vmac
ENSMUSG00000020186	8620.1	-0.10182	0.0921857	0.0857308	0.336453	cysteine and glycine-rich protein 2	ENSMUSG00000020186	13008	Csrp2
ENSMUSG00000022241	3761.71	-0.0837341	0.0668968	0.0857491	0.336453	threonyl-tRNA synthetase	ENSMUSG00000022241	110960	Tars
ENSMUSG00000069008	69.419	0.0998169	0.150222	0.0857799	0.336481		ENSMUSG00000069008
ENSMUSG00000001018	937.348	0.0955369	0.0814619	0.0858934	0.336757	SNAP-associated protein	ENSMUSG00000001018	20615	Snapin
ENSMUSG00000044533	9057.28	-0.093227	0.0782289	0.085898	0.336757	ribosomal protein S2	ENSMUSG00000044533	16898	Rps2
ENSMUSG00000031948	5943.2	-0.0839327	0.0671765	0.0859562	0.336892	lysyl-tRNA synthetase	ENSMUSG00000031948	85305	Kars
ENSMUSG00000073700	2341.67	0.0952581	0.081135	0.0860508	0.337069	kelch-like 21	ENSMUSG00000073700	242785	Klhl21
ENSMUSG00000000399	3894.64	-0.0962119	0.0825573	0.0860727	0.337069	NADH:ubiquinone oxidoreductase subunit A9	ENSMUSG00000000399	66108	Ndufa9
ENSMUSG00000056665	40.9497	-0.0924906	0.164741	0.086043	0.337069	thioesterase superfamily member 6	ENSMUSG00000056665	223626	Them6
ENSMUSG00000048007	756.739	-0.0999632	0.0888088	0.0861079	0.337113	translocase of inner mitochondrial membrane 8A1	ENSMUSG00000048007	30058	Timm8a1
ENSMUSG00000048583	6239.35	0.0954122	0.0814443	0.0862195	0.337456	insulin-like growth factor 2	ENSMUSG00000048583	16002	Igf2
ENSMUSG00000040363	2596.9	0.0905911	0.0749825	0.0862862	0.337505	BCL6 interacting corepressor	ENSMUSG00000040363	71458	Bcor
ENSMUSG00000021022	1027.3	-0.0946723	0.0804059	0.0862793	0.337505	protein phosphatase 2, regulatory subunit B'', gamma	ENSMUSG00000021022	59032	Ppp2r3c
ENSMUSG00000044067	246.74	0.107465	0.120142	0.0863036	0.337505	G protein-coupled receptor 22	ENSMUSG00000044067	73010	Gpr22
ENSMUSG00000044501	320.546	-0.107213	0.123536	0.0863577	0.337623	zinc finger protein 758	ENSMUSG00000044501	224598	Zfp758
ENSMUSG00000097207	39.2717	0.0925125	0.164244	0.0864373	0.337841	RIKEN cDNA 6030443J06 gene	ENSMUSG00000097207	320719	6030443J06Rik
ENSMUSG00000033970	1181.64	-0.0982438	0.086016	0.0864762	0.3379	replication factor C (activator 1) 3	ENSMUSG00000033970	69263	Rfc3
ENSMUSG00000040322	2779.48	-0.0997546	0.0886948	0.0865089	0.337935	solute carrier family 25 (mitochondrial carrier, phosphate carrier), member 24	ENSMUSG00000040322	229731	Slc25a24
ENSMUSG00000015747	383.507	-0.105143	0.101762	0.0865622	0.338049	vacuolar protein sorting 45	ENSMUSG00000015747	22365	Vps45
ENSMUSG00000034518	1611.3	0.089442	0.0736859	0.0865883	0.338058	HMG box domain containing 4	ENSMUSG00000034518	70823	Hmgxb4
ENSMUSG00000082195	50.3424	0.0960335	0.157086	0.0866745	0.338301		ENSMUSG00000082195
ENSMUSG00000019873	1442.96	-0.10085	0.0909558	0.086725	0.338405	receptor accessory protein 3	ENSMUSG00000019873	28193	Reep3
ENSMUSG00000016541	6570.29	-0.092159	0.0772164	0.0868202	0.338683	ataxin 10	ENSMUSG00000016541	54138	Atxn10
ENSMUSG00000096842	7282.63	-0.103423	0.139655	0.0868687	0.338778		ENSMUSG00000096842
ENSMUSG00000038930	338.627	0.10608	0.106188	0.0869226	0.338895	RCC1 domain containing 1	ENSMUSG00000038930	269955	Rccd1
ENSMUSG00000021109	9771.32	-0.0945826	0.0806062	0.0869536	0.338922	hypoxia inducible factor 1, alpha subunit	ENSMUSG00000021109	15251	Hif1a
ENSMUSG00000039756	2225.59	-0.0886798	0.0729468	0.0870631	0.339162	deoxynucleotidyltransferase, terminal, interacting protein 2	ENSMUSG00000039756	99480	Dnttip2
ENSMUSG00000018008	48.913	-0.0956707	0.157375	0.0870515	0.339162	cytohesin 4	ENSMUSG00000018008	72318	Cyth4
ENSMUSG00000026637	70.1436	0.0985356	0.151368	0.0871252	0.339311	TNF receptor-associated factor 5	ENSMUSG00000026637	22033	Traf5
ENSMUSG00000030095	804.712	-0.0985225	0.0869777	0.0872681	0.339681	transmembrane protein 43	ENSMUSG00000030095	74122	Tmem43
ENSMUSG00000030433	61.8605	0.0986431	0.150962	0.0872683	0.339681	SH3-binding domain kinase family, member 2	ENSMUSG00000030433	381836	Sbk2
ENSMUSG00000026824	347.37	0.106883	0.121993	0.0873498	0.339797	potassium inwardly-rectifying channel, subfamily J, member 3	ENSMUSG00000026824	16519	Kcnj3
ENSMUSG00000029810	817.437	-0.100059	0.0898635	0.0873702	0.339797	transmembrane protein 176B	ENSMUSG00000029810	65963	Tmem176b
ENSMUSG00000044442	543.315	0.101478	0.092753	0.0873484	0.339797	N-6 adenine-specific DNA methyltransferase 1 (putative)	ENSMUSG00000044442	67768	N6amt1
ENSMUSG00000020593	242.364	0.10675	0.112287	0.0874618	0.34006	lipin 1	ENSMUSG00000020593	14245	Lpin1
ENSMUSG00000014813	264.706	-0.105957	0.128435	0.0876087	0.340444	stanniocalcin 1	ENSMUSG00000014813	20855	Stc1
ENSMUSG00000047181	801.555	0.106825	0.114058	0.0876013	0.340444	sterile alpha motif domain containing 14	ENSMUSG00000047181	217125	Samd14
ENSMUSG00000063430	221.768	-0.106679	0.11236	0.0876445	0.340489	WSC domain containing 2	ENSMUSG00000063430	320916	Wscd2
ENSMUSG00000002105	501.587	0.101518	0.0931271	0.0876974	0.340581	solute carrier family 39 (metal ion transporter), member 13	ENSMUSG00000002105	68427	Slc39a13
ENSMUSG00000041712	2024.7	-0.0917047	0.0770051	0.0877162	0.340581	ubiquitin protein ligase E3 component n-recognin 7 (putative)	ENSMUSG00000041712	66622	Ubr7
ENSMUSG00000093904	5581.75	-0.0830965	0.0668611	0.087797	0.34076	translocase of outer mitochondrial membrane 20	ENSMUSG00000093904	67952	Tomm20
ENSMUSG00000036103	2499.26	-0.0955862	0.0825194	0.0878105	0.34076	collectin sub-family member 12	ENSMUSG00000036103	140792	Colec12
ENSMUSG00000040385	11286	-0.092158	0.0776662	0.0878543	0.340836	protein phosphatase 1 catalytic subunit alpha	ENSMUSG00000040385	19045	Ppp1ca
ENSMUSG00000000530	252.399	0.105324	0.130891	0.0879236	0.341011	activin A receptor, type II-like 1	ENSMUSG00000000530	11482	Acvrl1
ENSMUSG00000021963	3477.62	-0.0840781	0.0679851	0.0879679	0.34109	Sin3-associated polypeptide 18	ENSMUSG00000021963	20220	Sap18
ENSMUSG00000021215	3083.8	0.0822747	0.0660553	0.0880404	0.341277	neuroepithelial cell transforming gene 1	ENSMUSG00000021215	56349	Net1
ENSMUSG00000031179	31.969	-0.084725	0.17704	0.0882003	0.341582	MAGE family member A9	ENSMUSG00000031179	70696	Magea9
ENSMUSG00000003282	548.098	0.105435	0.105626	0.0882157	0.341582	pleiomorphic adenoma gene 1	ENSMUSG00000003282	56711	Plag1
ENSMUSG00000109378	42.6427	0.0904779	0.166138	0.0881946	0.341582		ENSMUSG00000109378
ENSMUSG00000032249	12078.2	-0.0865637	0.0708685	0.0882033	0.341582	acidic (leucine-rich) nuclear phosphoprotein 32 family, member A	ENSMUSG00000032249	11737	Anp32a
ENSMUSG00000081394	599.184	-0.106513	0.113778	0.0882851	0.34169	predicted gene 13215	ENSMUSG00000081394	664894	Gm13215
ENSMUSG00000042594	1325.43	-0.0946019	0.0812982	0.0883038	0.34169	SH2B adaptor protein 3	ENSMUSG00000042594	16923	Sh2b3
ENSMUSG00000031527	1705.86	-0.0912131	0.0766158	0.0883161	0.34169	exoribonuclease 1	ENSMUSG00000031527	67276	Eri1
ENSMUSG00000042439	1862.09	0.0868217	0.0712206	0.0883505	0.34173	zinc finger protein 532	ENSMUSG00000042439	328977	Zfp532
ENSMUSG00000116733	33.5402	0.0883038	0.169901	0.0885146	0.342271		ENSMUSG00000116733
ENSMUSG00000068324	237.841	-0.106376	0.113349	0.0885401	0.342276		ENSMUSG00000068324
ENSMUSG00000017679	1178.15	-0.0906146	0.0759758	0.0886441	0.342412	tocopherol (alpha) transfer protein-like	ENSMUSG00000017679	76080	Ttpal
ENSMUSG00000009995	771.499	0.0978087	0.0865693	0.0886187	0.342412	tafazzin	ENSMUSG00000009995	66826	Taz
ENSMUSG00000021278	56.2551	-0.0953999	0.156091	0.0886479	0.342412	amnionless	ENSMUSG00000021278	93835	Amn
ENSMUSG00000068115	660.528	0.106155	0.111647	0.0887209	0.342507	ninein-like	ENSMUSG00000068115	78177	Ninl
ENSMUSG00000016624	75.2027	0.101413	0.142581	0.0887077	0.342507	PHD finger protein 21B	ENSMUSG00000016624	271305	Phf21b
ENSMUSG00000028243	1058.06	-0.0957901	0.0833925	0.0888695	0.342769	UBX domain protein 2B	ENSMUSG00000028243	68053	Ubxn2b
ENSMUSG00000043770	186.319	-0.10592	0.124377	0.0889584	0.342769		ENSMUSG00000043770
ENSMUSG00000004535	3864.44	-0.0848467	0.0691615	0.0889429	0.342769	Tax1 (human T cell leukemia virus type I) binding protein 1	ENSMUSG00000004535	52440	Tax1bp1
ENSMUSG00000001482	1545.31	0.0921278	0.0780616	0.0888462	0.342769	differentially expressed in FDCP 8	ENSMUSG00000001482	23854	Def8
ENSMUSG00000115584	67.0193	-0.0989786	0.148243	0.0888937	0.342769	predicted gene 5854	ENSMUSG00000115584	545567	Gm5854
ENSMUSG00000034187	1904.77	-0.0873149	0.0720026	0.0889112	0.342769	N-ethylmaleimide sensitive fusion protein	ENSMUSG00000034187	18195	Nsf
ENSMUSG00000116648	112.876	-0.102168	0.14031	0.0888559	0.342769	ribosomal protein L31, pseudogene 1 2	ENSMUSG00000116648	665562	Rpl31-ps12
ENSMUSG00000033207	153.762	0.106072	0.122758	0.0889921	0.342805	MAM domain containing 2	ENSMUSG00000033207	71738	Mamdc2
ENSMUSG00000039828	789.117	-0.0978209	0.0868409	0.0890286	0.342852	WD repeat domain 70	ENSMUSG00000039828	545085	Wdr70
ENSMUSG00000026276	123.912	0.0978847	0.150384	0.0891255	0.343132	septin 2	ENSMUSG00000026276	18000	Septin2
ENSMUSG00000004864	89.3492	-0.0898665	0.166066	0.0893045	0.343727	mitogen-activated protein kinase 13	ENSMUSG00000004864	26415	Mapk13
ENSMUSG00000027998	2056.64	-0.0957118	0.0835415	0.0893776	0.343915	pleiotropic regulator 1	ENSMUSG00000027998	53317	Plrg1
ENSMUSG00000024812	2155.8	0.0853568	0.0699103	0.089447	0.344089	tight junction protein 2	ENSMUSG00000024812	21873	Tjp2
ENSMUSG00000078851	44.4368	0.0919668	0.161872	0.0894832	0.344135	H2A.W histone	ENSMUSG00000078851	319162	H2aw
ENSMUSG00000050410	457.317	-0.103312	0.0998147	0.0897327	0.345	transcription factor 19	ENSMUSG00000050410	106795	Tcf19
ENSMUSG00000031586	6596.1	0.0914046	0.0774961	0.0897869	0.345114	RNA binding protein gene with multiple splicing	ENSMUSG00000031586	19663	Rbpms
ENSMUSG00000010914	1517.46	-0.0931766	0.0799599	0.0898134	0.345123	pyruvate dehydrogenase complex, component X	ENSMUSG00000010914	27402	Pdhx
ENSMUSG00000063334	1812.53	-0.0883798	0.0736703	0.0899343	0.345399	KRR1, small subunit (SSU) processome component, homolog (yeast)	ENSMUSG00000063334	52705	Krr1
ENSMUSG00000033111	122.585	0.102525	0.137653	0.0899192	0.345399	RIKEN cDNA 3830406C13 gene	ENSMUSG00000033111	218734	3830406C13Rik
ENSMUSG00000064090	284.428	-0.104595	0.105004	0.089979	0.345477	vaccinia related kinase 2	ENSMUSG00000064090	69922	Vrk2
ENSMUSG00000052760	34.8527	0.0859874	0.172481	0.0901306	0.345596	RIKEN cDNA A630001G21 gene	ENSMUSG00000052760	319997	A630001G21Rik
ENSMUSG00000107277	62.1619	0.0973501	0.15041	0.0900878	0.345596		ENSMUSG00000107277
ENSMUSG00000061119	748.606	0.0996089	0.0909103	0.0900695	0.345596	prolylcarboxypeptidase (angiotensinase C)	ENSMUSG00000061119	72461	Prcp
ENSMUSG00000060036	19317.9	-0.0907294	0.0767439	0.090132	0.345596	ribosomal protein L3	ENSMUSG00000060036	27367	Rpl3
ENSMUSG00000064343	33.2584	0.0861247	0.172272	0.0900853	0.345596		ENSMUSG00000064343
ENSMUSG00000120881	247.753	0.105802	0.11694	0.0901849	0.345705		ENSMUSG00000120881
ENSMUSG00000029447	18746.5	-0.0778252	0.0620657	0.0902519	0.345838	chaperonin containing Tcp1, subunit 6a (zeta)	ENSMUSG00000029447	12466	Cct6a
ENSMUSG00000052456	2304.76	-0.0919245	0.0784985	0.090462	0.345838	guided entry of tail-anchored proteins factor 3, ATPase	ENSMUSG00000052456	56495	Get3
ENSMUSG00000055128	337.618	-0.103546	0.101526	0.0904526	0.345838	cell growth regulator with ring finger domain 1	ENSMUSG00000055128	68755	Cgrrf1
ENSMUSG00000034263	1820.02	-0.0934342	0.0806338	0.0904516	0.345838	integrator complex subunit 14	ENSMUSG00000034263	69882	Ints14
ENSMUSG00000039096	349.612	0.104821	0.107081	0.0904376	0.345838	radical S-adenosyl methionine domain containing 1	ENSMUSG00000039096	237926	Rsad1
ENSMUSG00000037486	1908.1	0.0975157	0.0871281	0.0903706	0.345838	additional sex combs like 2, transcriptional regulator	ENSMUSG00000037486	75302	Asxl2
ENSMUSG00000072825	303.755	0.105302	0.123802	0.0904641	0.345838	centrosomal protein 170B	ENSMUSG00000072825	217882	Cep170b
ENSMUSG00000007033	39.5744	0.0912873	0.162167	0.0904053	0.345838	heat shock protein 1-like	ENSMUSG00000007033	15482	Hspa1l
ENSMUSG00000061607	4437.12	0.0908777	0.0770687	0.0904367	0.345838	mediator of DNA damage checkpoint 1	ENSMUSG00000061607	240087	Mdc1
ENSMUSG00000024360	9838.19	-0.0804462	0.0647864	0.0902773	0.345838	eukaryotic translation termination factor 1	ENSMUSG00000024360	225363	Etf1
ENSMUSG00000022354	1013.13	-0.100676	0.0935567	0.0904998	0.345881	NADH:ubiquinone oxidoreductase subunit B9	ENSMUSG00000022354	66218	Ndufb9
ENSMUSG00000031924	4911.35	-0.0799991	0.0644217	0.0906431	0.346335	cytochrome b5 type B	ENSMUSG00000031924	66427	Cyb5b
ENSMUSG00000006519	967.164	-0.103319	0.10135	0.0909135	0.347086	cytochrome b-245, alpha polypeptide	ENSMUSG00000006519	13057	Cyba
ENSMUSG00000046761	124.921	0.102645	0.135718	0.090889	0.347086	family with sequence similarity 83, member H	ENSMUSG00000046761	105732	Fam83h
ENSMUSG00000036097	5821.36	-0.090425	0.0766516	0.0908745	0.347086	SMC5-SMC6 complex localization factor 2	ENSMUSG00000036097	226151	Slf2
ENSMUSG00000020085	280.875	0.104903	0.109056	0.0910109	0.347271	apoptosis-inducing factor, mitochondrion-associated 2	ENSMUSG00000020085	71361	Aifm2
ENSMUSG00000024287	1960.58	-0.085723	0.0708679	0.0910024	0.347271	THO complex 1	ENSMUSG00000024287	225160	Thoc1
ENSMUSG00000034361	91.6356	-0.101049	0.140244	0.0911096	0.347554	copine II	ENSMUSG00000034361	234577	Cpne2
ENSMUSG00000028251	595.572	-0.100089	0.0927808	0.0911764	0.347685	thiosulfate sulfurtransferase (rhodanese)-like domain containing 3	ENSMUSG00000028251	77032	Tstd3
ENSMUSG00000061288	267.909	-0.105282	0.113728	0.0911934	0.347685	TAO kinase 3	ENSMUSG00000061288	330177	Taok3
ENSMUSG00000028603	2541	-0.0924251	0.079578	0.0913011	0.34779	sterol carrier protein 2, liver	ENSMUSG00000028603	20280	Scp2
ENSMUSG00000061576	68.6976	0.0962754	0.151369	0.0912479	0.34779	dipeptidylpeptidase 6	ENSMUSG00000061576	13483	Dpp6
ENSMUSG00000021361	2878.91	-0.0992648	0.0911071	0.0913032	0.34779	transmembrane protein 14C	ENSMUSG00000021361	66154	Tmem14c
ENSMUSG00000032783	657.459	0.100812	0.0945777	0.0913191	0.34779	trophinin associated protein	ENSMUSG00000032783	78733	Troap
ENSMUSG00000022840	1983.59	0.0940239	0.0819483	0.0913462	0.347799	adenylate cyclase 5	ENSMUSG00000022840	224129	Adcy5
ENSMUSG00000051483	591.568	-0.105089	0.112057	0.0913787	0.347829	carbonyl reductase 1	ENSMUSG00000051483	12408	Cbr1
ENSMUSG00000114892	72.9782	0.0999029	0.142687	0.0915635	0.348347		ENSMUSG00000114892
ENSMUSG00000085442	107.63	-0.101307	0.138866	0.091564	0.348347		ENSMUSG00000085442
ENSMUSG00000037820	4916.45	0.0798057	0.0645011	0.0916245	0.348455	transglutaminase 2, C polypeptide	ENSMUSG00000037820	21817	Tgm2
ENSMUSG00000023075	2278.03	-0.089747	0.0760856	0.0916663	0.348455	akirin 1	ENSMUSG00000023075	68050	Akirin1
ENSMUSG00000046691	39.4588	0.087969	0.167111	0.0916468	0.348455	CTF8, chromosome transmission fidelity factor 8	ENSMUSG00000046691	214987	Chtf8
ENSMUSG00000020955	507.822	-0.101468	0.0966202	0.0917174	0.348556	adaptor-related protein complex AP-4, sigma 1	ENSMUSG00000020955	11782	Ap4s1
ENSMUSG00000048388	300.411	0.103575	0.103727	0.0918505	0.348968	family with sequence similarity 171, member B	ENSMUSG00000048388	241520	Fam171b
ENSMUSG00000000594	1476.99	0.098705	0.0904018	0.091916	0.349123	GM2 ganglioside activator protein	ENSMUSG00000000594	14667	Gm2a
ENSMUSG00000020612	11399.3	-0.0792703	0.0640321	0.0919571	0.349185	protein kinase, cAMP dependent regulatory, type I, alpha	ENSMUSG00000020612	19084	Prkar1a
ENSMUSG00000063870	19090.8	0.0747748	0.0594679	0.0920227	0.349247	chromodomain helicase DNA binding protein 4	ENSMUSG00000063870	107932	Chd4
ENSMUSG00000038506	959.265	-0.096681	0.0866445	0.0920073	0.349247	DCN1, defective in cullin neddylation 1, domain containing 2 (S. cerevisiae)	ENSMUSG00000038506	102323	Dcun1d2
ENSMUSG00000008307	46.2058	0.0907513	0.161432	0.0920501	0.349257	RIKEN cDNA 1700109H08 gene	ENSMUSG00000008307	77036	1700109H08Rik
ENSMUSG00000074909	1062.07	-0.0956408	0.0849153	0.0921004	0.349354	RAN binding protein 6	ENSMUSG00000074909	240614	Ranbp6
ENSMUSG00000038242	401.468	0.103221	0.103066	0.0923572	0.349724	aldehyde oxidase 4	ENSMUSG00000038242	71872	Aox4
ENSMUSG00000029614	20042.6	-0.0922054	0.079742	0.0923441	0.349724	ribosomal protein L6	ENSMUSG00000029614	19988	Rpl6
ENSMUSG00000036256	70.9906	-0.098847	0.144382	0.0922999	0.349724	insulin-like growth factor binding protein 7	ENSMUSG00000036256	29817	Igfbp7
ENSMUSG00000032437	6524.76	-0.0879391	0.0740303	0.0923273	0.349724	STT3, subunit of the oligosaccharyltransferase complex, homolog B (S. cerevisiae)	ENSMUSG00000032437	68292	Stt3b
ENSMUSG00000021411	213.669	-0.104893	0.115899	0.0923108	0.349724	PX domain containing 1	ENSMUSG00000021411	66895	Pxdc1
ENSMUSG00000022701	246.273	0.10465	0.11142	0.0923159	0.349724	coiled-coil domain containing 191	ENSMUSG00000022701	212153	Ccdc191
ENSMUSG00000025068	621.295	-0.101598	0.0976429	0.0923711	0.349724	glutathione S-transferase omega 1	ENSMUSG00000025068	14873	Gsto1
ENSMUSG00000033419	130.465	0.103782	0.128047	0.0924279	0.349752	synaptosomal-associated protein 91	ENSMUSG00000033419	20616	Snap91
ENSMUSG00000021250	162.953	0.103335	0.130253	0.092423	0.349752	FBJ osteosarcoma oncogene	ENSMUSG00000021250	14281	Fos
ENSMUSG00000042436	207.427	0.103699	0.127752	0.0927297	0.3508	microfibrillar-associated protein 4	ENSMUSG00000042436	76293	Mfap4
ENSMUSG00000083270	67.2494	0.0956209	0.151004	0.092809	0.350819	heat shock protein 90 alpha (cytosolic), class B member 1 pseudogene	ENSMUSG00000083270	227885	Gm13498
ENSMUSG00000047824	1908.33	0.0906389	0.077749	0.092798	0.350819	pygopus 2	ENSMUSG00000047824	68911	Pygo2
ENSMUSG00000019857	1018.6	-0.0980724	0.0897462	0.092794	0.350819	anti-silencing function 1A histone chaperone	ENSMUSG00000019857	66403	Asf1a
ENSMUSG00000113113	226.656	-0.104677	0.117044	0.0928384	0.350836	predicted gene 2614	ENSMUSG00000113113	100040123	Gm2614
ENSMUSG00000007039	2797.28	0.0987021	0.0910912	0.0928819	0.350907	dimethylarginine dimethylaminohydrolase 2	ENSMUSG00000007039	51793	Ddah2
ENSMUSG00000028826	1327.81	0.0949829	0.0842725	0.0929091	0.350916	macoilin 1	ENSMUSG00000028826	66146	Maco1
ENSMUSG00000090389	153.546	-0.0952621	0.151567	0.0929776	0.35108		ENSMUSG00000090389
ENSMUSG00000053192	547.193	-0.0995864	0.0932314	0.0931438	0.35144	myeloid/lymphoid or mixed-lineage leukemia; translocated to, 11	ENSMUSG00000053192	56772	Mllt11
ENSMUSG00000044763	947.443	-0.097449	0.0887684	0.0931474	0.35144	tRNA methyltransferase 10C, mitochondrial RNase P subunit	ENSMUSG00000044763	52575	Trmt10c
ENSMUSG00000024007	1740.22	-0.098039	0.0899074	0.0931252	0.35144	peptidylprolyl isomerase (cyclophilin)-like 1	ENSMUSG00000024007	68816	Ppil1
ENSMUSG00000022452	1400.59	-0.104212	0.110548	0.0931894	0.351505	single-pass membrane protein with aspartate rich tail 1	ENSMUSG00000022452	69029	Smdt1
ENSMUSG00000073982	572.112	-0.0985233	0.0909692	0.0932276	0.351555	ras homolog family member G	ENSMUSG00000073982	56212	Rhog
ENSMUSG00000028654	209.439	0.101405	0.135976	0.0933031	0.351734	v-myc avian myelocytomatosis viral oncogene lung carcinoma derived	ENSMUSG00000028654	16918	Mycl
ENSMUSG00000063889	267.19	-0.103898	0.108465	0.0933249	0.351734	cAMP responsive element modulator	ENSMUSG00000063889	12916	Crem
ENSMUSG00000043259	71.2508	0.0965915	0.148249	0.0934178	0.351897	family with sequence similarity 13, member C	ENSMUSG00000043259	71721	Fam13c
ENSMUSG00000120530	102.299	-0.101306	0.136156	0.0933936	0.351897		ENSMUSG00000120530
ENSMUSG00000036534	454.286	0.0995194	0.0933961	0.0935354	0.352228	solute carrier family 38, member 7	ENSMUSG00000036534	234595	Slc38a7
ENSMUSG00000057367	960.051	0.0942785	0.0834744	0.0935556	0.352228	baculoviral IAP repeat-containing 2	ENSMUSG00000057367	11797	Birc2
ENSMUSG00000110424	46.1457	0.089987	0.16127	0.0935975	0.352249	RIKEN cDNA 1700012D14 gene	ENSMUSG00000110424	75479	1700012D14Rik
ENSMUSG00000063605	483.315	-0.101216	0.0978498	0.093611	0.352249	coiled-coil domain containing 102A	ENSMUSG00000063605	234582	Ccdc102a
ENSMUSG00000028224	966.03	-0.0933495	0.0821034	0.0937311	0.352607	nibrin	ENSMUSG00000028224	27354	Nbn
ENSMUSG00000079259	2273.3	0.0944223	0.0838491	0.0938265	0.352823	tripartite motif-containing 71	ENSMUSG00000079259	636931	Trim71
ENSMUSG00000120308	101.186	0.101714	0.134079	0.0938382	0.352823		ENSMUSG00000120308
ENSMUSG00000047749	3405.88	0.0900097	0.0774345	0.0940863	0.353567	zinc finger CCCH-type, antiviral 1-like	ENSMUSG00000047749	209032	Zc3hav1l
ENSMUSG00000114155	48.6421	-0.0905331	0.159732	0.0940852	0.353567	predicted gene 7986	ENSMUSG00000114155	666220	Gm7986
ENSMUSG00000030842	2179	-0.0957386	0.0862416	0.0941322	0.353646	late endosomal/lysosomal adaptor, MAPK and MTOR activator 1	ENSMUSG00000030842	66508	Lamtor1
ENSMUSG00000020124	3275.85	-0.0827253	0.0684656	0.0941791	0.353728	ubiquitin specific peptidase 15	ENSMUSG00000020124	14479	Usp15
ENSMUSG00000022752	8709.79	-0.0865305	0.0730073	0.0942991	0.353991	translocase of outer mitochondrial membrane 70A	ENSMUSG00000022752	28185	Tomm70a
ENSMUSG00000025176	44.5822	0.0898305	0.160863	0.0942832	0.353991	4-hydroxy-2-oxoglutarate aldolase 1	ENSMUSG00000025176	67432	Hoga1
ENSMUSG00000015839	1595.2	-0.0952677	0.085563	0.0943763	0.353999	nuclear factor, erythroid derived 2, like 2	ENSMUSG00000015839	18024	Nfe2l2
ENSMUSG00000029771	518.429	-0.0984932	0.0917346	0.0943527	0.353999	interferon regulatory factor 5	ENSMUSG00000029771	27056	Irf5
ENSMUSG00000040414	377.695	0.102252	0.102189	0.0943363	0.353999	solute carrier family 25, member 28	ENSMUSG00000040414	246696	Slc25a28
ENSMUSG00000027583	849.166	0.0974162	0.0895478	0.0944169	0.354057	zinc finger and BTB domain containing 46	ENSMUSG00000027583	72147	Zbtb46
ENSMUSG00000024772	3073.19	0.0860046	0.0724226	0.0944718	0.354169	EH-domain containing 1	ENSMUSG00000024772	13660	Ehd1
ENSMUSG00000019790	915.653	-0.0920029	0.0804642	0.0945483	0.354362	syntaxin binding protein 5 (tomosyn)	ENSMUSG00000019790	78808	Stxbp5
ENSMUSG00000031864	1384.18	-0.0884028	0.0755348	0.0946921	0.354718	integrator complex subunit 10	ENSMUSG00000031864	70885	Ints10
ENSMUSG00000061981	1926.25	0.089773	0.0773651	0.0946934	0.354718	flotillin 2	ENSMUSG00000061981	14252	Flot2
ENSMUSG00000087088	99.5302	0.101377	0.13381	0.0947272	0.35475		ENSMUSG00000087088
ENSMUSG00000037419	323.577	-0.103218	0.107706	0.0947805	0.354856	endonuclease domain containing 1	ENSMUSG00000037419	71946	Endod1
ENSMUSG00000032193	1367.43	0.098539	0.0921909	0.0948225	0.354919	low density lipoprotein receptor	ENSMUSG00000032193	16835	Ldlr
ENSMUSG00000104342	70.5325	0.0952225	0.149615	0.0948512	0.354933		ENSMUSG00000104342
ENSMUSG00000062300	3435.46	0.0983975	0.091972	0.0949453	0.355111	nectin cell adhesion molecule 2	ENSMUSG00000062300	19294	Nectin2
ENSMUSG00000022216	2138.16	-0.0921048	0.0808028	0.094949	0.355111	proteasome (prosome, macropain) activator subunit 1 (PA28 alpha)	ENSMUSG00000022216	19186	Psme1
ENSMUSG00000027381	819.368	0.0963601	0.0879021	0.0950171	0.355272	BCL2-like 11 (apoptosis facilitator)	ENSMUSG00000027381	12125	Bcl2l11
ENSMUSG00000096768	454.376	0.102126	0.102802	0.0950896	0.355448	erythroid differentiation regulator 1	ENSMUSG00000096768	170942	Erdr1
ENSMUSG00000030319	3887.89	0.0845845	0.0710252	0.0953886	0.356472	cullin-associated and neddylation-dissociated 2 (putative)	ENSMUSG00000030319	67088	Cand2
ENSMUSG00000023964	115.483	0.0940153	0.151469	0.0954706	0.356496	calcitonin receptor	ENSMUSG00000023964	12311	Calcr
ENSMUSG00000084835	92.3376	0.100231	0.13651	0.0954365	0.356496		ENSMUSG00000084835
ENSMUSG00000002257	54.3226	-0.0933295	0.152881	0.095451	0.356496	differentially expressed in FDCP 6	ENSMUSG00000002257	23853	Def6
ENSMUSG00000051579	7483.29	-0.0916251	0.0804012	0.0956194	0.356957	transcription elongation factor A (SII)-like 8	ENSMUSG00000051579	66684	Tceal8
ENSMUSG00000070315	33.6361	0.0857375	0.167134	0.095662	0.357022	RIKEN cDNA 4930581F22 gene	ENSMUSG00000070315	78934	4930581F22Rik
ENSMUSG00000032968	238.663	0.103173	0.110302	0.0957596	0.357037	inhibin alpha	ENSMUSG00000032968	16322	Inha
ENSMUSG00000000958	133.633	0.102407	0.127509	0.095738	0.357037	solute carrier family 7 (cationic amino acid transporter, y+ system), member 7	ENSMUSG00000000958	20540	Slc7a7
ENSMUSG00000047409	759.14	-0.0951384	0.0861613	0.0958175	0.357037	CTD (carboxy-terminal domain, RNA polymerase II, polypeptide A) small phosphatase-like	ENSMUSG00000047409	69274	Ctdspl
ENSMUSG00000073063	49.7017	0.0788985	0.179751	0.0958043	0.357037	hemoglobin, theta 1B	ENSMUSG00000073063	544763	Hbq1b
ENSMUSG00000018286	7346.37	-0.0976023	0.0908926	0.0958057	0.357037	proteasome (prosome, macropain) subunit, beta type 6	ENSMUSG00000018286	19175	Psmb6
ENSMUSG00000023021	1398.23	-0.0878728	0.0752773	0.09581	0.357037	ceramide synthase 5	ENSMUSG00000023021	71949	Cers5
ENSMUSG00000066150	2565.77	-0.0820266	0.0682326	0.0959657	0.357213	solute carrier family 31, member 1	ENSMUSG00000066150	20529	Slc31a1
ENSMUSG00000021815	94.935	0.100444	0.135114	0.0959196	0.357213	MSS51 mitochondrial translational activator	ENSMUSG00000021815	74843	Mss51
ENSMUSG00000025579	2181.25	0.0841858	0.0707231	0.0959017	0.357213	glucosidase, alpha, acid	ENSMUSG00000025579	14387	Gaa
ENSMUSG00000021482	997.391	-0.0932385	0.0830459	0.0959565	0.357213	peroxiredoxin like 2C	ENSMUSG00000021482	66129	Prxl2c
ENSMUSG00000040152	1438.03	-0.093919	0.150978	0.0961287	0.357722	thrombospondin 1	ENSMUSG00000040152	21825	Thbs1
ENSMUSG00000018822	417.496	-0.103315	0.115599	0.0961531	0.357722	secreted frizzled-related sequence protein 5	ENSMUSG00000018822	54612	Sfrp5
ENSMUSG00000005813	2519.42	-0.082495	0.0688607	0.0962585	0.357835	methionyl aminopeptidase 1	ENSMUSG00000005813	75624	Metap1
ENSMUSG00000021702	3917.46	0.0902996	0.078764	0.0962594	0.357835	thrombospondin 4	ENSMUSG00000021702	21828	Thbs4
ENSMUSG00000007603	912.703	0.0963014	0.0885528	0.0962236	0.357835	dihydrouridine synthase 3-like (S. cerevisiae)	ENSMUSG00000007603	224907	Dus3l
ENSMUSG00000021012	3963.56	-0.0831912	0.0696819	0.0963008	0.357895	zinc finger CCCH type containing 14	ENSMUSG00000021012	75553	Zc3h14
ENSMUSG00000067931	549.767	-0.099659	0.0962664	0.0963931	0.358144	zinc finger protein 948	ENSMUSG00000067931	381066	Zfp948
ENSMUSG00000028104	451.027	0.0991554	0.0949833	0.0964406	0.358226	polymerase (RNA) III (DNA directed) polypeptide G like	ENSMUSG00000028104	69870	Polr3gl
ENSMUSG00000064267	83.5863	0.0910913	0.156227	0.0964924	0.35823	hydrogen voltage-gated channel 1	ENSMUSG00000064267	74096	Hvcn1
ENSMUSG00000046056	49.4248	0.0869019	0.164149	0.0964815	0.35823	suprabasin	ENSMUSG00000046056	282619	Sbsn
ENSMUSG00000041736	411.611	-0.103144	0.11591	0.0965849	0.35848	translocator protein	ENSMUSG00000041736	12257	Tspo
ENSMUSG00000076432	10048.5	-0.0768408	0.062771	0.0966519	0.358634	tyrosine 3-monooxygenase/tryptophan 5-monooxygenase activation protein theta	ENSMUSG00000076432	22630	Ywhaq
ENSMUSG00000038268	410.192	-0.100711	0.0998354	0.0967685	0.358878	candidate tumor suppressor in ovarian cancer 2	ENSMUSG00000038268	246257	Ovca2
ENSMUSG00000006818	3177.05	-0.0876393	0.075339	0.0967623	0.358878	superoxide dismutase 2, mitochondrial	ENSMUSG00000006818	20656	Sod2
ENSMUSG00000027035	1668.53	0.0954068	0.087223	0.0967985	0.358895	ceramide synthase 6	ENSMUSG00000027035	241447	Cers6
ENSMUSG00000064061	2185.69	0.100027	0.0979201	0.0969931	0.359523	DAZ interacting protein 3, zinc finger	ENSMUSG00000064061	224170	Dzip3
ENSMUSG00000020220	1615.74	0.0896757	0.0782099	0.097026	0.35955	vacuolar protein sorting 13D	ENSMUSG00000020220	230895	Vps13d
ENSMUSG00000040653	6042.87	-0.093309	0.0837336	0.0970728	0.35963	protein phosphatase 1, regulatory inhibitor subunit 14C	ENSMUSG00000040653	76142	Ppp1r14c
ENSMUSG00000096916	554.466	-0.097449	0.0915212	0.0971277	0.359739	zinc finger protein 850	ENSMUSG00000096916	100043772	Zfp850
ENSMUSG00000024782	1832.8	-0.0872114	0.0749792	0.0972857	0.36023	adenylate kinase 3	ENSMUSG00000024782	56248	Ak3
ENSMUSG00000017639	230.228	0.0974345	0.141745	0.097353	0.360384	RAB11 family interacting protein 4 (class II)	ENSMUSG00000017639	268451	Rab11fip4
ENSMUSG00000058298	534.13	0.0985779	0.0943526	0.0973891	0.360424	minichromosome maintenance 9 homologous recombination repair factor	ENSMUSG00000058298	71567	Mcm9
ENSMUSG00000039176	2660.15	0.0913711	0.0808615	0.0974354	0.360501	polymerase (DNA directed), gamma	ENSMUSG00000039176	18975	Polg
ENSMUSG00000001517	2251.22	0.0874141	0.0753594	0.0975859	0.360904	forkhead box M1	ENSMUSG00000001517	14235	Foxm1
ENSMUSG00000032507	94.4488	0.099678	0.135116	0.0975953	0.360904	F-box and leucine-rich repeat protein 2	ENSMUSG00000032507	72179	Fbxl2
ENSMUSG00000032114	518.014	0.098815	0.0953481	0.0978343	0.361598	solute carrier family 37 (glucose-6-phosphate transporter), member 4	ENSMUSG00000032114	14385	Slc37a4
ENSMUSG00000024580	883.729	-0.0910784	0.0805933	0.0978101	0.361598	GrpE-like 2, mitochondrial	ENSMUSG00000024580	17714	Grpel2
ENSMUSG00000025260	2186.32	-0.0981579	0.0939934	0.0981949	0.362089	hydroxysteroid (17-beta) dehydrogenase 10	ENSMUSG00000025260	15108	Hsd17b10
ENSMUSG00000028016	688.814	-0.0975971	0.0927003	0.0982487	0.362089	integrator complex subunit 12	ENSMUSG00000028016	71793	Ints12
ENSMUSG00000050064	574.697	0.0985166	0.094929	0.0982343	0.362089	zinc finger protein 697	ENSMUSG00000050064	242109	Zfp697
ENSMUSG00000050989	1979.59	0.0852181	0.0727525	0.09815	0.362089	selenoprotein N	ENSMUSG00000050989	74777	Selenon
ENSMUSG00000028683	993.716	-0.0947227	0.0867411	0.0980998	0.362089	eukaryotic translation initiation factor 2B, subunit 3	ENSMUSG00000028683	108067	Eif2b3
ENSMUSG00000044030	904.377	0.0945354	0.0863929	0.0980844	0.362089	interferon regulatory factor 2 binding protein 1	ENSMUSG00000044030	272359	Irf2bp1
ENSMUSG00000019173	2284.75	-0.0857656	0.0734055	0.098052	0.362089	RAB5C, member RAS oncogene family	ENSMUSG00000019173	19345	Rab5c
ENSMUSG00000019326	240.962	0.102379	0.120427	0.0980477	0.362089	amine oxidase, copper containing 3	ENSMUSG00000019326	11754	Aoc3
ENSMUSG00000021180	442.743	0.0977762	0.0931017	0.0982272	0.362089	ribosomal protein S6 kinase, polypeptide 5	ENSMUSG00000021180	73086	Rps6ka5
ENSMUSG00000050299	187.922	-0.101869	0.124288	0.0982422	0.362089		ENSMUSG00000050299
ENSMUSG00000040771	1065.56	-0.0933549	0.0844164	0.0982281	0.362089	O-acyl-ADP-ribose deacylase 1	ENSMUSG00000040771	106821	Oard1
ENSMUSG00000032026	1181.35	-0.0887475	0.0774458	0.0983041	0.362199	RNA exonuclease 2	ENSMUSG00000032026	104444	Rexo2
ENSMUSG00000042258	510.066	-0.102146	0.121671	0.098346	0.362259	ISL1 transcription factor, LIM/homeodomain	ENSMUSG00000042258	16392	Isl1
ENSMUSG00000001062	446.504	0.0980903	0.0941749	0.098611	0.36314	VPS9 domain containing 1	ENSMUSG00000001062	72325	Vps9d1
ENSMUSG00000003032	277.233	-0.101814	0.108436	0.0987547	0.36348	Kruppel-like factor 4 (gut)	ENSMUSG00000003032	16600	Klf4
ENSMUSG00000022519	10164.7	0.0809227	0.0678305	0.098754	0.36348	sarcalumenin	ENSMUSG00000022519	106393	Srl
ENSMUSG00000039686	897.465	0.095482	0.0886237	0.0988364	0.363686	zyg-11 related, cell cycle regulator	ENSMUSG00000039686	227693	Zer1
ENSMUSG00000031438	385.065	0.101659	0.107815	0.0989454	0.363992	ring finger protein 128	ENSMUSG00000031438	66889	Rnf128
ENSMUSG00000021557	722.25	0.0958763	0.0895229	0.0990106	0.364138	ATP/GTP binding protein 1	ENSMUSG00000021557	67269	Agtpbp1
ENSMUSG00000021381	41.514	-0.0771527	0.179696	0.0990889	0.364141	BarH-like homeobox 1	ENSMUSG00000021381	12022	Barx1
ENSMUSG00000020956	288.591	0.100687	0.10282	0.0990454	0.364141	D-tyrosyl-tRNA deacylase 2	ENSMUSG00000020956	328092	Dtd2
ENSMUSG00000056671	997.799	0.0905362	0.0803583	0.0990813	0.364141	PRELI domain containing 2	ENSMUSG00000056671	77619	Prelid2
ENSMUSG00000095809	32.9719	0.080924	0.172603	0.0991744	0.364361	olfactory receptor 1290	ENSMUSG00000095809	257662	Olfr1290
ENSMUSG00000042901	1552.49	-0.0879454	0.0767048	0.0992054	0.36438	axin interactor, dorsalization associated	ENSMUSG00000042901	108909	Aida
ENSMUSG00000021302	1440.17	-0.0957028	0.0893905	0.0993435	0.364793	geranylgeranyl diphosphate synthase 1	ENSMUSG00000021302	14593	Ggps1
ENSMUSG00000047242	577.03	-0.100704	0.103479	0.0994159	0.364841	TATA-box binding protein associated factor 9B	ENSMUSG00000047242	407786	Taf9b
ENSMUSG00000049504	972.201	0.0967267	0.0916404	0.0994599	0.364841	proline and serine rich 1	ENSMUSG00000049504	212127	Proser1
ENSMUSG00000025470	350.937	-0.101082	0.105428	0.0994598	0.364841	zinc finger protein 511	ENSMUSG00000025470	69752	Zfp511
ENSMUSG00000041189	91.6075	0.0977445	0.138394	0.0994266	0.364841	cholinergic receptor, nicotinic, beta polypeptide 1 (muscle)	ENSMUSG00000041189	11443	Chrnb1
ENSMUSG00000004317	7405.21	-0.0907231	0.0809265	0.0997061	0.365464	chloride channel, voltage-sensitive 5	ENSMUSG00000004317	12728	Clcn5
ENSMUSG00000040189	77.0601	0.0969154	0.140291	0.0996855	0.365464	coiled-coil domain containing 114	ENSMUSG00000040189	211535	Ccdc114
ENSMUSG00000034994	52771.4	0.0815802	0.0688818	0.0997071	0.365464	eukaryotic translation elongation factor 2	ENSMUSG00000034994	13629	Eef2
ENSMUSG00000099032	221.753	-0.0999237	0.130748	0.0998158	0.36554	transcription factor 24	ENSMUSG00000099032	100039596	Tcf24
ENSMUSG00000046480	520.44	-0.0989554	0.0976291	0.0997941	0.36554	sodium channel, type IV, beta	ENSMUSG00000046480	399548	Scn4b
ENSMUSG00000113047	396.236	0.0997839	0.100318	0.0997787	0.36554		ENSMUSG00000113047
ENSMUSG00000023868	189.172	0.0977043	0.137994	0.0998314	0.36554	phosphodiesterase 10A	ENSMUSG00000023868	23984	Pde10a
ENSMUSG00000054770	345.357	0.101221	0.10784	0.100139	0.365748	potassium channel tetramerisation domain containing 18	ENSMUSG00000054770	51960	Kctd18
ENSMUSG00000010290	1207.25	-0.0915793	0.0825608	0.100324	0.365748	expressed sequence AI597479	ENSMUSG00000010290	98404	AI597479
ENSMUSG00000027424	714.214	-0.0953255	0.0891109	0.100083	0.365748	mitochondrial genome maintenance exonuclease 1	ENSMUSG00000027424	74528	Mgme1
ENSMUSG00000071708	5201.09	-0.0822391	0.0697688	0.100062	0.365748	spermine synthase	ENSMUSG00000071708	20603	Sms
ENSMUSG00000097183	384.076	0.0997473	0.100756	0.100228	0.365748		ENSMUSG00000097183
ENSMUSG00000054405	4224.6	-0.079248	0.0663003	0.0999813	0.365748	DnaJ heat shock protein family (Hsp40) member C8	ENSMUSG00000054405	68598	Dnajc8
ENSMUSG00000059119	8371.63	-0.0797939	0.0670117	0.100314	0.365748	nucleosome assembly protein 1-like 4	ENSMUSG00000059119	17955	Nap1l4
ENSMUSG00000006651	317.742	0.101265	0.122342	0.100328	0.365748	amyloid beta (A4) precursor-like protein 1	ENSMUSG00000006651	11803	Aplp1
ENSMUSG00000071359	1288.31	-0.0906249	0.0809136	0.100005	0.365748	TATA box binding protein-like 1	ENSMUSG00000071359	237336	Tbpl1
ENSMUSG00000000901	280.598	0.101681	0.117656	0.100196	0.365748	matrix metallopeptidase 11	ENSMUSG00000000901	17385	Mmp11
ENSMUSG00000018861	250.14	0.101675	0.117069	0.100261	0.365748	ferredoxin reductase	ENSMUSG00000018861	14149	Fdxr
ENSMUSG00000022234	14589.7	-0.081766	0.0692711	0.100257	0.365748	chaperonin containing Tcp1, subunit 5 (epsilon)	ENSMUSG00000022234	12465	Cct5
ENSMUSG00000022747	653.479	0.0983353	0.0962863	0.100256	0.365748	ST3 beta-galactoside alpha-2,3-sialyltransferase 6	ENSMUSG00000022747	54613	St3gal6
ENSMUSG00000022639	187.563	0.101067	0.124219	0.100204	0.365748		ENSMUSG00000022639
ENSMUSG00000019579	1593.51	-0.0934244	0.0855856	0.100167	0.365748	myeloid derived growth factor	ENSMUSG00000019579	28106	Mydgf
ENSMUSG00000042660	785.994	-0.0954031	0.0893247	0.100171	0.365748	WD repeat domain 55	ENSMUSG00000042660	67936	Wdr55
ENSMUSG00000035885	6189.17	-0.0994531	0.0993778	0.0999478	0.365748	cytochrome c oxidase subunit 8A	ENSMUSG00000035885	12868	Cox8a
ENSMUSG00000021496	207.057	-0.101636	0.113865	0.100359	0.365767	pterin 4 alpha carbinolamine dehydratase/dimerization cofactor of hepatocyte nuclear factor 1 alpha (TCF1) 2	ENSMUSG00000021496	72562	Pcbd2
ENSMUSG00000016018	4040.41	-0.0760782	0.0629624	0.100431	0.365851	Mtr4 exosome RNA helicase	ENSMUSG00000016018	72198	Mtrex
ENSMUSG00000022827	896.25	-0.0935837	0.0860179	0.100434	0.365851	RAB, member RAS oncogene family-like 3	ENSMUSG00000022827	67657	Rabl3
ENSMUSG00000084215	57.1662	-0.092082	0.150259	0.100551	0.36609		ENSMUSG00000084215
ENSMUSG00000120764	40.6576	0.0868478	0.160348	0.100541	0.36609		ENSMUSG00000120764
ENSMUSG00000059540	117.943	0.0990058	0.132854	0.100631	0.366286	transcription elongation factor A (SII), 2	ENSMUSG00000059540	21400	Tcea2
ENSMUSG00000018909	2624.37	0.0992502	0.0995722	0.1007	0.366442	arrestin, beta 1	ENSMUSG00000018909	109689	Arrb1
ENSMUSG00000036299	1077.91	-0.0928078	0.0848249	0.100752	0.366537	cDNA sequence BC031181	ENSMUSG00000036299	407819	BC031181
ENSMUSG00000042111	1282.56	0.0909803	0.0818693	0.100869	0.366588	coiled-coil domain containing 115	ENSMUSG00000042111	69668	Ccdc115
ENSMUSG00000106943	421.278	-0.0981382	0.0963057	0.10086	0.366588	differentiation antagonizing non-protein coding RNA	ENSMUSG00000106943	70036	Dancr
ENSMUSG00000091900	92.4763	-0.0983555	0.13475	0.100817	0.366588		ENSMUSG00000091900
ENSMUSG00000033157	700.525	-0.093943	0.0869149	0.100854	0.366588	abhydrolase domain containing 10	ENSMUSG00000033157	213012	Abhd10
ENSMUSG00000008822	734.503	-0.0968783	0.0930984	0.100921	0.366682	acylphosphatase 1, erythrocyte (common) type	ENSMUSG00000008822	66204	Acyp1
ENSMUSG00000034993	2226.32	-0.0835899	0.0717098	0.100998	0.366866	vesicle amine transport 1	ENSMUSG00000034993	26949	Vat1
ENSMUSG00000040174	398.656	0.0991528	0.0998525	0.101217	0.367198	alkB homolog 3, alpha-ketoglutarate-dependent dioxygenase	ENSMUSG00000040174	69113	Alkbh3
ENSMUSG00000050323	297.329	-0.101123	0.110501	0.101212	0.367198	NADH:ubiquinone oxidoreductase complex assembly factor 6	ENSMUSG00000050323	76947	Ndufaf6
ENSMUSG00000040667	4553.39	-0.0786671	0.0660096	0.101237	0.367198	nucleoporin 88	ENSMUSG00000040667	19069	Nup88
ENSMUSG00000020937	202.868	0.100938	0.122001	0.101238	0.367198	phospholipase C, delta 3	ENSMUSG00000020937	72469	Plcd3
ENSMUSG00000020988	938.516	-0.0912358	0.0824183	0.101166	0.367198	L-2-hydroxyglutarate dehydrogenase	ENSMUSG00000020988	217666	L2hgdh
ENSMUSG00000023018	1629.52	0.0910067	0.0820899	0.101245	0.367198	SWI/SNF related, matrix associated, actin dependent regulator of chromatin, subfamily d, member 1	ENSMUSG00000023018	83797	Smarcd1
ENSMUSG00000067194	5119.25	-0.0757137	0.0628235	0.10139	0.367342	eukaryotic translation initiation factor 1A, X-linked	ENSMUSG00000067194	66235	Eif1ax
ENSMUSG00000056043	1166.49	0.0957421	0.0908394	0.101363	0.367342	regulator of G-protein signalling 9 binding protein	ENSMUSG00000056043	243923	Rgs9bp
ENSMUSG00000019849	2943.96	-0.0823597	0.0703417	0.101402	0.367342	prolyl endopeptidase	ENSMUSG00000019849	19072	Prep
ENSMUSG00000033545	1090.7	0.0890154	0.0791289	0.101414	0.367342	zinc and ring finger 1	ENSMUSG00000033545	170737	Znrf1
ENSMUSG00000021379	380.195	0.10027	0.104846	0.101415	0.367342	inhibitor of DNA binding 4	ENSMUSG00000021379	15904	Id4
ENSMUSG00000104546	57.8778	0.088575	0.15626	0.10145	0.36735		ENSMUSG00000104546
ENSMUSG00000115220	91.4081	0.0966977	0.138729	0.101473	0.36735		ENSMUSG00000115220
ENSMUSG00000032343	75.7114	-0.0932199	0.146948	0.101495	0.36735	interphotoreceptor matrix proteoglycan 1	ENSMUSG00000032343	63859	Impg1
ENSMUSG00000055065	19039.2	0.082509	0.0705665	0.10154	0.36742	DEAD box helicase 17	ENSMUSG00000055065	67040	Ddx17
ENSMUSG00000054074	1310.98	0.0975554	0.0953946	0.101613	0.367494	SKI/DACH domain containing 1	ENSMUSG00000054074	72668	Skida1
ENSMUSG00000061758	498.74	-0.095617	0.0907389	0.101608	0.367494	aldo-keto reductase family 1, member B10 (aldose reductase)	ENSMUSG00000061758	67861	Akr1b10
ENSMUSG00000032757	962.176	-0.0905776	0.0816099	0.101665	0.367589	Bet1 golgi vesicular membrane trafficking protein	ENSMUSG00000032757	12068	Bet1
ENSMUSG00000026925	636.715	0.0957782	0.0912152	0.101784	0.367832	inositol polyphosphate-5-phosphatase E	ENSMUSG00000026925	64436	Inpp5e
ENSMUSG00000042675	259.959	0.100776	0.10911	0.101783	0.367832	yippee like 3	ENSMUSG00000042675	66090	Ypel3
ENSMUSG00000079144	553.862	-0.0956696	0.0909994	0.101817	0.367856	RIKEN cDNA A130010J15 gene	ENSMUSG00000079144	319266	A130010J15Rik
ENSMUSG00000070733	2626.93	0.0906059	0.0817541	0.101877	0.367887	FRY like transcription coactivator	ENSMUSG00000070733	72313	Fryl
ENSMUSG00000022033	999.234	-0.093544	0.0867557	0.101858	0.367887	PDZ binding kinase	ENSMUSG00000022033	52033	Pbk
ENSMUSG00000006678	1999.31	-0.0849855	0.0738176	0.101991	0.368072	polymerase (DNA directed), alpha 1	ENSMUSG00000006678	18968	Pola1
ENSMUSG00000027831	101.162	0.0954262	0.141412	0.101972	0.368072	ventricular zone expressed PH domain-containing 1	ENSMUSG00000027831	72789	Veph1
ENSMUSG00000034401	469.076	-0.0970849	0.0945201	0.102033	0.368072	spermatogenesis associated 6	ENSMUSG00000034401	67946	Spata6
ENSMUSG00000068674	180.626	-0.0999787	0.126286	0.102014	0.368072		ENSMUSG00000068674
ENSMUSG00000062937	3034.24	-0.0784919	0.0660996	0.102248	0.368473	methylthioadenosine phosphorylase	ENSMUSG00000062937	66902	Mtap
ENSMUSG00000032714	825.099	0.0938983	0.0876478	0.102238	0.368473	synapse defective 1, Rho GTPase, homolog 1 (C. elegans)	ENSMUSG00000032714	71709	Syde1
ENSMUSG00000025451	3342.07	-0.0896565	0.0804293	0.102199	0.368473	polyadenylate binding protein-interacting protein 1	ENSMUSG00000025451	218693	Paip1
ENSMUSG00000022587	935.735	-0.0957779	0.0915074	0.102193	0.368473	lymphocyte antigen 6 complex, locus E	ENSMUSG00000022587	17069	Ly6e
ENSMUSG00000048078	925.551	-0.096735	0.0938662	0.102315	0.368622	teneurin transmembrane protein 4	ENSMUSG00000048078	23966	Tenm4
ENSMUSG00000024082	995.724	-0.0932741	0.0865388	0.102352	0.368659	NADH:ubiquinone oxidoreductase complex assembly factor 7	ENSMUSG00000024082	73694	Ndufaf7
ENSMUSG00000035476	1517.01	0.0934377	0.0869112	0.10247	0.368737	TGF-beta activated kinase 1/MAP3K7 binding protein 3	ENSMUSG00000035476	66724	Tab3
ENSMUSG00000032096	7048.62	-0.0757484	0.0631283	0.102418	0.368737	archain 1	ENSMUSG00000032096	213827	Arcn1
ENSMUSG00000041124	1996.53	-0.0816079	0.0697656	0.102431	0.368737	Myb/SANT-like DNA-binding domain containing 4 with coiled-coils	ENSMUSG00000041124	78100	Msantd4
ENSMUSG00000050002	414.344	-0.100276	0.107148	0.102478	0.368737	idnK gluconokinase homolog (E. coli)	ENSMUSG00000050002	75731	Idnk
ENSMUSG00000028959	2417.14	0.0869762	0.0767133	0.102611	0.369028	Fas-activated serine/threonine kinase	ENSMUSG00000028959	66587	Fastk
ENSMUSG00000035642	178.484	-0.10065	0.119393	0.102588	0.369028	adipogenesis associated Mth938 domain containing	ENSMUSG00000035642	66273	Aamdc
ENSMUSG00000047632	80.6279	0.095292	0.140998	0.102642	0.369048	fibroblast growth factor binding protein 3	ENSMUSG00000047632	72514	Fgfbp3
ENSMUSG00000064262	126.57	0.0976821	0.134289	0.102702	0.369167	GTPase, IMAP family member 8	ENSMUSG00000064262	243374	Gimap8
ENSMUSG00000038838	856.678	0.0916262	0.0838406	0.10274	0.369209	valyl-tRNA synthetase 2, mitochondrial	ENSMUSG00000038838	68915	Vars2
ENSMUSG00000036570	809.187	-0.0990044	0.101344	0.102818	0.369304	FXYD domain-containing ion transport regulator 1	ENSMUSG00000036570	56188	Fxyd1
ENSMUSG00000025878	548.329	-0.0965632	0.0938463	0.102818	0.369304	ubiquitin interaction motif containing 1	ENSMUSG00000025878	20184	Uimc1
ENSMUSG00000031112	965.829	0.099825	0.105961	0.103229	0.369681	serine/threonine kinase 26	ENSMUSG00000031112	70415	Stk26
ENSMUSG00000052310	2614.2	-0.0874949	0.0776876	0.103231	0.369681	solute carrier family 39 (zinc transporter), member 1	ENSMUSG00000052310	30791	Slc39a1
ENSMUSG00000028470	369.762	-0.100313	0.120813	0.103139	0.369681	histidine triad nucleotide binding protein 2	ENSMUSG00000028470	68917	Hint2
ENSMUSG00000015653	346.609	0.0998156	0.105553	0.10306	0.369681	six transmembrane epithelial antigen of prostate 2	ENSMUSG00000015653	74051	Steap2
ENSMUSG00000074129	1026.98	-0.088972	0.0798284	0.103186	0.369681	ribosomal protein L13A	ENSMUSG00000074129	22121	Rpl13a
ENSMUSG00000031897	466.897	-0.0992848	0.103149	0.103237	0.369681	proteasome (prosome, macropain) subunit, beta type 10	ENSMUSG00000031897	19171	Psmb10
ENSMUSG00000032553	1826.08	-0.093952	0.0882242	0.103017	0.369681	signal recognition particle receptor, B subunit	ENSMUSG00000032553	20818	Srprb
ENSMUSG00000038412	4690.34	-0.0926023	0.0856795	0.103004	0.369681	HIG1 domain family, member 1A	ENSMUSG00000038412	56295	Higd1a
ENSMUSG00000024130	669.186	0.0917237	0.0842001	0.103118	0.369681	ATP-binding cassette, sub-family A (ABC1), member 3	ENSMUSG00000024130	27410	Abca3
ENSMUSG00000045215	259.909	0.0990187	0.128903	0.103017	0.369681	additional sex combs like 3, transcriptional regulator	ENSMUSG00000045215	211961	Asxl3
ENSMUSG00000024855	1741.02	0.0866393	0.0764265	0.103071	0.369681	phosphofurin acidic cluster sorting protein 1	ENSMUSG00000024855	107975	Pacs1
ENSMUSG00000118220	587.096	0.0996055	0.104495	0.103108	0.369681	eukaryotic translation elongation factor 1 alpha 1 pseudogene	ENSMUSG00000118220	620946	Gm6192
ENSMUSG00000121083	42.3406	0.0850009	0.161267	0.103265	0.36969		ENSMUSG00000121083
ENSMUSG00000052248	33.9553	0.083443	0.164105	0.103295	0.369703	zinc finger E-box binding homeobox 2, opposite strand	ENSMUSG00000052248	433424	Zeb2os
ENSMUSG00000079487	2076.76	0.0818521	0.0703467	0.103338	0.369761	mediator complex subunit 12	ENSMUSG00000079487	59024	Med12
ENSMUSG00000025959	1096.07	0.0919628	0.0847687	0.103417	0.369774	Kruppel-like factor 7 (ubiquitous)	ENSMUSG00000025959	93691	Klf7
ENSMUSG00000108912	33.7818	0.0815419	0.167469	0.103432	0.369774		ENSMUSG00000108912
ENSMUSG00000020513	241.576	-0.100233	0.109442	0.103376	0.369774	tubulin, delta 1	ENSMUSG00000020513	56427	Tubd1
ENSMUSG00000099384	55.9862	0.090453	0.15076	0.103446	0.369774	RIKEN cDNA 1700110C19 gene	ENSMUSG00000099384	76634	1700110C19Rik
ENSMUSG00000023967	1143.57	-0.0928355	0.0863909	0.10352	0.369945	mitochondrial ribosomal protein S18A	ENSMUSG00000023967	68565	Mrps18a
ENSMUSG00000018076	1406.02	0.0970475	0.0957772	0.103575	0.370048	mediator complex subunit 13-like	ENSMUSG00000018076	76199	Med13l
ENSMUSG00000030806	163.057	0.0987306	0.129039	0.103639	0.370185	syntaxin 1B	ENSMUSG00000030806	56216	Stx1b
ENSMUSG00000029086	661.037	0.0996743	0.10612	0.10373	0.370415	prominin 1	ENSMUSG00000029086	19126	Prom1
ENSMUSG00000041498	1039.12	0.0928239	0.0865812	0.103894	0.370815	kinesin family member 14	ENSMUSG00000041498	381293	Kif14
ENSMUSG00000026380	264.931	0.099795	0.10728	0.10388	0.370815	transcription factor CP2-like 1	ENSMUSG00000026380	81879	Tfcp2l1
ENSMUSG00000030970	1856.91	-0.0826724	0.0715776	0.104024	0.371186	C-terminal binding protein 2	ENSMUSG00000030970	13017	Ctbp2
ENSMUSG00000020496	3065.81	0.083911	0.0731789	0.104122	0.37144	ring finger protein 187	ENSMUSG00000020496	108660	Rnf187
ENSMUSG00000102411	235.962	0.0967013	0.135341	0.104198	0.371619		ENSMUSG00000102411
ENSMUSG00000097944	64.8079	0.0924104	0.145919	0.104279	0.371812		ENSMUSG00000097944
ENSMUSG00000000339	1403.62	-0.0910994	0.0837725	0.104369	0.372041	RNA 3'-terminal phosphate cyclase	ENSMUSG00000000339	66368	Rtca
ENSMUSG00000019851	936.013	-0.0985409	0.101707	0.10444	0.372104	PERP, TP53 apoptosis effector	ENSMUSG00000019851	64058	Perp
ENSMUSG00000037204	578.894	-0.0994262	0.10612	0.104437	0.372104	autophagy related 101	ENSMUSG00000037204	68118	Atg101
ENSMUSG00000025733	986.881	0.087646	0.0784179	0.104491	0.372192	ras homolog family member T2	ENSMUSG00000025733	214952	Rhot2
ENSMUSG00000044627	5581.35	-0.0908602	0.0834613	0.104556	0.372302	SWI5 recombination repair homolog (yeast)	ENSMUSG00000044627	72931	Swi5
ENSMUSG00000032078	1013.08	-0.0940393	0.0893778	0.104574	0.372302	ZPR1 zinc finger	ENSMUSG00000032078	22687	Zpr1
ENSMUSG00000029093	707.467	0.0944439	0.0902758	0.104638	0.372437	sortilin-related VPS10 domain containing receptor 2	ENSMUSG00000029093	81840	Sorcs2
ENSMUSG00000032913	975.282	0.0903285	0.0826595	0.104723	0.372502	leucine-rich repeats and immunoglobulin-like domains 2	ENSMUSG00000032913	269473	Lrig2
ENSMUSG00000033434	414.82	0.0998843	0.111403	0.10478	0.372502	GTP binding protein 6 (putative)	ENSMUSG00000033434	107999	Gtpbp6
ENSMUSG00000035104	32.7635	0.0752113	0.177979	0.104691	0.372502	eva-1 homolog A (C. elegans)	ENSMUSG00000035104	232146	Eva1a
ENSMUSG00000044788	149.94	0.0996489	0.121204	0.104745	0.372502	fatty acid desaturase domain family, member 6	ENSMUSG00000044788	328035	Fads6
ENSMUSG00000056515	1979.27	-0.081886	0.0708518	0.104789	0.372502	RAB31, member RAS oncogene family	ENSMUSG00000056515	106572	Rab31
ENSMUSG00000017176	1377.07	-0.0896614	0.0816299	0.104827	0.372546	5'-nucleotidase, cytosolic IIIB	ENSMUSG00000017176	68106	Nt5c3b
ENSMUSG00000022403	8874.63	-0.0802864	0.0689714	0.10497	0.37296	suppression of tumorigenicity 13	ENSMUSG00000022403	70356	St13
ENSMUSG00000025261	18957.9	0.0788337	0.0673101	0.10512	0.373023	HECT, UBA and WWE domain containing 1	ENSMUSG00000025261	59026	Huwe1
ENSMUSG00000098204	79.3473	0.0942682	0.140922	0.105017	0.373023		ENSMUSG00000098204
ENSMUSG00000097979	84.9592	0.0961708	0.135769	0.105106	0.373023	glyceraldehyde-3-phosphate dehydrogenase pseudogene	ENSMUSG00000097979	100043853	Gm4691
ENSMUSG00000020092	1232.62	-0.0909087	0.0838044	0.105078	0.373023	phosphatase domain containing, paladin 1	ENSMUSG00000020092	27355	Pald1
ENSMUSG00000020393	1484.18	0.0866574	0.0772209	0.105045	0.373023	kringle containing transmembrane protein 1	ENSMUSG00000020393	84035	Kremen1
ENSMUSG00000026664	875.561	-0.0920156	0.085791	0.10515	0.373038	phytanoyl-CoA hydroxylase	ENSMUSG00000026664	16922	Phyh
ENSMUSG00000028273	14087.7	0.0830802	0.0725145	0.105295	0.373083	PDZ and LIM domain 5	ENSMUSG00000028273	56376	Pdlim5
ENSMUSG00002076121	135.493	-0.0901555	0.14971	0.105215	0.373083		ENSMUSG00002076121
ENSMUSG00000020076	3415.91	-0.08016	0.0689047	0.105247	0.373083	DExD box helicase 50	ENSMUSG00000020076	94213	Ddx50
ENSMUSG00000002342	1591.34	0.0887501	0.0803905	0.105244	0.373083	transmembrane protein 161A	ENSMUSG00000002342	234371	Tmem161a
ENSMUSG00000022103	55.1737	0.0786311	0.171139	0.105289	0.373083	glial cell line derived neurotrophic factor family receptor alpha 2	ENSMUSG00000022103	14586	Gfra2
ENSMUSG00000100862	827.089	-0.0991768	0.106841	0.105464	0.373589	ATP synthase F0 subunit 6 pseudogene	ENSMUSG00000100862	100503946	Gm10925
ENSMUSG00000109936	478.775	-0.0996954	0.115584	0.105558	0.373827		ENSMUSG00000109936
ENSMUSG00000059839	239.576	-0.099297	0.108106	0.105595	0.373864	zinc finger protein 874b	ENSMUSG00000059839	408067	Zfp874b
ENSMUSG00000034881	178.263	0.0993543	0.120715	0.105648	0.373961	thromboxane A2 receptor	ENSMUSG00000034881	21390	Tbxa2r
ENSMUSG00000029617	1760.71	-0.0828605	0.0723685	0.105694	0.374028	CCZ1 vacuolar protein trafficking and biogenesis associated	ENSMUSG00000029617	231874	Ccz1
ENSMUSG00000029022	607.947	0.0948263	0.0918977	0.105734	0.374078	migration and invasion inhibitory protein	ENSMUSG00000029022	28010	Miip
ENSMUSG00000030516	9153.42	0.0839592	0.0738456	0.105858	0.374395	tight junction protein 1	ENSMUSG00000030516	21872	Tjp1
ENSMUSG00000020515	1692.89	-0.0870108	0.0780587	0.105877	0.374395	CCR4-NOT transcription complex, subunit 8	ENSMUSG00000020515	69125	Cnot8
ENSMUSG00000055865	83.1131	-0.0941908	0.140034	0.106022	0.374813	TAFA chemokine like family member 3	ENSMUSG00000055865	329731	Tafa3
ENSMUSG00000036817	1475.26	0.0880365	0.0796539	0.106059	0.374852	Sad1 and UNC84 domain containing 1	ENSMUSG00000036817	77053	Sun1
ENSMUSG00000040842	5787.87	-0.0810883	0.0702848	0.10609	0.374868	SUZ RNA binding domain containing 1	ENSMUSG00000040842	213491	Szrd1
ENSMUSG00000042408	417.552	0.0982526	0.103	0.106164	0.375034	zinc finger, MYM-type 6	ENSMUSG00000042408	100177	Zmym6
ENSMUSG00000017781	2672.26	-0.079855	0.0688666	0.106328	0.375478	phosphatidylinositol transfer protein, alpha	ENSMUSG00000017781	18738	Pitpna
ENSMUSG00000112980	272.725	0.0988911	0.106978	0.106343	0.375478	RIKEN cDNA D430020J02 gene	ENSMUSG00000112980	319545	D430020J02Rik
ENSMUSG00000038301	674.899	-0.0929901	0.0884033	0.106447	0.375752	sorting nexin 10	ENSMUSG00000038301	71982	Snx10
ENSMUSG00000043987	1276.96	0.089402	0.0819844	0.106493	0.375821	centrosomal protein 164	ENSMUSG00000043987	214552	Cep164
ENSMUSG00000030602	1616.89	0.0873919	0.0788931	0.10655	0.375928	p21 (RAC1) activated kinase 4	ENSMUSG00000030602	70584	Pak4
ENSMUSG00000111063	344.629	0.0979455	0.102273	0.106601	0.376017	zinc finger protein 660	ENSMUSG00000111063	666257	Zfp660
ENSMUSG00000066149	1564.21	-0.0901402	0.0832776	0.106646	0.376059	cell division cycle 26	ENSMUSG00000066149	66440	Cdc26
ENSMUSG00000057469	2754.78	-0.085525	0.076256	0.106667	0.376059	E2F transcription factor 6	ENSMUSG00000057469	50496	E2f6
ENSMUSG00000057990	171.719	-0.0977257	0.127971	0.106737	0.376214	peptidylprolyl isomerase A, pseudogene 8	ENSMUSG00000057990	117997401	Gm53055
ENSMUSG00000038664	3291.68	0.089161	0.0818732	0.107096	0.377385	HECT and RLD domain containing E3 ubiquitin protein ligase family member 1	ENSMUSG00000038664	235439	Herc1
ENSMUSG00000036598	41.7666	0.0864821	0.155041	0.107207	0.377645	coiled-coil domain containing 113	ENSMUSG00000036598	244608	Ccdc113
ENSMUSG00000018809	339.127	-0.0972013	0.10009	0.107223	0.377645	SET and MYND domain containing 4	ENSMUSG00000018809	319822	Smyd4
ENSMUSG00000075415	1520.71	-0.0900379	0.0834684	0.10739	0.378042	formin binding protein 1	ENSMUSG00000075415	14269	Fnbp1
ENSMUSG00000020070	597.167	0.0955651	0.0950478	0.107364	0.378042	RUN and FYVE domain-containing 2	ENSMUSG00000020070	70432	Rufy2
ENSMUSG00000040078	644.013	-0.0927217	0.0884738	0.107453	0.378171		ENSMUSG00000040078
ENSMUSG00000036810	1302.11	-0.0899281	0.0833775	0.107585	0.378501	CTD nuclear envelope phosphatase 1 regulatory subunit 1	ENSMUSG00000036810	382030	Cnep1r1
ENSMUSG00000032388	1001.47	-0.0858372	0.0770568	0.107612	0.378501	SPG21, maspardin	ENSMUSG00000032388	27965	Spg21
ENSMUSG00000079491	46.0045	-0.0843448	0.158649	0.107627	0.378501	histocompatibility 2, T region locus 10	ENSMUSG00000079491	15024	H2-T10
ENSMUSG00000030824	2917.39	-0.0822882	0.0723079	0.107709	0.378695	nucleobindin 1	ENSMUSG00000030824	18220	Nucb1
ENSMUSG00000035960	3961.8	-0.0869535	0.0787943	0.107893	0.379245	apurinic/apyrimidinic endonuclease 1	ENSMUSG00000035960	11792	Apex1
ENSMUSG00000063628	43.6925	-0.0859459	0.155433	0.107919	0.379245		ENSMUSG00000063628
ENSMUSG00000026565	2769.51	0.08952	0.0829045	0.108032	0.379549	POU domain, class 2, transcription factor 1	ENSMUSG00000026565	18986	Pou2f1
ENSMUSG00000030061	4683.26	-0.0809057	0.0706832	0.108078	0.379617	ubiquitin-like modifier activating enzyme 3	ENSMUSG00000030061	22200	Uba3
ENSMUSG00000089824	1014.95	0.0882521	0.080917	0.108199	0.379757	RNA binding motif protein 12	ENSMUSG00000089824	75710	Rbm12
ENSMUSG00000005682	1635.49	0.0837674	0.0744069	0.108179	0.379757	PAN2 poly(A) specific ribonuclease subunit	ENSMUSG00000005682	103135	Pan2
ENSMUSG00000021838	3809.28	0.0929789	0.0894459	0.108156	0.379757	sterile alpha motif domain containing 4	ENSMUSG00000021838	74480	Samd4
ENSMUSG00000071180	1107.29	-0.0957016	0.0962394	0.108258	0.379871	small integral membrane protein 15	ENSMUSG00000071180	75616	Smim15
ENSMUSG00000010797	1452.62	-0.097001	0.100727	0.108342	0.380002	wingless-type MMTV integration site family, member 2	ENSMUSG00000010797	22413	Wnt2
ENSMUSG00000117881	96.7418	-0.0935325	0.139194	0.108349	0.380002		ENSMUSG00000117881
ENSMUSG00000028341	34.3242	0.0812805	0.163562	0.108435	0.38021	nuclear receptor subfamily 4, group A, member 3	ENSMUSG00000028341	18124	Nr4a3
ENSMUSG00000049421	2834.24	-0.083681	0.0744472	0.108623	0.380773	zinc finger protein 260	ENSMUSG00000049421	26466	Zfp260
ENSMUSG00000016257	3120.4	-0.0793291	0.0689402	0.108688	0.380897	PRELI domain containing 3B	ENSMUSG00000016257	66390	Prelid3b
ENSMUSG00000034796	41.2104	0.0792619	0.167001	0.108712	0.380897	copine VII	ENSMUSG00000034796	102278	Cpne7
ENSMUSG00000020131	35.8776	0.0832094	0.159778	0.108752	0.380942	proprotein convertase subtilisin/kexin type 4	ENSMUSG00000020131	18551	Pcsk4
ENSMUSG00000027523	22703.1	-0.0801664	0.0700231	0.108896	0.381353	GNAS (guanine nucleotide binding protein, alpha stimulating) complex locus	ENSMUSG00000027523	14683	Gnas
ENSMUSG00000055093	138.438	-0.0967629	0.128358	0.108953	0.381455	ribosomal protein S27A, pseudogene 3	ENSMUSG00000055093	667035	Rps27a-ps3
ENSMUSG00000029062	3080.53	-0.0806427	0.0706504	0.109018	0.381591	cyclin-dependent kinase 11B	ENSMUSG00000029062	12537	Cdk11b
ENSMUSG00000022300	1633.32	-0.0865971	0.0787463	0.109078	0.381704	DDB1 and CUL4 associated factor 13	ENSMUSG00000022300	223499	Dcaf13
ENSMUSG00000100599	70.2745	-0.0925261	0.140846	0.109134	0.381807	RIKEN cDNA 1700120C14 gene	ENSMUSG00000100599	73600	1700120C14Rik
ENSMUSG00000115338	260.432	-0.0983053	0.111305	0.109219	0.38201	purine-nucleoside phosphorylase	ENSMUSG00000115338	18950	Pnp
ENSMUSG00000052889	99.2264	-0.0914266	0.143203	0.109314	0.382248	protein kinase C, beta	ENSMUSG00000052889	18751	Prkcb
ENSMUSG00000027534	299.815	-0.097451	0.10441	0.10939	0.382417	sorting nexin 16	ENSMUSG00000027534	74718	Snx16
ENSMUSG00000036501	1401.7	-0.0832816	0.0741955	0.109436	0.382485	family with sequence similarity 13, member B	ENSMUSG00000036501	225358	Fam13b
ENSMUSG00000036180	3277.47	0.0752977	0.0644717	0.109478	0.382536	GATA zinc finger domain containing 2A	ENSMUSG00000036180	234366	Gatad2a
ENSMUSG00000073542	794.708	-0.0942779	0.0934079	0.109509	0.382551	centrosomal protein 76	ENSMUSG00000073542	225659	Cep76
ENSMUSG00000020325	92.9322	0.0938884	0.136975	0.109541	0.382567	follistatin-like 3	ENSMUSG00000020325	83554	Fstl3
ENSMUSG00000071661	112.284	-0.0961034	0.129967	0.109599	0.382675	zinc finger and BTB domain containing 3	ENSMUSG00000071661	75291	Zbtb3
ENSMUSG00000025736	866.071	0.0903737	0.0851969	0.109637	0.382716	jumonji domain containing 8	ENSMUSG00000025736	72106	Jmjd8
ENSMUSG00000056758	19919.9	0.0905039	0.0855097	0.109779	0.383116	high mobility group AT-hook 2	ENSMUSG00000056758	15364	Hmga2
ENSMUSG00000059901	107.808	0.0952174	0.132705	0.109846	0.383254	a disintegrin-like and metallopeptidase (reprolysin type) with thrombospondin type 1 motif, 14	ENSMUSG00000059901	237360	Adamts14
ENSMUSG00000020114	6146.67	-0.0726548	0.0616605	0.109897	0.383337	cullin associated and neddylation disassociated 1	ENSMUSG00000020114	71902	Cand1
ENSMUSG00000027207	988.805	-0.0885021	0.0821663	0.11007	0.383753	galactokinase 2	ENSMUSG00000027207	69976	Galk2
ENSMUSG00000031913	1254.55	-0.0869002	0.07961	0.110058	0.383753	vacuolar protein sorting 4A	ENSMUSG00000031913	116733	Vps4a
ENSMUSG00000019943	6161.11	0.087206	0.0801454	0.110204	0.384126	ATPase, Ca++ transporting, plasma membrane 1	ENSMUSG00000019943	67972	Atp2b1
ENSMUSG00000062184	2065.53	0.0887933	0.0828525	0.110497	0.384767	heparan sulfate 6-O-sulfotransferase 2	ENSMUSG00000062184	50786	Hs6st2
ENSMUSG00000030714	348.109	-0.0967548	0.102629	0.110452	0.384767	SAGA complex associated factor 29	ENSMUSG00000030714	75565	Sgf29
ENSMUSG00000051041	65.1259	0.0840733	0.156789	0.110436	0.384767	olfactomedin-like 1	ENSMUSG00000051041	244198	Olfml1
ENSMUSG00000021967	745.922	-0.0959034	0.0991688	0.110473	0.384767	mitochondrial ribosomal protein L57	ENSMUSG00000021967	67840	Mrpl57
ENSMUSG00000050017	3665.26	-0.0762393	0.0658248	0.110539	0.38482	phosphatidylinositol transfer protein, beta	ENSMUSG00000050017	56305	Pitpnb
ENSMUSG00000041488	538.721	0.0929251	0.090924	0.110579	0.384862	syntaxin 3	ENSMUSG00000041488	20908	Stx3
ENSMUSG00000028145	194.05	-0.0978506	0.113967	0.110726	0.385152	thioesterase superfamily member 4	ENSMUSG00000028145	75778	Them4
ENSMUSG00000028643	1064.56	-0.0926977	0.0905099	0.110729	0.385152	small vasohibin binding protein	ENSMUSG00000028643	69216	Svbp
ENSMUSG00000010406	1279.01	-0.0961083	0.10026	0.110744	0.385152	mitochondrial ribosomal protein L52	ENSMUSG00000010406	68836	Mrpl52
ENSMUSG00000019054	2136.19	-0.0913922	0.0877789	0.110791	0.385222	fission, mitochondrial 1	ENSMUSG00000019054	66437	Fis1
ENSMUSG00000036104	1561	-0.0868179	0.0798541	0.110942	0.385576	RAB3 GTPase activating protein subunit 1	ENSMUSG00000036104	226407	Rab3gap1
ENSMUSG00000032198	2028.85	-0.0818219	0.0727749	0.110948	0.385576	dedicator of cytokinesis 6	ENSMUSG00000032198	319899	Dock6
ENSMUSG00000027349	2557.92	-0.0825077	0.0736932	0.110984	0.385609	family with sequence similarity 98, member B	ENSMUSG00000027349	68215	Fam98b
ENSMUSG00000019791	210.844	-0.0977013	0.112142	0.111067	0.385707	histidine triad nucleotide binding protein 3	ENSMUSG00000019791	66847	Hint3
ENSMUSG00000022339	692.265	-0.0918225	0.0888159	0.111049	0.385707	estrogen receptor-binding fragment-associated gene 9	ENSMUSG00000022339	55960	Ebag9
ENSMUSG00000025762	361.879	0.097389	0.108077	0.111151	0.385713	La ribonucleoprotein domain family, member 1B	ENSMUSG00000025762	214048	Larp1b
ENSMUSG00000034640	1849.01	-0.0834289	0.0749971	0.111147	0.385713	TCDD-inducible poly(ADP-ribose) polymerase	ENSMUSG00000034640	99929	Tiparp
ENSMUSG00000036427	20779.3	0.0763723	0.0661362	0.111123	0.385713	glucose-6-phosphate isomerase 1	ENSMUSG00000036427	14751	Gpi1
ENSMUSG00000016481	1449.71	-0.0822612	0.0734809	0.111327	0.386134	complement component (3b/4b) receptor 1-like	ENSMUSG00000016481	12946	Cr1l
ENSMUSG00000004667	2253.38	-0.0911253	0.0875457	0.111311	0.386134	polymerase (RNA) II (DNA directed) polypeptide E	ENSMUSG00000004667	66420	Polr2e
ENSMUSG00000056234	2786.35	-0.0881118	0.0821246	0.111387	0.38625	nuclear receptor coactivator 4	ENSMUSG00000056234	27057	Ncoa4
ENSMUSG00000027297	81.6332	-0.0865769	0.151155	0.111564	0.386768	leukocyte tyrosine kinase	ENSMUSG00000027297	17005	Ltk
ENSMUSG00000033460	1308.16	0.0869328	0.0804523	0.111927	0.387647	armadillo repeat containing, X-linked 1	ENSMUSG00000033460	78248	Armcx1
ENSMUSG00000048216	124.106	0.0953834	0.12934	0.111881	0.387647	G protein-coupled receptor 85	ENSMUSG00000048216	64450	Gpr85
ENSMUSG00000047767	298.434	0.0972325	0.108988	0.111884	0.387647	autophagy related 16-like 2 (S. cerevisiae)	ENSMUSG00000047767	73683	Atg16l2
ENSMUSG00000035629	1956.08	0.0825135	0.0740209	0.111921	0.387647	RUN domain and cysteine-rich domain containing, Beclin 1-interacting protein	ENSMUSG00000035629	100502698	Rubcn
ENSMUSG00000026941	132.687	0.0962265	0.125431	0.112038	0.387934	MAM domain containing 4	ENSMUSG00000026941	381352	Mamdc4
ENSMUSG00000029683	1494.36	0.0957679	0.100676	0.112144	0.388207	leiomodin 2 (cardiac)	ENSMUSG00000029683	93677	Lmod2
ENSMUSG00000029512	1316.33	0.0835363	0.0755245	0.112208	0.388333	unc-51 like kinase 1	ENSMUSG00000029512	22241	Ulk1
ENSMUSG00000040407	2616.72	0.0908929	0.0876129	0.112235	0.388333	A kinase (PRKA) anchor protein (yotiao) 9	ENSMUSG00000040407	100986	Akap9
ENSMUSG00000030822	925.279	0.0888468	0.0838078	0.112294	0.388352	proline rich 14	ENSMUSG00000030822	233895	Prr14
ENSMUSG00000056972	69.4003	0.0893781	0.144906	0.112296	0.388352	MAGE family member L2	ENSMUSG00000056972	27385	Magel2
ENSMUSG00000121135	660.998	0.094464	0.0964054	0.112415	0.388671		ENSMUSG00000121135
ENSMUSG00000041616	19145.5	0.0890088	0.0841734	0.112455	0.388713	natriuretic peptide type A	ENSMUSG00000041616	230899	Nppa
ENSMUSG00000032067	764.158	-0.0873959	0.0814684	0.112548	0.388941	6-pyruvoyl-tetrahydropterin synthase	ENSMUSG00000032067	19286	Pts
ENSMUSG00000021733	2069.13	0.0933907	0.0935774	0.112655	0.389162	solute carrier family 4, sodium bicarbonate cotransporter, member 7	ENSMUSG00000021733	218756	Slc4a7
ENSMUSG00000032116	5132.47	-0.0783214	0.0688886	0.112667	0.389162	STT3, subunit of the oligosaccharyltransferase complex, homolog A (S. cerevisiae)	ENSMUSG00000032116	16430	Stt3a
ENSMUSG00000102824	70.8607	-0.0896763	0.143875	0.112736	0.389303		ENSMUSG00000102824
ENSMUSG00000028128	158.875	0.0967583	0.120307	0.112786	0.389342	coagulation factor III	ENSMUSG00000028128	14066	F3
ENSMUSG00000050786	241.205	-0.0969877	0.109768	0.112802	0.389342	coiled-coil domain containing 126	ENSMUSG00000050786	57895	Ccdc126
ENSMUSG00000020219	1997.81	-0.0948894	0.0982604	0.112891	0.389552	translocase of inner mitochondrial membrane 13	ENSMUSG00000020219	30055	Timm13
ENSMUSG00000027710	1561.99	0.0814368	0.0729266	0.112943	0.389637	acyl-Coenzyme A dehydrogenase family, member 9	ENSMUSG00000027710	229211	Acad9
ENSMUSG00000028631	44.764	0.08345	0.155809	0.113046	0.389897	potassium voltage-gated channel, subfamily Q, member 4	ENSMUSG00000028631	60613	Kcnq4
ENSMUSG00000025231	1755.63	0.0795494	0.0705375	0.113088	0.389948	SUFU negative regulator of hedgehog signaling	ENSMUSG00000025231	24069	Sufu
ENSMUSG00000018433	2430.49	-0.0812446	0.0727479	0.113171	0.39014	nucleolar protein 11	ENSMUSG00000018433	68979	Nol11
ENSMUSG00000062070	46617.6	0.0773798	0.0679098	0.113233	0.390163	phosphoglycerate kinase 1	ENSMUSG00000062070	18655	Pgk1
ENSMUSG00000032536	1795.55	0.0817285	0.0734022	0.113208	0.390163	trafficking protein, kinesin binding 1	ENSMUSG00000032536	67095	Trak1
ENSMUSG00000027466	1585.8	0.0855428	0.0788674	0.113312	0.390244	RanBP-type and C3HC4-type zinc finger containing 1	ENSMUSG00000027466	24105	Rbck1
ENSMUSG00000030983	1798.6	-0.0807712	0.0721646	0.113285	0.390244	BRCA2 and CDKN1A interacting protein	ENSMUSG00000030983	66165	Bccip
ENSMUSG00000023008	838.565	0.0888629	0.0843707	0.113378	0.390377	formin-like 3	ENSMUSG00000023008	22379	Fmnl3
ENSMUSG00000028882	2908.03	-0.0774243	0.0680253	0.113452	0.390538	protein phosphatase 1, regulatory subunit 8	ENSMUSG00000028882	100336	Ppp1r8
ENSMUSG00000038860	217.163	0.0959444	0.123755	0.113654	0.390566	GTPase activating RANGAP domain-like 3	ENSMUSG00000038860	99326	Garnl3
ENSMUSG00000072772	81.5356	0.0921158	0.137327	0.113593	0.390566	gene rich cluster, C10 gene	ENSMUSG00000072772	14790	Grcc10
ENSMUSG00000109366	51.4645	0.0874777	0.147666	0.113621	0.390566		ENSMUSG00000109366
ENSMUSG00000006587	98.9175	0.0931511	0.134552	0.113544	0.390566	snail family zinc finger 3	ENSMUSG00000006587	30927	Snai3
ENSMUSG00000022035	1569.82	-0.0827466	0.0749158	0.113586	0.390566	coiled-coil domain containing 25	ENSMUSG00000022035	67179	Ccdc25
ENSMUSG00000094628	116.232	0.0955204	0.126181	0.113518	0.390566		ENSMUSG00000094628
ENSMUSG00000031969	924.933	-0.0873806	0.0819377	0.113654	0.390566	acyl-Coenzyme A dehydrogenase family, member 8	ENSMUSG00000031969	66948	Acad8
ENSMUSG00000074182	997.405	-0.0868511	0.0811159	0.113766	0.390857	zinc finger, HIT type 6	ENSMUSG00000074182	229937	Znhit6
ENSMUSG00000078580	115.537	0.0944459	0.129852	0.11398	0.391498	RIKEN cDNA E430018J23 gene	ENSMUSG00000078580	101604	E430018J23Rik
ENSMUSG00000027865	573.579	-0.0918963	0.0908902	0.114027	0.391561	ganglioside-induced differentiation-associated-protein 2	ENSMUSG00000027865	14547	Gdap2
ENSMUSG00000083911	45.3829	-0.085669	0.150773	0.114138	0.391848	predicted gene 4342	ENSMUSG00000083911	100043296	Gm4342
ENSMUSG00000031198	1649.1	-0.0832771	0.0758988	0.11426	0.391893	FUN14 domain containing 2	ENSMUSG00000031198	67391	Fundc2
ENSMUSG00000036699	46.6992	-0.0845078	0.152935	0.114182	0.391893	zinc finger, CCHC domain containing 12	ENSMUSG00000036699	72693	Zcchc12
ENSMUSG00000031834	976.331	0.090388	0.0877588	0.114262	0.391893	phosphoinositide-3-kinase regulatory subunit 2	ENSMUSG00000031834	18709	Pik3r2
ENSMUSG00000023904	3518.53	-0.0863641	0.0805198	0.114207	0.391893	host cell factor C1 regulator 1 (XPO1-dependent)	ENSMUSG00000023904	353502	Hcfc1r1
ENSMUSG00000029012	1075.51	-0.0849612	0.0784184	0.114404	0.392278	origin recognition complex, subunit 5	ENSMUSG00000029012	26429	Orc5
ENSMUSG00000112358	40.6788	0.0755409	0.169054	0.11443	0.392278		ENSMUSG00000112358
ENSMUSG00000030600	196.039	0.0965159	0.113659	0.114607	0.39242	leucine rich repeat and fibronectin type III domain containing 1	ENSMUSG00000030600	80749	Lrfn1
ENSMUSG00000020647	854.822	0.0889481	0.0851223	0.114559	0.39242	nuclear receptor coactivator 1	ENSMUSG00000020647	17977	Ncoa1
ENSMUSG00000014039	637.562	-0.0905959	0.0883411	0.114523	0.39242	PR domain containing 15	ENSMUSG00000014039	114604	Prdm15
ENSMUSG00000024378	1385.43	-0.086904	0.0815733	0.11461	0.39242	StAR-related lipid transfer (START) domain containing 4	ENSMUSG00000024378	170459	Stard4
ENSMUSG00000025036	364.276	0.0957077	0.104006	0.114543	0.39242	sideroflexin 2	ENSMUSG00000025036	94279	Sfxn2
ENSMUSG00000100005	44.0412	0.0837727	0.153905	0.114684	0.39258	RIKEN cDNA B130024G19 gene	ENSMUSG00000100005	434198	B130024G19Rik
ENSMUSG00000058886	504.447	0.0944055	0.098536	0.114722	0.392614	DEAF1, transcription factor	ENSMUSG00000058886	54006	Deaf1
ENSMUSG00000023944	97264.2	-0.0732871	0.0635607	0.114808	0.39276	heat shock protein 90 alpha (cytosolic), class B member 1	ENSMUSG00000023944	15516	Hsp90ab1
ENSMUSG00000086095	89.8599	-0.0892122	0.143019	0.11482	0.39276	predicted gene 15328	ENSMUSG00000086095	328906	Gm15328
ENSMUSG00000087331	79.7799	-0.0887702	0.143878	0.114929	0.393038	RIKEN cDNA 1810021B22 gene	ENSMUSG00000087331	69120	1810021B22Rik
ENSMUSG00000027869	120.199	0.0874293	0.146613	0.11499	0.393057	hydroxy-delta-5-steroid dehydrogenase, 3 beta- and steroid delta-isomerase 6	ENSMUSG00000027869	15497	Hsd3b6
ENSMUSG00000000740	17172.6	-0.0864883	0.0810523	0.11498	0.393057	ribosomal protein L13	ENSMUSG00000000740	270106	Rpl13
ENSMUSG00000021843	7001.55	-0.0814129	0.0735875	0.115034	0.393113	kinectin 1	ENSMUSG00000021843	16709	Ktn1
ENSMUSG00000029060	487.942	0.0952251	0.102379	0.11509	0.393208	mindbomb E3 ubiquitin protein ligase 2	ENSMUSG00000029060	76580	Mib2
ENSMUSG00000051319	362.873	-0.0960354	0.107893	0.115201	0.3933	mitoregulin	ENSMUSG00000051319	67885	Mtln
ENSMUSG00000036323	2928	-0.0785946	0.0699599	0.115157	0.3933	signal recognition particle 72	ENSMUSG00000036323	66661	Srp72
ENSMUSG00000032625	137.191	-0.095436	0.123512	0.115177	0.3933	thrombospondin, type I, domain containing 7A	ENSMUSG00000032625	330267	Thsd7a
ENSMUSG00000024831	276.096	0.0958244	0.106178	0.11523	0.393308	immunoglobulin mu binding protein 2	ENSMUSG00000024831	20589	Ighmbp2
ENSMUSG00000051469	2492.69	-0.0811096	0.0732802	0.11534	0.393585	zinc finger protein 24	ENSMUSG00000051469	59057	Zfp24
ENSMUSG00000106926	159.8	-0.0957561	0.120957	0.115379	0.393624	ribosomal protein L7, pseudogene 7	ENSMUSG00000106926	433912	Rpl7-ps7
ENSMUSG00000025439	2672.66	-0.0866575	0.0815626	0.115511	0.393974	chloride channel, nucleotide-sensitive, 1A	ENSMUSG00000025439	12729	Clns1a
ENSMUSG00000071645	737.658	0.0927824	0.0942415	0.115537	0.393974	terminal uridylyl transferase 1, U6 snRNA-specific	ENSMUSG00000071645	70044	Tut1
ENSMUSG00000031227	386.874	0.0942907	0.0990921	0.115599	0.394088	MAGE family member E1	ENSMUSG00000031227	107528	Magee1
ENSMUSG00000002781	386.702	0.0935188	0.0964855	0.115627	0.39409	transmembrane protein 143	ENSMUSG00000002781	70209	Tmem143
ENSMUSG00000052459	3480.62	-0.0788678	0.0704679	0.115701	0.394249	ATPase, H+ transporting, lysosomal V1 subunit A	ENSMUSG00000052459	11964	Atp6v1a
ENSMUSG00000002580	728.253	-0.094656	0.100749	0.115766	0.394375	migration and invasion enhancer 1	ENSMUSG00000002580	103742	Mien1
ENSMUSG00000046269	352.12	-0.0943587	0.0996658	0.115869	0.394445	ubiquitin specific peptidase 27, X chromosome	ENSMUSG00000046269	54651	Usp27x
ENSMUSG00000020098	385.958	-0.0955434	0.105573	0.115849	0.394445	pterin 4 alpha carbinolamine dehydratase/dimerization cofactor of hepatocyte nuclear factor 1 alpha (TCF1) 1	ENSMUSG00000020098	13180	Pcbd1
ENSMUSG00000020964	3466.43	-0.0779953	0.0694204	0.11587	0.394445	sel-1 suppressor of lin-12-like (C. elegans)	ENSMUSG00000020964	20338	Sel1l
ENSMUSG00000044229	186.006	0.0960706	0.114346	0.115908	0.394476	neurexophilin and PC-esterase domain family, member 4	ENSMUSG00000044229	244853	Nxpe4
ENSMUSG00000026349	3238.74	0.0923424	0.093552	0.116174	0.394888	cyclin T2	ENSMUSG00000026349	72949	Ccnt2
ENSMUSG00000046722	1901.4	0.0836873	0.0771913	0.116164	0.394888	CDC42 small effector 1	ENSMUSG00000046722	57912	Cdc42se1
ENSMUSG00000032386	1468.41	-0.0848003	0.0788602	0.116142	0.394888	thyroid hormone receptor interactor 4	ENSMUSG00000032386	56404	Trip4
ENSMUSG00000032221	633.069	-0.0902397	0.0885842	0.116196	0.394888	meiosis-specific nuclear structural protein 1	ENSMUSG00000032221	17427	Mns1
ENSMUSG00000041236	2133.16	-0.0763248	0.0674548	0.116158	0.394888	VPS41 HOPS complex subunit	ENSMUSG00000041236	218035	Vps41
ENSMUSG00000061848	174.256	-0.093987	0.128583	0.116121	0.394888	40S ribosomal protein S14	ENSMUSG00000061848	102634709	Gm5805
ENSMUSG00000005882	1838	-0.0782743	0.0699358	0.116435	0.39517	ubiquinol-cytochrome c reductase complex assembly factor 1	ENSMUSG00000005882	56046	Uqcc1
ENSMUSG00000059743	2285.53	-0.0874475	0.0833327	0.116434	0.39517	farnesyl diphosphate synthetase	ENSMUSG00000059743	110196	Fdps
ENSMUSG00000029276	787.537	-0.0924719	0.0940528	0.116363	0.39517	glomulin, FKBP associated protein	ENSMUSG00000029276	170823	Glmn
ENSMUSG00000052419	1427.43	-0.0904513	0.0891546	0.116385	0.39517	RIKEN cDNA 2610001J05 gene	ENSMUSG00000052419	66520	2610001J05Rik
ENSMUSG00000038013	934.683	0.0874516	0.083342	0.116438	0.39517	WAS/WASL interacting protein family, member 2	ENSMUSG00000038013	68524	Wipf2
ENSMUSG00000021311	2701.19	0.0821848	0.0751315	0.116447	0.39517	5-methyltetrahydrofolate-homocysteine methyltransferase	ENSMUSG00000021311	238505	Mtr
ENSMUSG00000090136	113.086	-0.0935247	0.129792	0.116486	0.395208	protein transport protein Sec61 subunit gamma pseudogene	ENSMUSG00000090136	108167643	Gm10177
ENSMUSG00000031668	509.294	-0.0908054	0.0900711	0.11659	0.395467	eukaryotic translation initiation factor 2 alpha kinase 3	ENSMUSG00000031668	13666	Eif2ak3
ENSMUSG00000061143	465.335	0.0931062	0.0961617	0.116667	0.395536	mastermind like transcriptional coactivator 3	ENSMUSG00000061143	433586	Maml3
ENSMUSG00000059791	586.625	-0.0939917	0.0991756	0.116658	0.395536	nurim (nuclear envelope membrane protein)	ENSMUSG00000059791	106582	Nrm
ENSMUSG00000016503	933.654	-0.0898946	0.0881838	0.116754	0.395736	general transcription factor III A	ENSMUSG00000016503	66596	Gtf3a
ENSMUSG00000081400	306.181	-0.0950411	0.104972	0.11716	0.396925	ribosomal protein S4, X-linked pseudogene	ENSMUSG00000081400	545429	Gm13680
ENSMUSG00000024667	254.02	-0.0956615	0.112421	0.117146	0.396925	transmembrane protein 216	ENSMUSG00000024667	68642	Tmem216
ENSMUSG00000120920	166.913	0.0955672	0.116079	0.117226	0.396927		ENSMUSG00000120920
ENSMUSG00000037628	319.646	-0.0954599	0.108819	0.117245	0.396927	cyclin-dependent kinase inhibitor 3	ENSMUSG00000037628	72391	Cdkn3
ENSMUSG00000022914	3790.69	0.0773838	0.069044	0.117201	0.396927	bromodomain and WD repeat domain containing 1	ENSMUSG00000022914	93871	Brwd1
ENSMUSG00000028407	101.175	-0.0930883	0.130208	0.117346	0.396982	small integral membrane protein 27	ENSMUSG00000028407	100504309	Smim27
ENSMUSG00000040254	174.688	0.0679554	0.180557	0.117333	0.396982	sema domain, immunoglobulin domain (Ig), short basic domain, secreted, (semaphorin) 3D	ENSMUSG00000040254	108151	Sema3d
ENSMUSG00000007833	821.468	0.0919152	0.0932787	0.117295	0.396982	aldehyde dehydrogenase 16 family, member A1	ENSMUSG00000007833	69748	Aldh16a1
ENSMUSG00000051232	920.998	-0.0905923	0.090207	0.117558	0.39751	transmembrane protein 199	ENSMUSG00000051232	195040	Tmem199
ENSMUSG00000020733	414.081	-0.095531	0.112891	0.117557	0.39751	solute carrier family 9 (sodium/hydrogen exchanger), member 3 regulator 1	ENSMUSG00000020733	26941	Slc9a3r1
ENSMUSG00000059890	2415.94	-0.079579	0.0719687	0.117593	0.397533	ubiquitination factor E4A	ENSMUSG00000059890	140630	Ube4a
ENSMUSG00000051236	3040.31	0.0844104	0.078853	0.117645	0.397614	methionine sulfoxide reductase B3	ENSMUSG00000051236	320183	Msrb3
ENSMUSG00000042699	15770.3	-0.0748596	0.0661473	0.11781	0.397888	DEAH (Asp-Glu-Ala-His) box polypeptide 9	ENSMUSG00000042699	13211	Dhx9
ENSMUSG00000031125	46.8518	-0.0809558	0.15667	0.117783	0.397888	RIKEN cDNA 3830403N18 gene	ENSMUSG00000031125	70691	3830403N18Rik
ENSMUSG00000042496	570.502	0.0945414	0.103155	0.117784	0.397888	PR domain containing 10	ENSMUSG00000042496	382066	Prdm10
ENSMUSG00000096141	32.6243	0.0758012	0.165754	0.118053	0.398544	dynein, axonemal, heavy chain 7A	ENSMUSG00000096141	627872	Dnah7a
ENSMUSG00000033021	897.426	0.0893494	0.0878092	0.118078	0.398544	GDP-mannose pyrophosphorylase A	ENSMUSG00000033021	69080	Gmppa
ENSMUSG00000054309	2328.94	-0.0785426	0.0707713	0.118089	0.398544	cleavage and polyadenylation specificity factor 3	ENSMUSG00000054309	54451	Cpsf3
ENSMUSG00000021501	440.089	-0.0920683	0.0944247	0.118213	0.398868	calcium modulating ligand	ENSMUSG00000021501	12328	Caml
ENSMUSG00000074406	293.102	0.0948526	0.106111	0.118273	0.398973	zinc finger protein 628	ENSMUSG00000074406	232816	Zfp628
ENSMUSG00000044628	72.1838	0.0886768	0.140776	0.118703	0.39902	ring finger protein 208	ENSMUSG00000044628	68846	Rnf208
ENSMUSG00000065460	85.5557	-0.0908362	0.135529	0.118654	0.39902	microRNA 133a-2	ENSMUSG00000065460	723954	Mir133a-2
ENSMUSG00000050332	2177.33	-0.0810967	0.0743476	0.118598	0.39902	APC membrane recruitment 1	ENSMUSG00000050332	72345	Amer1
ENSMUSG00000033161	29580.1	0.0714106	0.0623359	0.118486	0.39902	ATPase, Na+/K+ transporting, alpha 1 polypeptide	ENSMUSG00000033161	11928	Atp1a1
ENSMUSG00000027828	15834.9	-0.078494	0.0708731	0.118635	0.39902	signal sequence receptor, gamma	ENSMUSG00000027828	67437	Ssr3
ENSMUSG00000005103	7674.34	-0.069164	0.0598313	0.118401	0.39902	WD repeat domain 1	ENSMUSG00000005103	22388	Wdr1
ENSMUSG00000019837	2170.6	-0.0810191	0.0742008	0.118482	0.39902	general transcription factor IIIC, polypeptide 6, alpha	ENSMUSG00000019837	67371	Gtf3c6
ENSMUSG00000083878	188.373	-0.094224	0.123333	0.118688	0.39902	ribosomal protein S17 pseudogene	ENSMUSG00000083878	100502908	Gm12034
ENSMUSG00000059436	1572.99	-0.0841298	0.0787212	0.118414	0.39902	Max protein	ENSMUSG00000059436	17187	Max
ENSMUSG00000037446	145.721	0.0945489	0.12134	0.118689	0.39902	tubby like protein 1	ENSMUSG00000037446	22157	Tulp1
ENSMUSG00000091586	100.058	0.0923095	0.131223	0.118638	0.39902	cytochrome P450, family 4, subfamily f, polypeptide 17	ENSMUSG00000091586	208285	Cyp4f17
ENSMUSG00000007029	3104.32	0.0838719	0.0783746	0.118545	0.39902	valyl-tRNA synthetase	ENSMUSG00000007029	22321	Vars
ENSMUSG00000085705	73.5007	0.0901143	0.137348	0.11871	0.39902		ENSMUSG00000085705
ENSMUSG00000024659	124.047	-0.0937368	0.125947	0.118575	0.39902	annexin A1	ENSMUSG00000024659	16952	Anxa1
ENSMUSG00000064354	1322.41	-0.0951665	0.112936	0.11867	0.39902	cytochrome c oxidase subunit II	ENSMUSG00000064354	17709	COX2
ENSMUSG00000031015	1310.34	0.0809269	0.0742324	0.118958	0.399758	SWA-70 protein	ENSMUSG00000031015	20947	Swap70
ENSMUSG00000059430	47.4019	-0.0827622	0.152396	0.11905	0.399974	actin, gamma 2, smooth muscle, enteric	ENSMUSG00000059430	11468	Actg2
ENSMUSG00000016087	584.394	0.091227	0.092885	0.119182	0.400321	Friend leukemia integration 1	ENSMUSG00000016087	14247	Fli1
ENSMUSG00000026826	119.189	-0.0932933	0.126736	0.119311	0.400398	nuclear receptor subfamily 4, group A, member 2	ENSMUSG00000026826	18227	Nr4a2
ENSMUSG00000059921	878.204	-0.094917	0.112482	0.119431	0.400398	unc-5 netrin receptor C	ENSMUSG00000059921	22253	Unc5c
ENSMUSG00000064068	940.886	-0.0899108	0.0898417	0.119431	0.400398	metaxin 1	ENSMUSG00000064068	17827	Mtx1
ENSMUSG00000038780	1686.41	0.0824056	0.0764713	0.119333	0.400398	SMAD specific E3 ubiquitin protein ligase 1	ENSMUSG00000038780	75788	Smurf1
ENSMUSG00000107182	51.3158	0.083164	0.151449	0.119311	0.400398		ENSMUSG00000107182
ENSMUSG00000032363	201.875	0.0948005	0.116616	0.119425	0.400398	a disintegrin-like and metallopeptidase (reprolysin type) with thrombospondin type 1 motif, 7	ENSMUSG00000032363	108153	Adamts7
ENSMUSG00000032178	6215.96	0.0754205	0.067206	0.119259	0.400398	interleukin enhancer binding factor 3	ENSMUSG00000032178	16201	Ilf3
ENSMUSG00000024758	6808.67	-0.0755136	0.067345	0.119355	0.400398	reticulon 3	ENSMUSG00000024758	20168	Rtn3
ENSMUSG00000032103	755.801	-0.0864299	0.0829642	0.119491	0.400501	pseudouridine synthase 3	ENSMUSG00000032103	67049	Pus3
ENSMUSG00000006191	563.53	-0.0908885	0.0923025	0.119585	0.400724	CDK5 regulatory subunit associated protein 1-like 1	ENSMUSG00000006191	68916	Cdkal1
ENSMUSG00000042474	43.1671	-0.0790346	0.158615	0.119818	0.400935	Fc fragment of IgM receptor	ENSMUSG00000042474	69169	Fcmr
ENSMUSG00000025964	99.3614	0.0906653	0.134885	0.119744	0.400935	a disintegrin and metallopeptidase domain 23	ENSMUSG00000025964	23792	Adam23
ENSMUSG00000106864	1260.51	0.082776	0.0771882	0.119796	0.400935	general transcription factor IIIC, polypeptide 2, beta	ENSMUSG00000106864	71752	Gtf3c2
ENSMUSG00000085133	208.14	0.0942279	0.120926	0.119799	0.400935		ENSMUSG00000085133
ENSMUSG00000032399	52650.9	-0.0761069	0.0681881	0.119779	0.400935	ribosomal protein L4	ENSMUSG00000032399	67891	Rpl4
ENSMUSG00000022833	720.601	0.0876202	0.0852694	0.119753	0.400935	coiled-coil domain containing 14	ENSMUSG00000022833	239839	Ccdc14
ENSMUSG00000049307	206.868	0.0946517	0.109711	0.119975	0.401364	fucosyltransferase 4	ENSMUSG00000049307	14345	Fut4
ENSMUSG00000057778	132.09	-0.0937283	0.12351	0.120022	0.401427	cytochrome b5 domain containing 2	ENSMUSG00000057778	192986	Cyb5d2
ENSMUSG00000025272	2469.01	0.0746727	0.0665606	0.120228	0.402019	trophinin	ENSMUSG00000025272	56191	Tro
ENSMUSG00000026843	2617.92	0.0808857	0.0746396	0.12034	0.402206	far upstream element (FUSE) binding protein 3	ENSMUSG00000026843	320267	Fubp3
ENSMUSG00000063455	607.692	0.0896747	0.0898705	0.120334	0.402206	RIKEN cDNA D630045J12 gene	ENSMUSG00000063455	330286	D630045J12Rik
ENSMUSG00000020196	2156.44	0.0779735	0.0707506	0.120476	0.402564	calcineurin binding protein 1	ENSMUSG00000020196	104248	Cabin1
ENSMUSG00000029104	2434.07	0.075177	0.0672476	0.120514	0.402596	huntingtin	ENSMUSG00000029104	15194	Htt
ENSMUSG00000061315	21928.5	-0.0713191	0.0627214	0.120556	0.402642	nascent polypeptide-associated complex alpha polypeptide	ENSMUSG00000061315	17938	Naca
ENSMUSG00000070953	513.94	-0.08951	0.0896594	0.120598	0.402685	Rab9 effector protein with kelch motifs	ENSMUSG00000070953	227746	Rabepk
ENSMUSG00000030376	177.665	0.093966	0.120775	0.120633	0.40271	solute carrier family 8 (sodium/calcium exchanger), member 2	ENSMUSG00000030376	110891	Slc8a2
ENSMUSG00000101523	209.8	-0.0888292	0.138599	0.12075	0.403002	casein kinase 2 alpha 3	ENSMUSG00000101523	100039026	Csnk2a3
ENSMUSG00000021911	1685.26	-0.0817591	0.0760892	0.120912	0.40345	poly (ADP-ribose) glycohydrolase	ENSMUSG00000021911	26430	Parg
ENSMUSG00000084846	45.1646	0.0792956	0.157315	0.120945	0.403464		ENSMUSG00000084846
ENSMUSG00000052727	8273.43	0.075245	0.0674628	0.121005	0.403569	microtubule-associated protein 1B	ENSMUSG00000052727	17755	Map1b
ENSMUSG00000041272	65.4162	0.086425	0.143688	0.121052	0.403582	thymocyte selection-associated high mobility group box	ENSMUSG00000041272	252838	Tox
ENSMUSG00000029458	1002.48	-0.0838976	0.0794234	0.121116	0.403582	BRCA1 associated protein	ENSMUSG00000029458	72399	Brap
ENSMUSG00000029765	3542.5	0.081337	0.0755312	0.121067	0.403582	plexin A4	ENSMUSG00000029765	243743	Plxna4
ENSMUSG00000006920	551.493	-0.0891614	0.0891962	0.121123	0.403582	enhancer of zeste 1 polycomb repressive complex 2 subunit	ENSMUSG00000006920	14055	Ezh1
ENSMUSG00000002804	250.562	-0.0928239	0.125874	0.121218	0.403802	nudix (nucleoside diphosphate linked moiety X)-type motif 14	ENSMUSG00000002804	66174	Nudt14
ENSMUSG00000027546	302.015	0.0932501	0.101986	0.121307	0.40399	ATPase, class II, type 9A	ENSMUSG00000027546	11981	Atp9a
ENSMUSG00000107035	228.593	0.0942804	0.111	0.121331	0.40399		ENSMUSG00000107035
ENSMUSG00000080904	36.5865	-0.0776919	0.159852	0.121418	0.404182		ENSMUSG00000080904
ENSMUSG00000082229	89.1864	0.0893472	0.136617	0.121518	0.404293	nucleosome assembly protein 1-like 2	ENSMUSG00000082229	17954	Nap1l2
ENSMUSG00000070493	5468.06	-0.0907736	0.0934685	0.121565	0.404293	coiled-coil-helix-coiled-coil-helix domain containing 2	ENSMUSG00000070493	14004	Chchd2
ENSMUSG00000032112	1018.58	-0.0857634	0.0827214	0.121534	0.404293	trafficking protein particle complex 4	ENSMUSG00000032112	60409	Trappc4
ENSMUSG00000120681	44.8006	0.0807312	0.154275	0.121543	0.404293		ENSMUSG00000120681
ENSMUSG00000022841	5602.56	-0.0785852	0.0719024	0.121623	0.40439	adaptor-related protein complex 2, mu 1 subunit	ENSMUSG00000022841	11773	Ap2m1
ENSMUSG00000036432	496.295	-0.0921576	0.0980236	0.121821	0.404952	siah E3 ubiquitin protein ligase 2	ENSMUSG00000036432	20439	Siah2
ENSMUSG00000120367	167.022	0.0939796	0.116723	0.121895	0.405104		ENSMUSG00000120367
ENSMUSG00000027900	1092.69	-0.0897287	0.091117	0.122058	0.405549	DNA-damage regulated autophagy modulator 2	ENSMUSG00000027900	67171	Dram2
ENSMUSG00000038074	721.453	-0.0882497	0.0878736	0.122257	0.406115	FK506 binding protein 14	ENSMUSG00000038074	231997	Fkbp14
ENSMUSG00000104002	34.4844	0.0779959	0.158629	0.122351	0.406334		ENSMUSG00000104002
ENSMUSG00000091811	145.593	0.093461	0.12013	0.122403	0.406409	InaF motif containing 1	ENSMUSG00000091811	66300	Inafm1
ENSMUSG00000083121	112.115	-0.0919663	0.127597	0.122475	0.406552		ENSMUSG00000083121
ENSMUSG00000030638	109.339	0.0920465	0.127004	0.122678	0.407134	SH3-domain GRB2-like 3	ENSMUSG00000030638	20408	Sh3gl3
ENSMUSG00000036639	492.743	-0.091141	0.0955331	0.12278	0.407353	nudix (nucleoside diphosphate linked moiety X)-type motif 1	ENSMUSG00000036639	17766	Nudt1
ENSMUSG00000056124	3315.71	-0.077072	0.0702664	0.122802	0.407353	UDP-Gal:betaGlcNAc beta 1,4-galactosyltransferase, polypeptide 6	ENSMUSG00000056124	56386	B4galt6
ENSMUSG00000027823	4934.57	-0.0704266	0.0622472	0.122873	0.407453	guanine monophosphate synthetase	ENSMUSG00000027823	229363	Gmps
ENSMUSG00000002083	123.131	0.0922869	0.12561	0.122947	0.407453	BCL2 binding component 3	ENSMUSG00000002083	170770	Bbc3
ENSMUSG00000021221	1182.38	0.0860039	0.0837791	0.122891	0.407453	D4, zinc and double PHD fingers, family 3	ENSMUSG00000021221	70127	Dpf3
ENSMUSG00000032796	589.141	-0.0930676	0.121578	0.122947	0.407453	laminin, alpha 1	ENSMUSG00000032796	16772	Lama1
ENSMUSG00000036985	873.75	0.0857967	0.0834786	0.123057	0.407721	zinc finger, DHHC domain containing 9	ENSMUSG00000036985	208884	Zdhhc9
ENSMUSG00000021823	10096	0.0743772	0.0669643	0.12312	0.40779	vinculin	ENSMUSG00000021823	22330	Vcl
ENSMUSG00000047260	1253.71	-0.0874391	0.0866708	0.123136	0.40779	ER membrane protein complex subunit 6	ENSMUSG00000047260	66048	Emc6
ENSMUSG00000081729	54.1953	-0.0845092	0.145813	0.123319	0.408209		ENSMUSG00000081729
ENSMUSG00000003808	1679.71	-0.0819699	0.0772681	0.12332	0.408209	phenylalanyl-tRNA synthetase, alpha subunit	ENSMUSG00000003808	66590	Farsa
ENSMUSG00000027223	378.726	0.0934597	0.108201	0.12348	0.408451	mitogen-activated protein kinase 8 interacting protein 1	ENSMUSG00000027223	19099	Mapk8ip1
ENSMUSG00000036995	126.519	0.0925068	0.123777	0.123447	0.408451	ArfGAP with SH3 domain, ankyrin repeat and PH domain 3	ENSMUSG00000036995	230837	Asap3
ENSMUSG00000021182	205.592	0.0892854	0.134925	0.123462	0.408451	coiled-coil domain containing 88C	ENSMUSG00000021182	68339	Ccdc88c
ENSMUSG00000040167	883.957	0.0877106	0.0874564	0.123547	0.40854	IKAROS family zinc finger 5	ENSMUSG00000040167	67143	Ikzf5
ENSMUSG00000078429	5061.21	0.0731585	0.0656037	0.123564	0.40854	CTD (carboxy-terminal domain, RNA polymerase II, polypeptide A) small phosphatase 2	ENSMUSG00000078429	52468	Ctdsp2
ENSMUSG00000003824	552.31	-0.0927516	0.102992	0.123631	0.408663	synaptonemal complex central element protein 2	ENSMUSG00000003824	71846	Syce2
ENSMUSG00000002897	167.669	-0.0926179	0.122693	0.123726	0.408883	interleukin 17 receptor A	ENSMUSG00000002897	16172	Il17ra
ENSMUSG00000027669	1405.12	0.0819507	0.0774235	0.123825	0.409113	guanine nucleotide binding protein (G protein), beta 4	ENSMUSG00000027669	14696	Gnb4
ENSMUSG00000028799	1133.1	0.0880201	0.0886368	0.124448	0.410768	zinc finger protein 362	ENSMUSG00000028799	230761	Zfp362
ENSMUSG00000066640	1059.14	0.0866472	0.0857986	0.124512	0.410768	F-box and leucine-rich repeat protein 18	ENSMUSG00000066640	231863	Fbxl18
ENSMUSG00000048065	36.2809	-0.0772764	0.158443	0.12442	0.410768	cytochrome b5 reductase 2	ENSMUSG00000048065	320635	Cyb5r2
ENSMUSG00000043243	97.0027	0.09072	0.129537	0.124512	0.410768	niban apoptosis regulator 3	ENSMUSG00000043243	100037278	Niban3
ENSMUSG00000054021	215.103	0.0933148	0.114304	0.124372	0.410768	sirtuin 5	ENSMUSG00000054021	68346	Sirt5
ENSMUSG00000069255	460.299	-0.090969	0.0965619	0.124529	0.410768	dual specificity phosphatase 22	ENSMUSG00000069255	105352	Dusp22
ENSMUSG00000019726	630.97	-0.0885899	0.0899359	0.124448	0.410768	lysosomal trafficking regulator	ENSMUSG00000019726	17101	Lyst
ENSMUSG00000036214	142.209	-0.0921729	0.123438	0.12464	0.411039	zinc ribbon domain containing 1, antisense	ENSMUSG00000036214	76416	Znrd1as
ENSMUSG00000004530	5373.04	-0.0721229	0.0646512	0.124696	0.411113	coronin, actin binding protein 1C	ENSMUSG00000004530	23790	Coro1c
ENSMUSG00000032436	757.603	-0.0875675	0.0878227	0.12475	0.411113	CKLF-like MARVEL transmembrane domain containing 7	ENSMUSG00000032436	102545	Cmtm7
ENSMUSG00000074415	402.491	0.0681501	0.174634	0.12474	0.411113	Mir100 Mirlet7a-2 Mir125b-1 cluster host gene	ENSMUSG00000074415	73144	Mir100hg
ENSMUSG00000021635	1377.03	-0.0802803	0.0753032	0.12486	0.411381	RAD17 checkpoint clamp loader component	ENSMUSG00000021635	19356	Rad17
ENSMUSG00000102752	336.283	0.092119	0.101654	0.124938	0.411445	predicted gene 7694	ENSMUSG00000102752	665574	Gm7694
ENSMUSG00000035437	2969.23	-0.0766229	0.0703006	0.124935	0.411445	RAB GTPase activating protein 1	ENSMUSG00000035437	227800	Rabgap1
ENSMUSG00000038619	3332.29	-0.0775723	0.0715705	0.124985	0.411503	endosulfine alpha	ENSMUSG00000038619	56205	Ensa
ENSMUSG00000062169	2078.57	-0.0822446	0.0783465	0.125084	0.411542	cornichon family AMPA receptor auxiliary protein 4	ENSMUSG00000062169	98417	Cnih4
ENSMUSG00000060862	533.02	-0.0890366	0.091426	0.12507	0.411542	zinc finger and BTB domain containing 40	ENSMUSG00000060862	230848	Zbtb40
ENSMUSG00000030946	251.588	-0.0930943	0.110094	0.125045	0.411542	phospholysine phosphohistidine inorganic pyrophosphate phosphatase	ENSMUSG00000030946	76429	Lhpp
ENSMUSG00000024403	170.289	0.0927112	0.118815	0.125194	0.411808	ATPase, H+ transporting, lysosomal V1 subunit G2	ENSMUSG00000024403	66237	Atp6v1g2
ENSMUSG00000026575	592.827	-0.0892238	0.0920202	0.125236	0.411853	NME/NM23 family member 7	ENSMUSG00000026575	171567	Nme7
ENSMUSG00000018166	348.631	0.0927448	0.10657	0.125354	0.412142	erb-b2 receptor tyrosine kinase 3	ENSMUSG00000018166	13867	Erbb3
ENSMUSG00000020422	1224.17	-0.0832775	0.0801853	0.125531	0.412629	tensin 3	ENSMUSG00000020422	319939	Tns3
ENSMUSG00000028093	951.191	-0.0847178	0.082685	0.125588	0.412722	acid phosphatase 6, lysophosphatidic	ENSMUSG00000028093	66659	Acp6
ENSMUSG00000044258	106.84	-0.06103	0.186656	0.125701	0.412996	cytotoxic T lymphocyte-associated protein 2 alpha	ENSMUSG00000044258	13024	Ctla2a
ENSMUSG00000091898	25388.4	-0.0879316	0.0892262	0.125778	0.413057	troponin C, cardiac/slow skeletal	ENSMUSG00000091898	21924	Tnnc1
ENSMUSG00000071540	803.742	0.0895407	0.0932572	0.125767	0.413057	RIKEN cDNA 3425401B19 gene	ENSMUSG00000071540	100504518	3425401B19Rik
ENSMUSG00000021792	1857.91	0.0785082	0.0731099	0.125844	0.413178	peroxiredoxin like 2A	ENSMUSG00000021792	70564	Prxl2a
ENSMUSG00000027206	6283.22	-0.0855118	0.0843163	0.125961	0.413279	COP9 signalosome subunit 2	ENSMUSG00000027206	12848	Cops2
ENSMUSG00000003411	72.3336	-0.0842739	0.144276	0.125962	0.413279	RAB3B, member RAS oncogene family	ENSMUSG00000003411	69908	Rab3b
ENSMUSG00000029598	1044.63	0.0858641	0.0849843	0.125949	0.413279	phospholipase B domain containing 2	ENSMUSG00000029598	71772	Plbd2
ENSMUSG00000031983	3084.69	0.0734539	0.0665873	0.126014	0.413352	RIKEN cDNA 2310022B05 gene	ENSMUSG00000031983	69551	2310022B05Rik
ENSMUSG00000063903	66.0471	-0.0826541	0.147376	0.126096	0.413526	kallikrein 1	ENSMUSG00000063903	16612	Klk1
ENSMUSG00000031486	5886.33	-0.0699981	0.0625057	0.126125	0.413526	adhesion G protein-coupled receptor A2	ENSMUSG00000031486	78560	Adgra2
ENSMUSG00000037926	2509.34	0.0816441	0.0778489	0.126265	0.413888	slingshot protein phosphatase 2	ENSMUSG00000037926	237860	Ssh2
ENSMUSG00000026778	37.6196	0.0733771	0.164072	0.126331	0.414008	protein kinase C, theta	ENSMUSG00000026778	18761	Prkcq
ENSMUSG00000034656	189.563	0.0926522	0.114251	0.126495	0.41445	calcium channel, voltage-dependent, P/Q type, alpha 1A subunit	ENSMUSG00000034656	12286	Cacna1a
ENSMUSG00000121198	84.5429	0.0879007	0.135573	0.126637	0.414568		ENSMUSG00000121198
ENSMUSG00000083757	32.9489	-0.0760199	0.159133	0.126648	0.414568		ENSMUSG00000083757
ENSMUSG00000091639	128.488	0.0892488	0.131884	0.126618	0.414568	tubulin, alpha 1B pseudogene	ENSMUSG00000091639	100042266	Gm3756
ENSMUSG00000024069	514.113	-0.0874787	0.0886952	0.126614	0.414568	solute carrier family 30 (zinc transporter), member 6	ENSMUSG00000024069	210148	Slc30a6
ENSMUSG00000046410	261.821	0.0924962	0.108399	0.12672	0.414706	potassium inwardly-rectifying channel, subfamily K, member 6	ENSMUSG00000046410	52150	Kcnk6
ENSMUSG00000038569	115.529	0.0901557	0.128791	0.126788	0.414832	RAD9 checkpoint clamp component B	ENSMUSG00000038569	231724	Rad9b
ENSMUSG00000031095	4362.87	-0.0840623	0.0820618	0.126817	0.414833	cullin 4B	ENSMUSG00000031095	72584	Cul4b
ENSMUSG00000034245	307.084	0.0924232	0.108295	0.12694	0.41514	histone deacetylase 11	ENSMUSG00000034245	232232	Hdac11
ENSMUSG00000018417	2472.44	-0.0735333	0.0669638	0.127091	0.415537	myosin IB	ENSMUSG00000018417	17912	Myo1b
ENSMUSG00000057262	165.698	-0.0923962	0.115483	0.127121	0.415538	ribosomal protein L15, pseudogene 6	ENSMUSG00000057262	100039748	Rpl15-ps6
ENSMUSG00000004393	1703.3	-0.0785024	0.0735294	0.127197	0.415691	DEAD box helicase 56	ENSMUSG00000004393	52513	Ddx56
ENSMUSG00000038156	6717.21	0.078382	0.0733935	0.127302	0.415939	spondin 1, (f-spondin) extracellular matrix protein	ENSMUSG00000038156	233744	Spon1
ENSMUSG00000022462	6920.47	0.0787481	0.0739296	0.127364	0.416043	solute carrier family 38, member 2	ENSMUSG00000022462	67760	Slc38a2
ENSMUSG00000056904	342.95	-0.09112	0.100258	0.12741	0.416098	tubulin, alpha 1B pseudogene	ENSMUSG00000056904	434428	Gm5620
ENSMUSG00000043635	111.131	-0.09061	0.126261	0.127453	0.416143	a disintegrin-like and metallopeptidase (reprolysin type) with thrombospondin type 1 motif, 3	ENSMUSG00000043635	330119	Adamts3
ENSMUSG00000007721	1313.76	-0.084078	0.0824115	0.127557	0.416359	coiled-coil domain containing 124	ENSMUSG00000007721	234388	Ccdc124
ENSMUSG00000086541	46.6053	-0.0799068	0.151484	0.127578	0.416359	hyaluronan synthase 2, opposite strand	ENSMUSG00000086541	594843	Has2os
ENSMUSG00000012535	5210.28	-0.0687551	0.0614259	0.127668	0.416555	transportin 3	ENSMUSG00000012535	320938	Tnpo3
ENSMUSG00000040488	784.876	0.0870888	0.0885064	0.127795	0.416874	latent transforming growth factor beta binding protein 4	ENSMUSG00000040488	108075	Ltbp4
ENSMUSG00000024269	809.918	-0.0829847	0.0806357	0.12785	0.416958	tubulin polyglutamylase complex subunit 2	ENSMUSG00000024269	66648	Tpgs2
ENSMUSG00000042604	70.4584	0.0866111	0.137537	0.128029	0.417299	potassium voltage-gated channel, shaker-related subfamily, member 4	ENSMUSG00000042604	16492	Kcna4
ENSMUSG00000000881	733.208	-0.0875773	0.0897581	0.128009	0.417299	discs large MAGUK scaffold protein 3	ENSMUSG00000000881	53310	Dlg3
ENSMUSG00000075254	2889.68	-0.0774833	0.0723751	0.128043	0.417299	heart development protein with EGF-like domains 1	ENSMUSG00000075254	77446	Heg1
ENSMUSG00000090258	123.11	-0.0908571	0.124156	0.128179	0.417646	churchill domain containing 1	ENSMUSG00000090258	211151	Churc1
ENSMUSG00000031304	182.75	-0.0920645	0.115219	0.128241	0.417752	interleukin 2 receptor, gamma chain	ENSMUSG00000031304	16186	Il2rg
ENSMUSG00000043505	34.48	-0.0762312	0.157594	0.128346	0.417995	GTPase, IMAP family member 5	ENSMUSG00000043505	317757	Gimap5
ENSMUSG00000097573	34.6237	0.0760676	0.157817	0.128446	0.418131		ENSMUSG00000097573
ENSMUSG00000028656	6245.4	-0.0729492	0.0665845	0.128425	0.418131	CAP, adenylate cyclase-associated protein 1 (yeast)	ENSMUSG00000028656	12331	Cap1
ENSMUSG00000022476	594.315	0.0900715	0.0973055	0.128543	0.41835	polymerase (RNA) III (DNA directed) polypeptide H	ENSMUSG00000022476	78929	Polr3h
ENSMUSG00000111594	70.3256	0.083204	0.144364	0.128745	0.418912		ENSMUSG00000111594
ENSMUSG00000028042	390.498	0.0908568	0.10084	0.128792	0.418926	zinc finger and BTB domain containing 7B	ENSMUSG00000028042	22724	Zbtb7b
ENSMUSG00000024097	9388.59	-0.0680912	0.0609189	0.128809	0.418926	serine and arginine-rich splicing factor 7	ENSMUSG00000024097	225027	Srsf7
ENSMUSG00000097755	51.5894	0.0814118	0.14777	0.128874	0.41904		ENSMUSG00000097755
ENSMUSG00000028868	2700.6	0.0723102	0.0659325	0.128957	0.419158	WASP family, member 2	ENSMUSG00000028868	242687	Wasf2
ENSMUSG00000038216	275.025	-0.0918626	0.108957	0.128969	0.419158	phenylethanolamine-N-methyltransferase	ENSMUSG00000038216	18948	Pnmt
ENSMUSG00000022070	1210.6	0.0810801	0.0779947	0.12906	0.419357	bora, aurora kinase A activator	ENSMUSG00000022070	77744	Bora
ENSMUSG00000026833	344.697	0.0911657	0.102998	0.129124	0.419373	olfactomedin 1	ENSMUSG00000026833	56177	Olfm1
ENSMUSG00000027680	12135.1	-0.0782485	0.0737758	0.129105	0.419373	fragile X mental retardation gene 1, autosomal homolog	ENSMUSG00000027680	14359	Fxr1
ENSMUSG00000036510	40.4605	0.0749258	0.159322	0.129231	0.419527	cadherin 8	ENSMUSG00000036510	12564	Cdh8
ENSMUSG00000022528	622.641	-0.0860639	0.0870611	0.129215	0.419527	hes family bHLH transcription factor 1	ENSMUSG00000022528	15205	Hes1
ENSMUSG00000102070	1134.33	-0.0917876	0.112706	0.129458	0.420068		ENSMUSG00000102070
ENSMUSG00000089838	159.213	-0.0905299	0.12365	0.129517	0.420068		ENSMUSG00000089838
ENSMUSG00000028106	2036.4	0.0795531	0.075798	0.129473	0.420068	regulation of nuclear pre-mRNA domain containing 2	ENSMUSG00000028106	75137	Rprd2
ENSMUSG00000021929	3022	-0.0835262	0.0822669	0.129492	0.420068	karyopherin (importin) alpha 3	ENSMUSG00000021929	16648	Kpna3
ENSMUSG00000041372	181.183	0.0917321	0.113769	0.129551	0.420084	beta-1,4-N-acetyl-galactosaminyl transferase 3	ENSMUSG00000041372	330406	B4galnt3
ENSMUSG00000027810	2771.99	-0.081948	0.079607	0.129619	0.420207	eukaryotic translation initiation factor 2A	ENSMUSG00000027810	229317	Eif2a
ENSMUSG00000026887	752.844	-0.0893386	0.0958188	0.12966	0.420242	mitochondrial ribosome recycling factor	ENSMUSG00000026887	67871	Mrrf
ENSMUSG00000036112	8779.41	-0.068168	0.0611989	0.129689	0.420242	methionine aminopeptidase 2	ENSMUSG00000036112	56307	Metap2
ENSMUSG00000051048	107.017	0.0891063	0.128836	0.129872	0.420738	procollagen-proline, 2-oxoglutarate 4-dioxygenase (proline 4-hydroxylase), alpha polypeptide III	ENSMUSG00000051048	320452	P4ha3
ENSMUSG00000030750	1092.6	-0.0902231	0.0995286	0.130042	0.421192	NSE1 homolog, SMC5-SMC6 complex component	ENSMUSG00000030750	67711	Nsmce1
ENSMUSG00000031592	7771.97	0.0751416	0.0698357	0.130135	0.4213	pericentriolar material 1	ENSMUSG00000031592	18536	Pcm1
ENSMUSG00000097787	71.9966	0.0832894	0.143173	0.130134	0.4213	RIKEN cDNA 2700046G09 gene	ENSMUSG00000097787	67188	2700046G09Rik
ENSMUSG00000039158	367.803	0.0898588	0.0982562	0.130246	0.421564	AT-hook transcription factor	ENSMUSG00000039158	100182	Akna
ENSMUSG00000109455	62.6969	0.0847318	0.13999	0.130308	0.42157		ENSMUSG00000109455
ENSMUSG00000049354	4055.53	0.0705479	0.0641241	0.130295	0.42157	DDB1 and CUL4 associated factor 7	ENSMUSG00000049354	71833	Dcaf7
ENSMUSG00000026585	2007.29	-0.0748968	0.0695759	0.130357	0.421633	kinesin-associated protein 3	ENSMUSG00000026585	16579	Kifap3
ENSMUSG00000030641	763.806	-0.0851296	0.0857379	0.130401	0.421677	DNA damage-induced apoptosis suppressor	ENSMUSG00000030641	74041	Ddias
ENSMUSG00000006763	667.166	-0.0862551	0.0881457	0.130432	0.421684	serum amyloid A-like 1	ENSMUSG00000006763	78935	Saal1
ENSMUSG00000029047	365.615	-0.0893342	0.0966944	0.130632	0.422183	peroxisomal biogenesis factor 10	ENSMUSG00000029047	668173	Pex10
ENSMUSG00000069601	10716.4	0.0754023	0.0703246	0.130646	0.422183	ankyrin 3, epithelial	ENSMUSG00000069601	11735	Ank3
ENSMUSG00000078919	180.558	0.0897165	0.1255	0.130744	0.422403	dolichol-phosphate (beta-D) mannosyltransferase 1	ENSMUSG00000078919	13480	Dpm1
ENSMUSG00000069727	341.769	-0.0900499	0.0996895	0.130806	0.422413	zinc finger protein 975	ENSMUSG00000069727	434179	Zfp975
ENSMUSG00000022089	458.653	-0.0898303	0.0987886	0.130837	0.422413	bridging integrator 3	ENSMUSG00000022089	57784	Bin3
ENSMUSG00000044447	616.348	-0.0850489	0.085785	0.130821	0.422413	dedicator of cytokinesis 5	ENSMUSG00000044447	68813	Dock5
ENSMUSG00000037111	5697.64	0.0767334	0.0722553	0.131069	0.422721	SET domain containing (lysine methyltransferase) 7	ENSMUSG00000037111	73251	Setd7
ENSMUSG00000049878	2323.03	0.0759606	0.0711667	0.130969	0.422721	rearranged L-myc fusion sequence	ENSMUSG00000049878	109263	Rlf
ENSMUSG00000030780	570.146	0.0891898	0.0966109	0.131082	0.422721	RUS family member 1	ENSMUSG00000030780	233913	Rusf1
ENSMUSG00000021466	2436.57	0.0898514	0.0991036	0.131037	0.422721	patched 1	ENSMUSG00000021466	19206	Ptch1
ENSMUSG00000033032	4740.25	-0.0765859	0.0720506	0.131067	0.422721	actin filament associated protein 1-like 1	ENSMUSG00000033032	106877	Afap1l1
ENSMUSG00000037085	267.467	-0.0910497	0.106625	0.131178	0.422933	tRNA methyltransferase 12	ENSMUSG00000037085	68260	Trmt12
ENSMUSG00000058331	144.838	-0.0909161	0.117733	0.131284	0.423179	zinc finger protein 85	ENSMUSG00000058331	22746	Zfp85
ENSMUSG00000023572	653.047	-0.0866571	0.0896124	0.131356	0.423314	cyclin D-type binding-protein 1	ENSMUSG00000023572	17151	Ccndbp1
ENSMUSG00000017707	6442.62	-0.0774865	0.0734618	0.131554	0.423435	serine incorporator 3	ENSMUSG00000017707	26943	Serinc3
ENSMUSG00000015776	1037.22	-0.086668	0.0896978	0.131453	0.423435	mediator complex subunit 22	ENSMUSG00000015776	20933	Med22
ENSMUSG00000041775	254.917	0.0910044	0.107118	0.131487	0.423435	mitogen-activated protein kinase 1 interacting protein 1	ENSMUSG00000041775	69546	Mapk1ip1
ENSMUSG00000078452	84.4682	-0.0864451	0.134961	0.131518	0.423435	retinoic acid early transcript 1, alpha	ENSMUSG00000078452	19368	Raet1a
ENSMUSG00000006589	3006.44	-0.0847721	0.0855987	0.131573	0.423435	adenine phosphoribosyl transferase	ENSMUSG00000006589	11821	Aprt
ENSMUSG00000022884	8187.59	-0.0742352	0.0690146	0.131463	0.423435	eukaryotic translation initiation factor 4A2	ENSMUSG00000022884	13682	Eif4a2
ENSMUSG00000027522	2144.02	0.0814696	0.0796242	0.131707	0.42357	syntaxin 16	ENSMUSG00000027522	228960	Stx16
ENSMUSG00000056091	1483.88	-0.0777302	0.0738642	0.131725	0.42357	ST3 beta-galactoside alpha-2,3-sialyltransferase 5	ENSMUSG00000056091	20454	St3gal5
ENSMUSG00000020483	9516.45	-0.0797218	0.0768332	0.131735	0.42357	dynein light chain LC8-type 2	ENSMUSG00000020483	68097	Dynll2
ENSMUSG00000050310	1643.51	0.0871639	0.0910803	0.131695	0.42357	RPTOR independent companion of MTOR, complex 2	ENSMUSG00000050310	78757	Rictor
ENSMUSG00000026004	303.169	-0.0901039	0.101264	0.131812	0.423642	KAT8 regulatory NSL complex subunit 1-like	ENSMUSG00000026004	68691	Kansl1l
ENSMUSG00000022671	334.197	-0.0909891	0.114988	0.131817	0.423642	mitotic spindle organizing protein 2	ENSMUSG00000022671	72083	Mzt2
ENSMUSG00000025474	1199.58	0.0863397	0.0892192	0.131955	0.42399	tubulin, gamma complex associated protein 2	ENSMUSG00000025474	74237	Tubgcp2
ENSMUSG00000050199	1460.05	0.0868501	0.090485	0.132003	0.424033	leucine-rich repeat-containing G protein-coupled receptor 4	ENSMUSG00000050199	107515	Lgr4
ENSMUSG00000025465	2353.32	-0.0768628	0.0727257	0.132029	0.424033	enoyl Coenzyme A hydratase, short chain, 1, mitochondrial	ENSMUSG00000025465	93747	Echs1
ENSMUSG00000026088	247.606	-0.0907712	0.107186	0.132323	0.424073	MIT, microtubule interacting and transport, domain containing 1	ENSMUSG00000026088	69028	Mitd1
ENSMUSG00000017861	1962.47	0.0786649	0.0753978	0.132232	0.424073	myeloblastosis oncogene-like 2	ENSMUSG00000017861	17865	Mybl2
ENSMUSG00000025269	486.562	-0.0889501	0.0967681	0.132147	0.424073	apurinic/apyrimidinic endonuclease 2	ENSMUSG00000025269	77622	Apex2
ENSMUSG00000067344	65.3785	-0.0825088	0.143153	0.132357	0.424073		ENSMUSG00000067344
ENSMUSG00000038240	300.556	-0.0898628	0.100604	0.132212	0.424073	prenyl (solanesyl) diphosphate synthase, subunit 2	ENSMUSG00000038240	71365	Pdss2
ENSMUSG00000019768	105.776	0.0878762	0.130204	0.132317	0.424073	estrogen receptor 1 (alpha)	ENSMUSG00000019768	13982	Esr1
ENSMUSG00000020101	96.6461	0.0818381	0.144598	0.132215	0.424073	V-set immunoregulatory receptor	ENSMUSG00000020101	74048	Vsir
ENSMUSG00000021913	1069.36	0.082726	0.0820046	0.132225	0.424073	oxoglutarate dehydrogenase-like	ENSMUSG00000021913	239017	Ogdhl
ENSMUSG00000036181	236.466	0.0909117	0.110372	0.132397	0.424073	H1.2 linker histone, cluster member	ENSMUSG00000036181	50708	H1f2
ENSMUSG00000042426	1776.15	-0.0735047	0.0682529	0.132149	0.424073	DEAH (Asp-Glu-Ala-His) box polypeptide 29	ENSMUSG00000042426	218629	Dhx29
ENSMUSG00000117406	221.392	0.0906487	0.11708	0.132384	0.424073	netrin 3	ENSMUSG00000117406	18209	Ntn3
ENSMUSG00000024120	4114.08	-0.0752996	0.0706852	0.132401	0.424073	leucine-rich PPR-motif containing	ENSMUSG00000024120	72416	Lrpprc
ENSMUSG00000115610	79.2599	0.0769482	0.153554	0.132482	0.424236		ENSMUSG00000115610
ENSMUSG00000085433	133.457	0.0883225	0.128522	0.132539	0.424322	predicted gene 16001	ENSMUSG00000085433	108169069	Gm16001
ENSMUSG00000037172	850.858	0.0854849	0.087681	0.132677	0.424667	DENN domain containing 11	ENSMUSG00000037172	243780	Dennd11
ENSMUSG00000041859	6135.14	-0.0813997	0.0799298	0.132794	0.424707	minichromosome maintenance complex component 3	ENSMUSG00000041859	17215	Mcm3
ENSMUSG00000079137	146.81	-0.0896252	0.12303	0.132761	0.424707		ENSMUSG00000079137
ENSMUSG00000029815	324.645	-0.0906599	0.107256	0.132733	0.424707	mitochondrial assembly of ribosomal large subunit 1	ENSMUSG00000029815	75593	Malsu1
ENSMUSG00000084950	51.8442	0.0795805	0.148523	0.132809	0.424707	predicted gene 5577	ENSMUSG00000084950	434064	Gm5577
ENSMUSG00000032841	440.173	-0.087217	0.0920143	0.132874	0.424818	proline rich 5 like	ENSMUSG00000032841	72446	Prr5l
ENSMUSG00000071532	423.237	-0.0903024	0.104511	0.13299	0.425086	ribosomal protein L23A pseudogene	ENSMUSG00000071532	100039571	Gm10335
ENSMUSG00000007836	11580.7	0.087384	0.0925743	0.133018	0.425086	heterogeneous nuclear ribonucleoprotein A0	ENSMUSG00000007836	77134	Hnrnpa0
ENSMUSG00000026078	2348.24	-0.0802406	0.0781527	0.133141	0.425137	phosducin-like 3	ENSMUSG00000026078	68833	Pdcl3
ENSMUSG00000028191	1046.92	-0.0819913	0.0810899	0.133154	0.425137	B cell leukemia/lymphoma 10	ENSMUSG00000028191	12042	Bcl10
ENSMUSG00000034883	288.673	-0.0905909	0.11496	0.133154	0.425137	leucine rich repeat protein 1	ENSMUSG00000034883	69706	Lrr1
ENSMUSG00000095419	65.358	-0.0842988	0.138777	0.133121	0.425137		ENSMUSG00000095419
ENSMUSG00000026991	3515.94	0.073273	0.0682743	0.133361	0.425415	plakophilin 4	ENSMUSG00000026991	227937	Pkp4
ENSMUSG00000042225	1924.62	-0.0873331	0.0926623	0.133339	0.425415	Alport syndrome, mental retardation, midface hypoplasia and elliptocytosis chromosomal region gene 1	ENSMUSG00000042225	56068	Ammecr1
ENSMUSG00000027787	1845.45	-0.0779812	0.0747241	0.133272	0.425415	NMD3 ribosome export adaptor	ENSMUSG00000027787	97112	Nmd3
ENSMUSG00000024451	1503.89	-0.0804406	0.0785365	0.133306	0.425415	ArfGAP with RhoGAP domain, ankyrin repeat and PH domain 3	ENSMUSG00000024451	106952	Arap3
ENSMUSG00000038949	903.023	-0.081449	0.0802663	0.133438	0.425468	consortin, connexin sorting protein	ENSMUSG00000038949	226744	Cnst
ENSMUSG00000042814	425.985	-0.0883811	0.0959746	0.133441	0.425468	malignant T cell amplified sequence 2	ENSMUSG00000042814	66405	Mcts2
ENSMUSG00000027472	1245.13	-0.0852229	0.0875931	0.133577	0.425468	p53 and DNA damage regulated 1	ENSMUSG00000027472	68559	Pdrg1
ENSMUSG00000001418	1015.38	-0.0814178	0.0802728	0.133589	0.425468	glycosylated lysosomal membrane protein	ENSMUSG00000001418	56700	Glmp
ENSMUSG00000035620	944.464	-0.0832325	0.0834942	0.133497	0.425468	RIC8 guanine nucleotide exchange factor B	ENSMUSG00000035620	237422	Ric8b
ENSMUSG00000032786	1126.04	-0.0870653	0.092073	0.133553	0.425468	aminolevulinic acid synthase 1	ENSMUSG00000032786	11655	Alas1
ENSMUSG00000095041	783.099	0.0881538	0.095285	0.133522	0.425468		ENSMUSG00000095041
ENSMUSG00000028497	366.267	-0.090106	0.105194	0.133994	0.426105	3-hydroxyacyl-CoA dehydratase 4	ENSMUSG00000028497	66775	Hacd4
ENSMUSG00000067321	76.5902	-0.0841886	0.138359	0.133985	0.426105		ENSMUSG00000067321
ENSMUSG00000025856	607.723	0.089317	0.100388	0.13406	0.426105	platelet derived growth factor, alpha	ENSMUSG00000025856	18590	Pdgfa
ENSMUSG00000015957	870.115	-0.0845548	0.0863493	0.133952	0.426105	wingless-type MMTV integration site family, member 11	ENSMUSG00000015957	22411	Wnt11
ENSMUSG00000043067	2541.2	-0.0806037	0.0790807	0.134047	0.426105	dpy-19-like 1 (C. elegans)	ENSMUSG00000043067	244745	Dpy19l1
ENSMUSG00000035413	998.879	-0.0862365	0.0902447	0.134053	0.426105	transmembrane protein 98	ENSMUSG00000035413	103743	Tmem98
ENSMUSG00000121226	32.723	0.0738755	0.158167	0.133824	0.426105		ENSMUSG00000121226
ENSMUSG00000042275	438.757	0.0881131	0.0954635	0.133886	0.426105	pelota mRNA surveillance and ribosome rescue factor	ENSMUSG00000042275	105083	Pelo
ENSMUSG00000025728	2385.59	0.0818488	0.0811588	0.133935	0.426105	phosphatidylinositol glycan anchor biosynthesis, class Q	ENSMUSG00000025728	14755	Pigq
ENSMUSG00000033396	996.449	0.0791663	0.0767927	0.134092	0.426113	SPG11, spatacsin vesicle trafficking associated	ENSMUSG00000033396	214585	Spg11
ENSMUSG00000110980	50.7022	0.08132	0.144275	0.134149	0.426197		ENSMUSG00000110980
ENSMUSG00000081051	303.783	-0.0895341	0.101797	0.13426	0.426338	predicted pseudogene 15427	ENSMUSG00000081051	100041686	Gm15427
ENSMUSG00000083328	57.9183	-0.0769595	0.152342	0.134314	0.426338	predicted gene 11826	ENSMUSG00000083328	100039988	Gm11826
ENSMUSG00000030592	72.5517	0.0840385	0.138463	0.134291	0.426338	ryanodine receptor 1, skeletal muscle	ENSMUSG00000030592	20190	Ryr1
ENSMUSG00000053929	428.821	0.0885976	0.0975	0.134224	0.426338	cysteine and histidine rich 1	ENSMUSG00000053929	54151	Cyhr1
ENSMUSG00000023088	226.744	0.0883898	0.126071	0.134446	0.426566	ATP-binding cassette, sub-family C (CFTR/MRP), member 1	ENSMUSG00000023088	17250	Abcc1
ENSMUSG00000015120	5659.77	-0.0690955	0.0633489	0.134445	0.426566	ubiquitin-conjugating enzyme E2I	ENSMUSG00000015120	22196	Ube2i
ENSMUSG00000051396	538.122	-0.0867661	0.0919916	0.134614	0.427002	heat shock protein 14	ENSMUSG00000051396	50497	Hspa14
ENSMUSG00000097571	229.779	0.0859959	0.133271	0.134791	0.427372	Jpx transcript, Xist activator (non-protein coding)	ENSMUSG00000097571	70252	Jpx
ENSMUSG00000043099	32.3033	-0.0688962	0.166426	0.134774	0.427372	hypermethylated in cancer 1	ENSMUSG00000043099	15248	Hic1
ENSMUSG00000033256	179.927	0.0897552	0.118394	0.134846	0.42745	Src homology 2 domain containing F	ENSMUSG00000033256	435684	Shf
ENSMUSG00000046182	84.0138	0.0830377	0.140197	0.134917	0.427581	GSG1-like	ENSMUSG00000046182	269994	Gsg1l
ENSMUSG00000081228	56.9202	-0.082617	0.141039	0.134989	0.427714		ENSMUSG00000081228
ENSMUSG00000032583	204.39	-0.0899114	0.116063	0.135163	0.427879	MON1 homolog A, secretory traffciking associated	ENSMUSG00000032583	72825	Mon1a
ENSMUSG00000021518	1416.31	-0.077221	0.074183	0.135076	0.427879	phosphatidylserine synthase 1	ENSMUSG00000021518	19210	Ptdss1
ENSMUSG00000022538	1234.67	-0.078597	0.0762771	0.13516	0.427879	large 60S subunit nuclear export GTPase 1	ENSMUSG00000022538	224092	Lsg1
ENSMUSG00000045817	1088.46	0.0898409	0.105615	0.135116	0.427879	zinc finger protein 36, C3H type-like 2	ENSMUSG00000045817	12193	Zfp36l2
ENSMUSG00000048661	726.765	0.0856427	0.0895594	0.13532	0.428118	LEM domain containing 3	ENSMUSG00000048661	380664	Lemd3
ENSMUSG00000000552	755.746	0.0856571	0.0896	0.135329	0.428118	zinc finger protein 385A	ENSMUSG00000000552	29813	Zfp385a
ENSMUSG00000041815	2828.83	-0.0722878	0.0675109	0.135306	0.428118	polymerase (DNA-directed), delta interacting protein 3	ENSMUSG00000041815	73826	Poldip3
ENSMUSG00000086502	244.035	0.0897417	0.11707	0.135408	0.428272		ENSMUSG00000086502
ENSMUSG00000035236	1027.99	0.0896881	0.105118	0.135472	0.42838	suppressor of cancer cell invasion	ENSMUSG00000035236	320271	Scai
ENSMUSG00000025971	814.527	-0.0815826	0.0813598	0.135577	0.428602	matrix AAA peptidase interacting protein 1	ENSMUSG00000025971	68115	Maip1
ENSMUSG00000034292	493.517	-0.086449	0.0918066	0.135603	0.428602	TRAF3 interacting protein 1	ENSMUSG00000034292	74019	Traf3ip1
ENSMUSG00000039476	1189.96	0.0856222	0.0898016	0.135804	0.429045	paired related homeobox 2	ENSMUSG00000039476	20204	Prrx2
ENSMUSG00000025815	203.258	0.0885929	0.123439	0.135802	0.429045	dehydrogenase E1 and transketolase domain containing 1	ENSMUSG00000025815	209692	Dhtkd1
ENSMUSG00000102692	54.6873	-0.0764731	0.152203	0.1359	0.429207	dachsous cadherin related 2	ENSMUSG00000102692	100534287	Dchs2
ENSMUSG00000120113	141.459	0.0891893	0.120089	0.135916	0.429207		ENSMUSG00000120113
ENSMUSG00000041781	3757.3	-0.0708844	0.0659234	0.136072	0.429603	cleavage and polyadenylation specific factor 2	ENSMUSG00000041781	51786	Cpsf2
ENSMUSG00000064023	160.509	-0.0868115	0.12955	0.136251	0.430074	kallikrein related-peptidase 8	ENSMUSG00000064023	259277	Klk8
ENSMUSG00000039914	158.777	0.0894225	0.117484	0.136331	0.430132	coenzyme Q10A	ENSMUSG00000039914	210582	Coq10a
ENSMUSG00000032932	1824.62	-0.0790216	0.0773365	0.136305	0.430132	heat shock protein 70 family, member 13	ENSMUSG00000032932	110920	Hspa13
ENSMUSG00000029440	1036.55	-0.0843009	0.0870665	0.136383	0.430202	proteasome (prosome, macropain) 26S subunit, non-ATPase, 9	ENSMUSG00000029440	67151	Psmd9
ENSMUSG00000121486	99.7311	0.0847686	0.135029	0.136453	0.430325		ENSMUSG00000121486
ENSMUSG00000025584	166.747	0.0895425	0.115495	0.136579	0.430626	phosphodiesterase 8A	ENSMUSG00000025584	18584	Pde8a
ENSMUSG00000068243	228.828	-0.0887606	0.121266	0.136671	0.430822		ENSMUSG00000068243
ENSMUSG00000029592	465.909	0.0867446	0.0935317	0.136834	0.431238	ubiquitin specific peptidase 30	ENSMUSG00000029592	100756	Usp30
ENSMUSG00000028458	709.602	0.0834037	0.0854717	0.136998	0.431398	testis specific protein kinase 1	ENSMUSG00000028458	21754	Tesk1
ENSMUSG00000029647	1218.08	0.0859904	0.0915136	0.137006	0.431398	PAN3 poly(A) specific ribonuclease subunit	ENSMUSG00000029647	72587	Pan3
ENSMUSG00000042569	568.204	-0.0883716	0.0995172	0.136918	0.431398	dehydrogenase/reductase (SDR family) member 7B	ENSMUSG00000042569	216820	Dhrs7b
ENSMUSG00000021203	2132.51	0.0830691	0.084771	0.136956	0.431398	OTU domain, ubiquitin aldehyde binding 2	ENSMUSG00000021203	68149	Otub2
ENSMUSG00000042251	163.465	0.0893571	0.115893	0.1371	0.431596	peptidase M20 domain containing 1	ENSMUSG00000042251	212933	Pm20d1
ENSMUSG00000018381	1071.94	-0.0792276	0.0779886	0.137211	0.431849	ABI gene family, member 3	ENSMUSG00000018381	66610	Abi3
ENSMUSG00000117385	39.8174	0.0728719	0.157641	0.137469	0.432565		ENSMUSG00000117385
ENSMUSG00000069755	56.971	-0.0812655	0.142012	0.13759	0.432849		ENSMUSG00000069755
ENSMUSG00000101856	45.397	0.0771424	0.149843	0.137704	0.433113	RIKEN cDNA 1700096K18 gene	ENSMUSG00000101856	73571	1700096K18Rik
ENSMUSG00000031489	43.9652	0.0740069	0.155429	0.137787	0.433276	adrenergic receptor, beta 3	ENSMUSG00000031489	11556	Adrb3
ENSMUSG00000026974	1474.77	-0.0760903	0.0733888	0.137831	0.433319	zinc finger, MYND domain containing 19	ENSMUSG00000026974	67187	Zmynd19
ENSMUSG00000022272	1247.87	-0.0797561	0.0792023	0.13814	0.434192	myosin X	ENSMUSG00000022272	17909	Myo10
ENSMUSG00000052446	741.31	-0.0826058	0.0844187	0.138184	0.434236	zinc finger protein 961	ENSMUSG00000052446	234413	Zfp961
ENSMUSG00000036285	490.326	-0.0863488	0.093424	0.138269	0.434379	nitric oxide associated 1	ENSMUSG00000036285	56412	Noa1
ENSMUSG00000041920	656.266	0.0885126	0.102149	0.138291	0.434379	solute carrier family 16 (monocarboxylic acid transporters), member 6	ENSMUSG00000041920	104681	Slc16a6
ENSMUSG00000022889	1741.91	-0.0804797	0.0805615	0.138441	0.434753	mitochondrial ribosomal protein L39	ENSMUSG00000022889	27393	Mrpl39
ENSMUSG00000104164	78.6713	0.0826278	0.138376	0.138629	0.435149		ENSMUSG00000104164
ENSMUSG00000015522	1794.33	0.0780029	0.0765236	0.138614	0.435149	aryl hydrocarbon receptor nuclear translocator	ENSMUSG00000015522	11863	Arnt
ENSMUSG00000000787	21975.1	0.0805095	0.0807087	0.138681	0.435216	DEAD box helicase 3, X-linked	ENSMUSG00000000787	13205	Ddx3x
ENSMUSG00000030539	405.966	0.0859001	0.0924734	0.138769	0.435397	sema domain, immunoglobulin domain (Ig), transmembrane domain (TM) and short cytoplasmic domain, (semaphorin) 4B	ENSMUSG00000030539	20352	Sema4b
ENSMUSG00000048763	147.171	0.0799831	0.143742	0.138839	0.435519	homeobox B3	ENSMUSG00000048763	15410	Hoxb3
ENSMUSG00000073176	556.636	-0.0864059	0.0940657	0.138877	0.435542	zinc finger protein 449	ENSMUSG00000073176	78619	Zfp449
ENSMUSG00000048644	430.006	0.0886971	0.104736	0.138955	0.43569	cortexin 1	ENSMUSG00000048644	330695	Ctxn1
ENSMUSG00000030748	89.8747	0.0822531	0.138889	0.139061	0.435846	interleukin 4 receptor, alpha	ENSMUSG00000030748	16190	Il4ra
ENSMUSG00000017428	4244.81	-0.0718345	0.0678863	0.139066	0.435846	proteasome (prosome, macropain) 26S subunit, non-ATPase, 11	ENSMUSG00000017428	69077	Psmd11
ENSMUSG00000020152	9527.15	-0.0786518	0.0777464	0.139156	0.435928	ARP2 actin-related protein 2	ENSMUSG00000020152	66713	Actr2
ENSMUSG00000063193	52.7346	-0.0793468	0.144796	0.139126	0.435928	CD300 molecule like family member B	ENSMUSG00000063193	217304	Cd300lb
ENSMUSG00000038009	43.2919	0.0760436	0.150899	0.13921	0.435928	DnaJ heat shock protein family (Hsp40) member C22	ENSMUSG00000038009	72778	Dnajc22
ENSMUSG00000025008	268.868	-0.0883531	0.102686	0.139216	0.435928	tectonic family member 3	ENSMUSG00000025008	67590	Tctn3
ENSMUSG00000026568	994.151	-0.0858927	0.0929001	0.139395	0.436323	mitochondrial pyruvate carrier 2	ENSMUSG00000026568	70456	Mpc2
ENSMUSG00000019897	831.944	-0.0809649	0.081862	0.139505	0.436323	coiled-coil domain containing 59	ENSMUSG00000019897	52713	Ccdc59
ENSMUSG00000023243	196.404	0.0888882	0.112112	0.139474	0.436323	potassium channel, subfamily K, member 5	ENSMUSG00000023243	16529	Kcnk5
ENSMUSG00000022831	47.1199	-0.0772276	0.148539	0.139527	0.436323	hematopoietic cell specific Lyn substrate 1	ENSMUSG00000022831	15163	Hcls1
ENSMUSG00000023971	792.898	-0.0831029	0.0860424	0.139434	0.436323	ribosomal RNA processing 36	ENSMUSG00000023971	224823	Rrp36
ENSMUSG00000102496	70.9469	0.0733965	0.155452	0.139509	0.436323		ENSMUSG00000102496
ENSMUSG00000007891	3320.43	-0.0826393	0.0851621	0.139619	0.436466	cathepsin D	ENSMUSG00000007891	13033	Ctsd
ENSMUSG00000010110	1318.33	-0.0796048	0.0795071	0.139635	0.436466	syntaxin 5A	ENSMUSG00000010110	56389	Stx5a
ENSMUSG00000025616	1518.91	-0.0794939	0.0793758	0.139789	0.436851	ubiquitin specific peptidase 16	ENSMUSG00000025616	74112	Usp16
ENSMUSG00000084111	471.641	-0.0886758	0.107409	0.139911	0.437137	ribosomal protein L13 pseudogene	ENSMUSG00000084111	100040605	Gm15710
ENSMUSG00000028568	2722.24	-0.0780124	0.0770572	0.140134	0.437738	basic transcription factor 3-like 4	ENSMUSG00000028568	70533	Btf3l4
ENSMUSG00000004500	368.452	-0.0880165	0.102288	0.140258	0.43793	zinc finger protein 324	ENSMUSG00000004500	243834	Zfp324
ENSMUSG00000018849	460.651	0.0859059	0.0935778	0.140257	0.43793	WW, C2 and coiled-coil domain containing 1	ENSMUSG00000018849	211652	Wwc1
ENSMUSG00000046733	64.4642	0.0797831	0.143087	0.14043	0.438345	G protein-coupled receptor, family C, group 5, member A	ENSMUSG00000046733	232431	Gprc5a
ENSMUSG00000025487	3454.58	-0.0785946	0.0781132	0.140453	0.438345	proteasome (prosome, macropain) 26S subunit, non-ATPase, 13	ENSMUSG00000025487	23997	Psmd13
ENSMUSG00000005233	1768.63	-0.072334	0.0689176	0.140498	0.438391	SPC25, NDC80 kinetochore complex component, homolog (S. cerevisiae)	ENSMUSG00000005233	66442	Spc25
ENSMUSG00000026443	126.152	0.0873542	0.122414	0.14062	0.438673	leucine rich repeat protein 2, neuronal	ENSMUSG00000026443	16980	Lrrn2
ENSMUSG00000042719	3039.05	-0.0691889	0.0648976	0.140663	0.438711	N(alpha)-acetyltransferase 25, NatB auxiliary subunit	ENSMUSG00000042719	231713	Naa25
ENSMUSG00000022023	1310.13	-0.0769643	0.0756126	0.140738	0.438849	WW domain binding protein 4	ENSMUSG00000022023	22380	Wbp4
ENSMUSG00000006941	1064.73	-0.0807412	0.081977	0.140777	0.438874	eukaryotic translation initiation factor 1B	ENSMUSG00000006941	68969	Eif1b
ENSMUSG00000109336	2148.98	0.0708739	0.0670882	0.140858	0.439012	sterile alpha motif domain containing 4B	ENSMUSG00000109336	233033	Samd4b
ENSMUSG00000020312	488.272	0.0880712	0.103812	0.140884	0.439012	SHC (Src homology 2 domain containing) transforming protein 2	ENSMUSG00000020312	216148	Shc2
ENSMUSG00000036968	568.03	-0.0876652	0.101524	0.141121	0.439556	canopy FGF signaling regulator 4	ENSMUSG00000036968	66455	Cnpy4
ENSMUSG00000034152	2158.86	-0.0711705	0.067533	0.141094	0.439556	exocyst complex component 3	ENSMUSG00000034152	211446	Exoc3
ENSMUSG00000026921	1211.16	0.0846872	0.0908874	0.141387	0.439645	EGF-like domain 7	ENSMUSG00000026921	353156	Egfl7
ENSMUSG00000081272	72.8092	-0.0816602	0.138667	0.141192	0.439645		ENSMUSG00000081272
ENSMUSG00000042425	56.1373	0.0784838	0.144988	0.141412	0.439645	FERM and PDZ domain containing 3	ENSMUSG00000042425	245643	Frmpd3
ENSMUSG00000028657	1139.42	-0.0823334	0.0853794	0.141397	0.439645	palmitoyl-protein thioesterase 1	ENSMUSG00000028657	19063	Ppt1
ENSMUSG00000005161	11267.3	-0.082823	0.0863695	0.141288	0.439645	peroxiredoxin 2	ENSMUSG00000005161	21672	Prdx2
ENSMUSG00000048502	94.5069	0.0847135	0.130956	0.141429	0.439645	double homeobox B-like 1	ENSMUSG00000048502	278672	Duxbl1
ENSMUSG00000056131	920.915	-0.0786695	0.0785997	0.14146	0.439645	phosphoglucomutase 3	ENSMUSG00000056131	109785	Pgm3
ENSMUSG00000025135	1442.43	-0.0795938	0.0801632	0.141408	0.439645	anaphase promoting complex subunit 11	ENSMUSG00000025135	66156	Anapc11
ENSMUSG00000024726	677.046	-0.0860027	0.0946392	0.141218	0.439645	carnosine N-methyltransferase 1	ENSMUSG00000024726	67383	Carnmt1
ENSMUSG00000024960	1202.55	0.0785936	0.0784653	0.141439	0.439645	phospholipase C, beta 3	ENSMUSG00000024960	18797	Plcb3
ENSMUSG00000027428	1225.85	-0.0780798	0.0776851	0.141631	0.439877	retinoblastoma binding protein 9, serine hydrolase	ENSMUSG00000027428	26450	Rbbp9
ENSMUSG00000033831	47.1807	0.0345228	0.208115	0.141622	0.439877	fibrinogen beta chain	ENSMUSG00000033831	110135	Fgb
ENSMUSG00000029416	481.018	-0.0856204	0.0937175	0.141601	0.439877	solute carrier family 15, member 4	ENSMUSG00000029416	100561	Slc15a4
ENSMUSG00000018449	391.271	-0.0877805	0.103165	0.14166	0.439877	RPA interacting protein	ENSMUSG00000018449	69723	Rpain
ENSMUSG00000050954	177.312	0.0882115	0.113571	0.14169	0.439877	zinc finger protein 169	ENSMUSG00000050954	67911	Zfp169
ENSMUSG00000020389	173.075	-0.0881849	0.113652	0.141769	0.440026	cyclin-dependent kinase-like 3	ENSMUSG00000020389	213084	Cdkl3
ENSMUSG00000031458	881.719	-0.0873617	0.100905	0.141871	0.440244	coordinator of PRMT5, differentiation stimulator	ENSMUSG00000031458	66423	Coprs
ENSMUSG00000020160	2608.08	0.0712163	0.0678131	0.141966	0.440445	Meis homeobox 1	ENSMUSG00000020160	17268	Meis1
ENSMUSG00000059518	535.319	-0.0852076	0.0927751	0.142021	0.44049	zinc finger, HIT domain containing 1	ENSMUSG00000059518	70103	Znhit1
ENSMUSG00000041119	182.259	-0.0878439	0.116794	0.142043	0.44049	phosphodiesterase 9A	ENSMUSG00000041119	18585	Pde9a
ENSMUSG00000063273	7162.13	-0.075061	0.0731927	0.142156	0.440724	N(alpha)-acetyltransferase 15, NatA auxiliary subunit	ENSMUSG00000063273	74838	Naa15
ENSMUSG00000054999	43.7397	0.0711588	0.157802	0.142181	0.440724	N-acetylated alpha-linked acidic dipeptidase-like 1	ENSMUSG00000054999	381204	Naaladl1
ENSMUSG00000038034	323.792	0.0880688	0.108114	0.142299	0.440991	immunoglobulin superfamily, member 8	ENSMUSG00000038034	140559	Igsf8
ENSMUSG00000049562	50.5375	0.0768312	0.147521	0.142347	0.441046	adaptor-related protein complex 5, beta 1 subunit	ENSMUSG00000049562	381201	Ap5b1
ENSMUSG00000032109	59.6491	0.0811698	0.13888	0.14241	0.441145	NLR family member X1	ENSMUSG00000032109	270151	Nlrx1
ENSMUSG00000032332	2401.71	0.0870568	0.100217	0.142555	0.441338	collagen, type XII, alpha 1	ENSMUSG00000032332	12816	Col12a1
ENSMUSG00000059183	303.015	-0.0875961	0.103484	0.142532	0.441338	mitochondrial methionyl-tRNA formyltransferase	ENSMUSG00000059183	69606	Mtfmt
ENSMUSG00000023010	5737.52	-0.0725599	0.0697715	0.142566	0.441338	transmembrane BAX inhibitor motif containing 6	ENSMUSG00000023010	110213	Tmbim6
ENSMUSG00000033701	797.64	0.0797213	0.0808747	0.142652	0.441399	acyl-Coenzyme A binding domain containing 6	ENSMUSG00000033701	72482	Acbd6
ENSMUSG00000027639	2237.29	-0.0773047	0.0768665	0.1429	0.441399	SAM domain and HD domain, 1	ENSMUSG00000027639	56045	Samhd1
ENSMUSG00000074637	48.3142	0.0476752	0.197116	0.142875	0.441399	SRY (sex determining region Y)-box 2	ENSMUSG00000074637	20674	Sox2
ENSMUSG00000025766	212.211	0.0878921	0.111523	0.143117	0.441399	DNA segment, Chr 3, ERATO Doi 751, expressed	ENSMUSG00000025766	73852	D3Ertd751e
ENSMUSG00000068923	400.013	0.0876208	0.104824	0.143048	0.441399	synaptotagmin XI	ENSMUSG00000068923	229521	Syt11
ENSMUSG00000025791	8539.85	0.0702519	0.0667578	0.142788	0.441399	phosphoglucomutase 1	ENSMUSG00000025791	72157	Pgm1
ENSMUSG00000107952	37.255	0.0724431	0.15516	0.1428	0.441399	cyclin I pseudogene	ENSMUSG00000107952	622745	Gm6352
ENSMUSG00000030350	83.6667	-0.0806916	0.13949	0.143016	0.441399	protein arginine N-methyltransferase 8	ENSMUSG00000030350	381813	Prmt8
ENSMUSG00000023118	4376.05	0.069379	0.0657105	0.143099	0.441399	symplekin	ENSMUSG00000023118	68188	Sympk
ENSMUSG00000049932	3178.36	0.0836164	0.0891681	0.143073	0.441399	H2A.X variant histone	ENSMUSG00000049932	15270	H2ax
ENSMUSG00000021665	421.361	-0.0870506	0.100317	0.142655	0.441399	hexosaminidase B	ENSMUSG00000021665	15212	Hexb
ENSMUSG00000021357	1668.89	-0.07897	0.0796466	0.142909	0.441399	exocyst complex component 2	ENSMUSG00000021357	66482	Exoc2
ENSMUSG00000021418	325.112	-0.086964	0.100275	0.142963	0.441399	ribonuclease P 40 subunit	ENSMUSG00000021418	208366	Rpp40
ENSMUSG00000021066	194.359	0.0868645	0.121312	0.143045	0.441399	atlastin GTPase 1	ENSMUSG00000021066	73991	Atl1
ENSMUSG00000021179	603.83	0.0868766	0.0997069	0.142864	0.441399	nrde-2 necessary for RNA interference, domain containing	ENSMUSG00000021179	217827	Nrde2
ENSMUSG00000015478	1615.18	0.081019	0.0834385	0.142963	0.441399	ring finger protein 5	ENSMUSG00000015478	54197	Rnf5
ENSMUSG00000071655	2274.39	-0.081992	0.085368	0.142865	0.441399	UBX domain protein 1	ENSMUSG00000071655	225896	Ubxn1
ENSMUSG00000004356	2707.74	-0.0719639	0.0691345	0.143223	0.44151	UTP20 small subunit processome component	ENSMUSG00000004356	70683	Utp20
ENSMUSG00000040711	2354.24	0.0732493	0.0708971	0.143196	0.44151	SH3 and PX domains 2B	ENSMUSG00000040711	268396	Sh3pxd2b
ENSMUSG00000022371	112.583	-0.0849901	0.128448	0.143246	0.44151	collagen, type XIV, alpha 1	ENSMUSG00000022371	12818	Col14a1
ENSMUSG00000057234	168.881	-0.0877838	0.113115	0.143316	0.44156	methyltransferase like 15	ENSMUSG00000057234	76894	Mettl15
ENSMUSG00000028854	793.457	0.0832992	0.088541	0.143329	0.44156	solute carrier family 9 (sodium/hydrogen exchanger), member 1	ENSMUSG00000028854	20544	Slc9a1
ENSMUSG00000047604	230.782	0.0877723	0.107833	0.143356	0.44156	frequently rearranged in advanced T cell lymphomas 2	ENSMUSG00000047604	212398	Frat2
ENSMUSG00000027677	1869.76	0.0873049	0.103205	0.14351	0.441842	tetratricopeptide repeat domain 14	ENSMUSG00000027677	67120	Ttc14
ENSMUSG00000042105	767.155	0.0820637	0.0858307	0.143506	0.441842	inositol polyphosphate-5-phosphatase F	ENSMUSG00000042105	101490	Inpp5f
ENSMUSG00000016128	155.149	0.0862489	0.123503	0.143557	0.441889	StAR-related lipid transfer (START) domain containing 13	ENSMUSG00000016128	243362	Stard13
ENSMUSG00000024273	265.573	-0.0877636	0.109962	0.143619	0.441983	RIKEN cDNA 2700062C07 gene	ENSMUSG00000024273	68046	2700062C07Rik
ENSMUSG00000034525	2940.12	0.0687215	0.0650126	0.143682	0.442081	interactor of little elongation complex ELL subunit 1	ENSMUSG00000034525	218333	Ice1
ENSMUSG00000037138	636.607	0.0821788	0.0862698	0.143889	0.442578	AF4/FMR2 family, member 3	ENSMUSG00000037138	16764	Aff3
ENSMUSG00000035275	266.71	-0.0876677	0.109247	0.143935	0.442578	ribonucleoprotein, PTB-binding 2	ENSMUSG00000035275	242570	Raver2
ENSMUSG00000020024	1198.39	-0.0781327	0.0786028	0.143968	0.442578	centrosomal protein 83	ENSMUSG00000020024	77048	Cep83
ENSMUSG00000018412	2054.32	0.0726248	0.0702381	0.143968	0.442578	KAT8 regulatory NSL complex subunit 1	ENSMUSG00000018412	76719	Kansl1
ENSMUSG00000029152	5133.31	-0.0701833	0.0669715	0.144025	0.442656	OCIA domain containing 1	ENSMUSG00000029152	68095	Ociad1
ENSMUSG00000033152	263.573	0.0873067	0.104394	0.144072	0.442698	podocalyxin-like 2	ENSMUSG00000033152	319655	Podxl2
ENSMUSG00000111521	45.165	0.072082	0.155028	0.144108	0.442698		ENSMUSG00000111521
ENSMUSG00000113061	343.823	-0.0874189	0.105733	0.144154	0.442698	ribosomal protein S18, pseudogene 5	ENSMUSG00000113061	100042388	Rps18-ps5
ENSMUSG00000042292	562.022	0.0822457	0.0865553	0.144164	0.442698	myocardin related transcription factor A	ENSMUSG00000042292	223701	Mrtfa
ENSMUSG00000031434	778.623	0.0837297	0.0901271	0.144202	0.442719	microrchidia 4	ENSMUSG00000031434	75746	Morc4
ENSMUSG00000006215	677.078	0.0846186	0.0927316	0.144404	0.443143	zinc finger and BTB domain containing 17	ENSMUSG00000006215	22642	Zbtb17
ENSMUSG00000025239	1664.84	-0.07465	0.0732674	0.144434	0.443143	LIM domains containing 1	ENSMUSG00000025239	29806	Limd1
ENSMUSG00000051255	422.77	-0.0869863	0.102622	0.144429	0.443143		ENSMUSG00000051255
ENSMUSG00000043895	1195.83	0.081487	0.0851059	0.144544	0.443382	sphingosine-1-phosphate receptor 2	ENSMUSG00000043895	14739	S1pr2
ENSMUSG00000021460	726.04	0.0810433	0.0842097	0.144584	0.44341	AU RNA binding protein/enoyl-coenzyme A hydratase	ENSMUSG00000021460	11992	Auh
ENSMUSG00000110317	73.9659	0.0803497	0.139124	0.14463	0.443454		ENSMUSG00000110317
ENSMUSG00000095524	771.474	-0.0861793	0.0986142	0.144714	0.443521		ENSMUSG00000095524
ENSMUSG00000103906	70.0868	-0.0788985	0.142083	0.144691	0.443521	tigger transposable element derived 5	ENSMUSG00000103906	105734	Tigd5
ENSMUSG00000026094	809.179	-0.0825947	0.0877426	0.144919	0.443822	serine/threonine kinase 17b (apoptosis-inducing)	ENSMUSG00000026094	98267	Stk17b
ENSMUSG00000084230	33.4418	-0.0720713	0.154574	0.144915	0.443822		ENSMUSG00000084230
ENSMUSG00000025369	3155	0.0687746	0.0653716	0.144935	0.443822	SWI/SNF related, matrix associated, actin dependent regulator of chromatin, subfamily c, member 2	ENSMUSG00000025369	68094	Smarcc2
ENSMUSG00000085327	35.6383	-0.0698577	0.158476	0.144938	0.443822	predicted gene 16104	ENSMUSG00000085327	102634174	Gm16104
ENSMUSG00000026836	1020.07	-0.0774696	0.0779203	0.145179	0.443985	activin A receptor, type 1	ENSMUSG00000026836	11477	Acvr1
ENSMUSG00000032305	547.098	-0.0818199	0.0860969	0.145121	0.443985	family with sequence similarity 219, member B	ENSMUSG00000032305	78323	Fam219b
ENSMUSG00000037243	351.772	0.086099	0.0987703	0.145175	0.443985	zinc finger protein 692	ENSMUSG00000037243	103836	Zfp692
ENSMUSG00000024914	1874.23	-0.0809557	0.0843019	0.14518	0.443985	Dr1 associated protein 1 (negative cofactor 2 alpha)	ENSMUSG00000024914	66556	Drap1
ENSMUSG00000024921	985.494	-0.0804839	0.0833532	0.145174	0.443985	SWI/SNF related, matrix associated, actin dependent regulator of chromatin, subfamily a, member 2	ENSMUSG00000024921	67155	Smarca2
ENSMUSG00000039126	581.473	0.0855889	0.096612	0.145157	0.443985	prune homolog 2	ENSMUSG00000039126	353211	Prune2
ENSMUSG00000030934	3563.87	-0.0737085	0.0721286	0.14525	0.444008	ornithine aminotransferase	ENSMUSG00000030934	18242	Oat
ENSMUSG00000024735	7004.26	-0.0726474	0.0706174	0.145248	0.444008	pre-mRNA processing factor 19	ENSMUSG00000024735	28000	Prpf19
ENSMUSG00000084843	43.4422	-0.0763116	0.146675	0.145323	0.444136		ENSMUSG00000084843
ENSMUSG00000028649	17640.2	0.0757614	0.075288	0.145523	0.444405	microtubule-actin crosslinking factor 1	ENSMUSG00000028649	11426	Macf1
ENSMUSG00000039886	401.2	-0.0862382	0.0999219	0.14557	0.444405	transmembrane protein 120A	ENSMUSG00000039886	215210	Tmem120a
ENSMUSG00000030084	2588.34	0.0690883	0.0659302	0.1456	0.444405	plexin A1	ENSMUSG00000030084	18844	Plxna1
ENSMUSG00000038876	1479.85	-0.0807319	0.0839975	0.145512	0.444405	ring finger protein 146	ENSMUSG00000038876	68031	Rnf146
ENSMUSG00000015575	1253.41	-0.0837102	0.0909274	0.145568	0.444405	ATPase, H+ transporting, lysosomal V0 subunit E	ENSMUSG00000015575	11974	Atp6v0e
ENSMUSG00000064357	544.828	-0.0870522	0.114807	0.145573	0.444405	ATP synthase F0 subunit 6	ENSMUSG00000064357	17705	ATP6
ENSMUSG00000037772	1227.46	-0.0867498	0.103307	0.145724	0.444688	mitochondrial ribosomal protein L23	ENSMUSG00000037772	19935	Mrpl23
ENSMUSG00000081137	61.9853	0.0799032	0.139306	0.145777	0.444716		ENSMUSG00000081137
ENSMUSG00000001056	1920.75	-0.0822182	0.0873338	0.145796	0.444716	NHP2 ribonucleoprotein	ENSMUSG00000001056	52530	Nhp2
ENSMUSG00000020211	1866.52	0.0728239	0.0710404	0.145883	0.444886	splicing factor 3a, subunit 2	ENSMUSG00000020211	20222	Sf3a2
ENSMUSG00000020847	83.9256	0.0829063	0.13206	0.146025	0.445223	rabphilin 3A-like (without C2 domains)	ENSMUSG00000020847	380714	Rph3al
ENSMUSG00000057672	1201.49	0.0773664	0.0780948	0.146169	0.445565	protein kinase N1	ENSMUSG00000057672	320795	Pkn1
ENSMUSG00000059981	2903.3	0.0735359	0.0721604	0.146236	0.445672	TAO kinase 2	ENSMUSG00000059981	381921	Taok2
ENSMUSG00000078502	203.121	-0.0869713	0.112772	0.146356	0.445745	predicted gene 13212	ENSMUSG00000078502	433801	Gm13212
ENSMUSG00000028467	1175.05	0.0790329	0.0810734	0.146326	0.445745	glucosidase beta 2	ENSMUSG00000028467	230101	Gba2
ENSMUSG00000019872	184.424	-0.0870119	0.111855	0.146337	0.445745	sphingomyelin phosphodiesterase, acid-like 3A	ENSMUSG00000019872	57319	Smpdl3a
ENSMUSG00000046822	221.441	-0.0869914	0.108318	0.146386	0.445745	solute carrier family 39 (zinc transporter), member 3	ENSMUSG00000046822	106947	Slc39a3
ENSMUSG00000068686	80.8439	-0.0828277	0.131947	0.146426	0.44577	CD59b antigen	ENSMUSG00000068686	333883	Cd59b
ENSMUSG00000052748	776.695	-0.0833482	0.0906201	0.146633	0.446166	SWT1 RNA endoribonuclease homolog (S. cerevisiae)	ENSMUSG00000052748	66875	Swt1
ENSMUSG00000110993	34.4192	0.0709388	0.155552	0.146688	0.446166		ENSMUSG00000110993
ENSMUSG00000045827	111.082	-0.0848159	0.125622	0.146635	0.446166	serine (or cysteine) peptidase inhibitor, clade B, member 9	ENSMUSG00000045827	20723	Serpinb9
ENSMUSG00000090946	605.471	0.085313	0.0970213	0.146713	0.446166	coiled-coil domain containing 71 like	ENSMUSG00000090946	72123	Ccdc71l
ENSMUSG00000001870	3125.07	0.072811	0.0712377	0.146663	0.446166	latent transforming growth factor beta binding protein 1	ENSMUSG00000001870	268977	Ltbp1
ENSMUSG00000023175	13735.7	0.0660268	0.0623695	0.146875	0.446474	basigin	ENSMUSG00000023175	12215	Bsg
ENSMUSG00000025137	560.307	0.0823286	0.0881725	0.146878	0.446474	phosphate cytidylyltransferase 2, ethanolamine	ENSMUSG00000025137	68671	Pcyt2
ENSMUSG00000036109	663.1	0.0863127	0.102521	0.147024	0.446507	muscleblind like splicing factor 3	ENSMUSG00000036109	171170	Mbnl3
ENSMUSG00000107331	135.084	0.0799949	0.138266	0.147038	0.446507		ENSMUSG00000107331
ENSMUSG00000041560	2508.16	0.0801239	0.0834388	0.147008	0.446507	NOP53 ribosome biogenesis factor	ENSMUSG00000041560	68077	Nop53
ENSMUSG00000020027	227.664	0.0867441	0.113992	0.146932	0.446507	suppressor of cytokine signaling 2	ENSMUSG00000020027	216233	Socs2
ENSMUSG00000040021	1360.9	0.0827334	0.0892648	0.147046	0.446507	large tumor suppressor	ENSMUSG00000040021	16798	Lats1
ENSMUSG00000037669	2034.96	-0.0729051	0.0715145	0.147174	0.446798	lipid droplet associated hydrolase	ENSMUSG00000037669	68832	Ldah
ENSMUSG00000091183	181.881	0.0858399	0.12015	0.147402	0.447396	predicted gene 5141	ENSMUSG00000091183	380850	Gm5141
ENSMUSG00000059939	994.966	0.080942	0.0853384	0.147475	0.447521	RIKEN cDNA 9430015G10 gene	ENSMUSG00000059939	230996	9430015G10Rik
ENSMUSG00000038188	320.915	0.0862371	0.102886	0.147526	0.447579	scavenger receptor class F, member 1	ENSMUSG00000038188	380713	Scarf1
ENSMUSG00000017754	74.9745	0.0784935	0.141047	0.147599	0.447609	phospholipid transfer protein	ENSMUSG00000017754	18830	Pltp
ENSMUSG00000021468	813.371	-0.0783341	0.0802934	0.147588	0.447609	serine palmitoyltransferase, long chain base subunit 1	ENSMUSG00000021468	268656	Sptlc1
ENSMUSG00000038784	874.167	-0.0779802	0.0797077	0.147708	0.447828	CCR4-NOT transcription complex, subunit 4	ENSMUSG00000038784	53621	Cnot4
ENSMUSG00000024743	84.0125	0.0824682	0.131858	0.147735	0.447828	synaptotagmin VII	ENSMUSG00000024743	54525	Syt7
ENSMUSG00000004815	363.15	0.0855125	0.0991558	0.147882	0.447892	diacylglycerol kinase, theta	ENSMUSG00000004815	110524	Dgkq
ENSMUSG00000048271	2002.58	0.0742656	0.0737182	0.147868	0.447892	RNA binding motif protein 33	ENSMUSG00000048271	381626	Rbm33
ENSMUSG00000033389	633.306	0.0829462	0.0902822	0.147827	0.447892	Rho GTPase activating protein 44	ENSMUSG00000033389	216831	Arhgap44
ENSMUSG00000054611	4344.73	0.068488	0.0656902	0.147875	0.447892	lysine (K)-specific demethylase 2A	ENSMUSG00000054611	225876	Kdm2a
ENSMUSG00000031379	162.552	-0.0862976	0.115762	0.148009	0.447988	pirin	ENSMUSG00000031379	69656	Pir
ENSMUSG00000003863	49.8081	0.0764642	0.144782	0.147995	0.447988	protein tyrosine phosphatase, receptor type, f polypeptide (PTPRF), interacting protein (liprin), alpha 3	ENSMUSG00000003863	76787	Ppfia3
ENSMUSG00000005718	310.866	0.0854944	0.0991679	0.147967	0.447988	transcription factor AP4	ENSMUSG00000005718	83383	Tfap4
ENSMUSG00000027193	4516.22	-0.0659185	0.0625133	0.148173	0.44829	apoptosis inhibitor 5	ENSMUSG00000027193	11800	Api5
ENSMUSG00000045896	2113.95	-0.0727891	0.0716211	0.148154	0.44829	poly(A) binding protein interacting protein 2B	ENSMUSG00000045896	232164	Paip2b
ENSMUSG00000060679	1671.1	-0.0730065	0.0719873	0.148335	0.448534	mitochondrial ribosomal protein S9	ENSMUSG00000060679	69527	Mrps9
ENSMUSG00000039405	2510.61	-0.07861	0.0810907	0.148348	0.448534	protease, serine 23	ENSMUSG00000039405	76453	Prss23
ENSMUSG00000115276	45.712	0.0664915	0.162482	0.148341	0.448534		ENSMUSG00000115276
ENSMUSG00000070476	949.123	-0.0820716	0.0883807	0.14839	0.448564	family with sequence similarity 217, member B	ENSMUSG00000070476	71532	Fam217b
ENSMUSG00000028953	3693.07	-0.0733594	0.0725465	0.148483	0.44875	ATP-binding cassette, sub-family F (GCN20), member 2	ENSMUSG00000028953	27407	Abcf2
ENSMUSG00000026037	1907.86	-0.0763989	0.0774527	0.148988	0.450086	origin recognition complex, subunit 2	ENSMUSG00000026037	18393	Orc2
ENSMUSG00000023020	987.907	-0.0835431	0.0927506	0.148989	0.450086	cytochrome c oxidase assembly protein 14	ENSMUSG00000023020	66379	Cox14
ENSMUSG00000029557	209.752	-0.0862362	0.112987	0.14906	0.450109	mitochondrial rRNA methyltransferase 2	ENSMUSG00000029557	68017	Mrm2
ENSMUSG00000048280	547.741	0.0831706	0.091688	0.149054	0.450109	zinc finger protein 738	ENSMUSG00000048280	408068	Zfp738
ENSMUSG00000058799	21305.7	-0.0633222	0.0595682	0.149151	0.45019	nucleosome assembly protein 1-like 1	ENSMUSG00000058799	53605	Nap1l1
ENSMUSG00000116802	213.217	-0.0862946	0.109181	0.149137	0.45019	predicted gene 5165	ENSMUSG00000116802	102640673	Gm5165
ENSMUSG00000055531	5844.03	0.0797073	0.0835896	0.14927	0.450288	cleavage and polyadenylation specific factor 6	ENSMUSG00000055531	432508	Cpsf6
ENSMUSG00000059288	1018.05	0.0800532	0.0843149	0.149311	0.450288	chromodomain protein, Y chromosome-like	ENSMUSG00000059288	12593	Cdyl
ENSMUSG00000118145	405.629	-0.0846457	0.123365	0.149249	0.450288		ENSMUSG00000118145
ENSMUSG00000035765	778.981	-0.0809537	0.0862493	0.149305	0.450288	dymeclin	ENSMUSG00000035765	69190	Dym
ENSMUSG00000032997	784.806	0.0806736	0.0857259	0.149503	0.450499	chondroitin polymerizing factor	ENSMUSG00000032997	74241	Chpf
ENSMUSG00000028999	1151.23	-0.0749551	0.0752762	0.149479	0.450499	RAD50 interactor 1	ENSMUSG00000028999	72772	Rint1
ENSMUSG00000029833	1495.11	0.0762248	0.0773479	0.149532	0.450499	tripartite motif-containing 24	ENSMUSG00000029833	21848	Trim24
ENSMUSG00000032578	168.294	0.0859204	0.115403	0.14954	0.450499	cytokine inducible SH2-containing protein	ENSMUSG00000032578	12700	Cish
ENSMUSG00000020283	1103.51	-0.0775837	0.0796761	0.149516	0.450499	peroxisomal biogenesis factor 13	ENSMUSG00000020283	72129	Pex13
ENSMUSG00000024359	19167.1	-0.0644275	0.0609972	0.149652	0.45074	heat shock protein 9	ENSMUSG00000024359	15526	Hspa9
ENSMUSG00000000876	329.52	-0.0844593	0.0965043	0.149721	0.450844	peroxisomal membrane protein 4	ENSMUSG00000000876	59038	Pxmp4
ENSMUSG00000033960	1849.27	-0.0780189	0.0805484	0.14975	0.450844	junctional cadherin 5 associated	ENSMUSG00000033960	240185	Jcad
ENSMUSG00000056476	1474.8	0.0787779	0.0820442	0.149942	0.451325	mediator complex subunit 12-like	ENSMUSG00000056476	329650	Med12l
ENSMUSG00000044712	178.966	0.0854794	0.117967	0.150002	0.45141	solute carrier family 38, member 6	ENSMUSG00000044712	625098	Slc38a6
ENSMUSG00000011832	421.015	0.0846409	0.0978044	0.15027	0.452066	ecotropic viral integration site 5 like	ENSMUSG00000011832	213027	Evi5l
ENSMUSG00000022837	982.135	-0.0798091	0.0842462	0.150284	0.452066	IQ calmodulin-binding motif containing 1	ENSMUSG00000022837	320299	Iqcb1
ENSMUSG00000047905	55.5497	-0.0777895	0.140753	0.150348	0.452091		ENSMUSG00000047905
ENSMUSG00000030979	683.231	-0.085789	0.10528	0.150356	0.452091	uroporphyrinogen III synthase	ENSMUSG00000030979	22276	Uros
ENSMUSG00000027671	2759.3	-0.0747403	0.0752381	0.150437	0.45224	actin-like 6A	ENSMUSG00000027671	56456	Actl6a
ENSMUSG00000028758	109.256	0.080851	0.13384	0.150567	0.452285	kinesin family member 17	ENSMUSG00000028758	16559	Kif17
ENSMUSG00000019880	791.762	0.0827891	0.091538	0.150488	0.452285	R-spondin 3	ENSMUSG00000019880	72780	Rspo3
ENSMUSG00000047712	113.892	0.0843305	0.123096	0.1506	0.452285	uronyl-2-sulfotransferase	ENSMUSG00000047712	338362	Ust
ENSMUSG00000110945	69.7634	0.080095	0.135609	0.150612	0.452285		ENSMUSG00000110945
ENSMUSG00000004044	6760.98	0.0765711	0.0783033	0.150609	0.452285	caveolae associated 1	ENSMUSG00000004044	19285	Cavin1
ENSMUSG00000021359	31.6487	-0.0598449	0.173067	0.150747	0.452592	transcription factor AP-2, alpha	ENSMUSG00000021359	21418	Tfap2a
ENSMUSG00000021732	560.331	-0.0845396	0.0978946	0.150779	0.452593	fibroblast growth factor 10	ENSMUSG00000021732	14165	Fgf10
ENSMUSG00000068732	1347.19	-0.0726619	0.072205	0.150893	0.452839	transmembrane protein 167B	ENSMUSG00000068732	67495	Tmem167b
ENSMUSG00000017718	68.1081	0.0786147	0.138615	0.151022	0.453131	arylformamidase	ENSMUSG00000017718	71562	Afmid
ENSMUSG00000035268	1845.23	-0.0777671	0.0806027	0.151097	0.453259	protein kinase inhibitor, gamma	ENSMUSG00000035268	18769	Pkig
ENSMUSG00000019951	1046.85	0.0781101	0.0812675	0.151168	0.453307	UHRF1 (ICBP90) binding protein 1-like	ENSMUSG00000019951	75089	Uhrf1bp1l
ENSMUSG00000035754	2205.68	-0.0759168	0.0774015	0.151209	0.453307	WD repeat domain 18	ENSMUSG00000035754	216156	Wdr18
ENSMUSG00000063200	1820.92	-0.0716213	0.0707726	0.151181	0.453307	nucleolar protein 7	ENSMUSG00000063200	70078	Nol7
ENSMUSG00000030298	4064.85	-0.0726903	0.0724023	0.151441	0.453906	SEC13 homolog, nuclear pore and COPII coat complex component	ENSMUSG00000030298	110379	Sec13
ENSMUSG00000078249	4298.74	0.0690148	0.0673191	0.151805	0.454902	high mobility group AT-hook 1B	ENSMUSG00000078249	111241	Hmga1b
ENSMUSG00000027784	907.692	0.0772888	0.080023	0.151872	0.454907	protein phosphatase 1 (formerly 2C)-like	ENSMUSG00000027784	242083	Ppm1l
ENSMUSG00000073775	674.759	-0.0808888	0.0873995	0.151867	0.454907	KTI12 homolog, chromatin associated	ENSMUSG00000073775	100087	Kti12
ENSMUSG00000025935	2990.83	-0.0808505	0.0876745	0.152566	0.455101	translocating chain-associating membrane protein 1	ENSMUSG00000025935	72265	Tram1
ENSMUSG00000027165	800.594	-0.0810023	0.0880682	0.152613	0.455101	intraflagellar transport associated protein	ENSMUSG00000027165	68170	Iftap
ENSMUSG00000080877	188.128	-0.0853574	0.113115	0.15237	0.455101	ribosomal protein L22, pseudogene 1	ENSMUSG00000080877	627737	Rpl22-ps1
ENSMUSG00000000001	4401.35	-0.064909	0.0621677	0.152458	0.455101	guanine nucleotide binding protein (G protein), alpha inhibiting 3	ENSMUSG00000000001	14679	Gnai3
ENSMUSG00000068739	2926.07	-0.0749513	0.0761189	0.152147	0.455101	seryl-aminoacyl-tRNA synthetase	ENSMUSG00000068739	20226	Sars
ENSMUSG00000041135	339.239	-0.0839624	0.0969063	0.15224	0.455101	receptor (TNFRSF)-interacting serine-threonine kinase 2	ENSMUSG00000041135	192656	Ripk2
ENSMUSG00000086782	47.2231	0.0752333	0.144376	0.152657	0.455101	RIKEN cDNA E130102H24 gene	ENSMUSG00000086782	77866	E130102H24Rik
ENSMUSG00000042605	2181.73	0.0751114	0.0764953	0.152501	0.455101	ataxin 2	ENSMUSG00000042605	20239	Atxn2
ENSMUSG00000030102	3724.32	-0.0737179	0.0741746	0.15218	0.455101	inositol 1,4,5-trisphosphate receptor 1	ENSMUSG00000030102	16438	Itpr1
ENSMUSG00000020440	1627.46	-0.0788702	0.0833829	0.152709	0.455101	ADP-ribosylation factor 5	ENSMUSG00000020440	11844	Arf5
ENSMUSG00000030213	3330.22	0.0673037	0.0651691	0.152276	0.455101	activating transcription factor 7 interacting protein	ENSMUSG00000030213	54343	Atf7ip
ENSMUSG00000107470	1162.19	-0.0805909	0.0868457	0.152149	0.455101	proteasome subunit beta type 5 precursor (proteasome epsilon chain) (Macropain epsilon chain) (multicatalytic endopeptidase complex epsilon chain) (proteasome subunit X) (proteasome chain 6)	ENSMUSG00000107470	100041503	Gm3375
ENSMUSG00000030452	1998.08	-0.0782359	0.0819831	0.152362	0.455101	non imprinted in Prader-Willi/Angelman syndrome 2 homolog (human)	ENSMUSG00000030452	93790	Nipa2
ENSMUSG00000003072	6106.25	-0.0781892	0.0819948	0.152614	0.455101	ATP synthase, H+ transporting, mitochondrial F1 complex, delta subunit	ENSMUSG00000003072	66043	Atp5d
ENSMUSG00000013878	387.787	0.0842829	0.0987616	0.15264	0.455101	ring finger protein 170	ENSMUSG00000013878	77733	Rnf170
ENSMUSG00000110605	235.896	-0.0854836	0.109161	0.152291	0.455101	predicted gene, 32856	ENSMUSG00000110605	102635552	Gm32856
ENSMUSG00000034731	847.458	0.0848962	0.102415	0.152683	0.455101	diacylglycerol kinase, eta	ENSMUSG00000034731	380921	Dgkh
ENSMUSG00000019761	90.7776	-0.0802572	0.134007	0.152352	0.455101	keratin 10	ENSMUSG00000019761	16661	Krt10
ENSMUSG00000017713	53.0876	0.0700093	0.154193	0.152031	0.455101	threonine aldolase 1	ENSMUSG00000017713	71776	Tha1
ENSMUSG00000020402	13955.1	-0.070965	0.0700742	0.152067	0.455101	voltage-dependent anion channel 1	ENSMUSG00000020402	22333	Vdac1
ENSMUSG00000041995	860.876	0.0802886	0.0862231	0.152288	0.455101	zinc finger, BED type containing 3	ENSMUSG00000041995	72114	Zbed3
ENSMUSG00000113165	43.8373	0.074008	0.146716	0.152568	0.455101		ENSMUSG00000113165
ENSMUSG00000120995	104.142	-0.0818902	0.129652	0.152437	0.455101		ENSMUSG00000120995
ENSMUSG00000042834	5933.86	0.0716044	0.0710113	0.152153	0.455101	neuronal regeneration related protein	ENSMUSG00000042834	27528	Nrep
ENSMUSG00000091845	998.886	-0.0827629	0.0930202	0.152748	0.455122		ENSMUSG00000091845
ENSMUSG00000006782	209.892	-0.0853478	0.108832	0.152809	0.455207	2',3'-cyclic nucleotide 3' phosphodiesterase	ENSMUSG00000006782	12799	Cnp
ENSMUSG00000013921	459.57	0.0853218	0.109881	0.152933	0.455481	CAP-GLY domain containing linker protein 3	ENSMUSG00000013921	76686	Clip3
ENSMUSG00000076928	42.1223	-0.0707766	0.152285	0.153031	0.455677		ENSMUSG00000076928
ENSMUSG00000067274	35686.5	-0.0759476	0.0780992	0.153098	0.455781	ribosomal protein, large, P0	ENSMUSG00000067274	11837	Rplp0
ENSMUSG00000071337	3537.35	0.0812089	0.0888824	0.153153	0.455849	cytotoxic granule-associated RNA binding protein 1	ENSMUSG00000071337	21841	Tia1
ENSMUSG00000026134	844.561	-0.080046	0.0861538	0.153267	0.456013	DNA primase, p58 subunit	ENSMUSG00000026134	19076	Prim2
ENSMUSG00000087213	193.384	-0.0849867	0.11473	0.153305	0.456013	RIKEN cDNA 2810408I11 gene	ENSMUSG00000087213	69941	2810408I11Rik
ENSMUSG00000042757	2013.79	-0.0716757	0.0714212	0.153278	0.456013	transmembrane protein 108	ENSMUSG00000042757	81907	Tmem108
ENSMUSG00002075070	44.8207	0.0724547	0.149053	0.153452	0.456354		ENSMUSG00002075070
ENSMUSG00000009733	673.227	0.080429	0.0871859	0.153559	0.456575	transcription factor CP2	ENSMUSG00000009733	21422	Tfcp2
ENSMUSG00000103921	55.6577	-0.0755584	0.143098	0.153792	0.45688	ubiquitin specific peptidase 1 pseudogene	ENSMUSG00000103921	545500	Gm5841
ENSMUSG00000030282	1974.25	-0.0704722	0.0698299	0.153801	0.45688	cytidine monophospho-N-acetylneuraminic acid synthetase	ENSMUSG00000030282	12764	Cmas
ENSMUSG00000052906	529.267	-0.0812891	0.0894736	0.153823	0.45688	UBX domain protein 8	ENSMUSG00000052906	108159	Ubxn8
ENSMUSG00000031848	1752.27	-0.0836699	0.0971507	0.153735	0.45688	LSM4 homolog, U6 small nuclear RNA and mRNA degradation associated	ENSMUSG00000031848	50783	Lsm4
ENSMUSG00000051977	171.771	0.0834847	0.122999	0.153742	0.45688	PR domain containing 9	ENSMUSG00000051977	213389	Prdm9
ENSMUSG00000037190	214.068	-0.0850789	0.108841	0.153874	0.456936	cytochrome b-561 domain containing 2	ENSMUSG00000037190	56368	Cyb561d2
ENSMUSG00000112239	103.124	-0.0804206	0.13248	0.153907	0.456939	transaldolase 1 pseudogene	ENSMUSG00000112239	100381209	Gm17823
ENSMUSG00000026799	568.425	-0.0811955	0.0894469	0.154201	0.457624	mediator complex subunit 27	ENSMUSG00000026799	68975	Med27
ENSMUSG00000083836	246.184	0.0848706	0.106727	0.154432	0.457624		ENSMUSG00000083836
ENSMUSG00000034842	399.237	-0.0841516	0.100274	0.154398	0.457624	ADP-ribosyltransferase 3	ENSMUSG00000034842	109979	Art3
ENSMUSG00000031545	2487.18	-0.0716282	0.0716764	0.154461	0.457624	glycerol-3-phosphate acyltransferase 4	ENSMUSG00000031545	102247	Gpat4
ENSMUSG00000099681	281.753	0.0849724	0.108351	0.154263	0.457624		ENSMUSG00000099681
ENSMUSG00000083337	86.3921	-0.0771535	0.13964	0.154269	0.457624	ribosomal protein L18 pseudogene	ENSMUSG00000083337	100039639	Gm11539
ENSMUSG00000021615	475.416	-0.0819728	0.0917529	0.154418	0.457624	X-ray repair complementing defective repair in Chinese hamster cells 4	ENSMUSG00000021615	108138	Xrcc4
ENSMUSG00000023050	466.691	0.0821341	0.0922289	0.154402	0.457624	mitogen-activated protein kinase kinase kinase 12	ENSMUSG00000023050	26404	Map3k12
ENSMUSG00000116632	164.989	0.083599	0.12176	0.154368	0.457624	MAGE family member F1	ENSMUSG00000116632	76222	Magef1
ENSMUSG00000024079	940.659	0.0783999	0.0831308	0.154353	0.457624	eukaryotic translation initiation factor 2-alpha kinase 2	ENSMUSG00000024079	19106	Eif2ak2
ENSMUSG00000031242	1144.3	-0.0809401	0.0892254	0.154979	0.458823	RIKEN cDNA 2610002M06 gene	ENSMUSG00000031242	67028	2610002M06Rik
ENSMUSG00000001507	1048.18	0.0812998	0.0901986	0.154996	0.458823	integrin alpha 3	ENSMUSG00000001507	16400	Itga3
ENSMUSG00000036430	410.919	-0.0846331	0.105093	0.154954	0.458823	tubulin-specific chaperone C	ENSMUSG00000036430	72726	Tbcc
ENSMUSG00000024413	1842.28	0.0727174	0.0734583	0.154969	0.458823	NPC intracellular cholesterol transporter 1	ENSMUSG00000024413	18145	Npc1
ENSMUSG00000038736	1520.6	-0.077118	0.0809156	0.15506	0.458917	NudC domain containing 1	ENSMUSG00000038736	67429	Nudcd1
ENSMUSG00000019845	635.572	0.0790291	0.0848146	0.155192	0.459212	tubulin, epsilon 1	ENSMUSG00000019845	71924	Tube1
ENSMUSG00000035983	34.581	0.0675923	0.156722	0.155232	0.459234	predicted gene 7008	ENSMUSG00000035983	629820	Gm7008
ENSMUSG00000027195	3027.07	-0.0738827	0.0754444	0.155476	0.459475	hydroxysteroid (17-beta) dehydrogenase 12	ENSMUSG00000027195	56348	Hsd17b12
ENSMUSG00000037443	1462.26	0.0733857	0.0746257	0.155394	0.459475	centrosomal protein 85	ENSMUSG00000037443	70012	Cep85
ENSMUSG00000059866	143.723	0.0841844	0.116872	0.155432	0.459475	TNFAIP3 interacting protein 2	ENSMUSG00000059866	231130	Tnip2
ENSMUSG00000032384	1386.37	0.0764831	0.0798894	0.15546	0.459475	casein kinase 1, gamma 1	ENSMUSG00000032384	214897	Csnk1g1
ENSMUSG00000022610	903.135	0.0805802	0.0885322	0.155394	0.459475	mitogen-activated protein kinase 12	ENSMUSG00000022610	29857	Mapk12
ENSMUSG00000031700	257.814	0.0846264	0.111613	0.155515	0.459493	glutamic pyruvate transaminase (alanine aminotransferase) 2	ENSMUSG00000031700	108682	Gpt2
ENSMUSG00000052337	7275.52	-0.0673892	0.0660506	0.155632	0.459744	inner membrane protein, mitochondrial	ENSMUSG00000052337	76614	Immt
ENSMUSG00000026797	784.855	0.0794831	0.0861389	0.155863	0.459856	syntaxin binding protein 1	ENSMUSG00000026797	20910	Stxbp1
ENSMUSG00000062031	328.61	0.0831593	0.0970829	0.155865	0.459856	protein glucosylgalactosylhydroxylysine glucosidase	ENSMUSG00000062031	212974	Pgghg
ENSMUSG00000034612	291.047	-0.0843447	0.104109	0.155774	0.459856	carbohydrate sulfotransferase 11	ENSMUSG00000034612	58250	Chst11
ENSMUSG00000020605	738.051	0.0808821	0.0895693	0.155839	0.459856	HCLS1 binding protein 3	ENSMUSG00000020605	58240	Hs1bp3
ENSMUSG00000022353	3820.68	0.0823636	0.0939736	0.155779	0.459856	MTSS I-BAR domain containing 1	ENSMUSG00000022353	211401	Mtss1
ENSMUSG00000041215	2214.55	0.0687179	0.0678717	0.15574	0.459856	YEATS domain containing 2	ENSMUSG00000041215	208146	Yeats2
ENSMUSG00000110679	511.356	-0.0833757	0.098132	0.155938	0.459976	ribosomal protein L10, pseudogene 5	ENSMUSG00000110679	100041555	Rpl10-ps5
ENSMUSG00000118038	56.931	-0.0753919	0.142142	0.156001	0.460066	predicted gene 9895	ENSMUSG00000118038	100503337	Gm9895
ENSMUSG00000002885	305.654	0.0840797	0.102378	0.156047	0.460104	adhesion G protein-coupled receptor E5	ENSMUSG00000002885	26364	Adgre5
ENSMUSG00000038446	1304.19	-0.0718349	0.0724884	0.156271	0.46067	cell division cycle 40	ENSMUSG00000038446	71713	Cdc40
ENSMUSG00000029053	284.687	-0.0844435	0.108067	0.156363	0.460844	protein kinase C, zeta	ENSMUSG00000029053	18762	Prkcz
ENSMUSG00000003346	1145.88	0.0790629	0.0854781	0.156465	0.460871	abhydrolase domain containing 17A	ENSMUSG00000003346	216169	Abhd17a
ENSMUSG00000095681	55.3716	0.0757535	0.141181	0.156431	0.460871	predicted pseudogene 8281	ENSMUSG00000095681	666772	Gm8281
ENSMUSG00000064138	1020.34	-0.0788986	0.0851211	0.156479	0.460871	family with sequence similarity 172, member A	ENSMUSG00000064138	68675	Fam172a
ENSMUSG00000038555	90.8077	0.0806567	0.12989	0.156503	0.460871	receptor accessory protein 2	ENSMUSG00000038555	225362	Reep2
ENSMUSG00000058835	1608.25	-0.0802299	0.0883435	0.156668	0.460994	abl-interactor 1	ENSMUSG00000058835	11308	Abi1
ENSMUSG00000089809	720.284	-0.079899	0.0874825	0.156589	0.460994	RIKEN cDNA A930011G23 gene	ENSMUSG00000089809	319818	A930011G23Rik
ENSMUSG00000066456	635.292	-0.0792816	0.0860787	0.156689	0.460994	high mobility group nucleosomal binding domain 3	ENSMUSG00000066456	94353	Hmgn3
ENSMUSG00000079469	300.913	0.0839215	0.102373	0.156707	0.460994	phosphatidylinositol glycan anchor biosynthesis, class B	ENSMUSG00000079469	55981	Pigb
ENSMUSG00000020715	455.784	0.0820217	0.0934546	0.156616	0.460994	endoplasmic reticulum (ER) to nucleus signalling 1	ENSMUSG00000020715	78943	Ern1
ENSMUSG00000041747	1310.2	-0.0744244	0.0767612	0.156813	0.461112	UTP15 small subunit processome component	ENSMUSG00000041747	105372	Utp15
ENSMUSG00000046324	868.979	0.0801915	0.0883156	0.156794	0.461112	endoplasmic reticulum metallopeptidase 1	ENSMUSG00000046324	226090	Ermp1
ENSMUSG00000051154	749.851	-0.0792115	0.0860735	0.157009	0.461115	COMM domain containing 3	ENSMUSG00000051154	12238	Commd3
ENSMUSG00000028383	1052.55	-0.0752289	0.078192	0.156978	0.461115	hydroxysteroid dehydrogenase like 2	ENSMUSG00000028383	72479	Hsdl2
ENSMUSG00000039967	2862.8	0.0740532	0.0761795	0.156924	0.461115	zinc finger protein 292	ENSMUSG00000039967	30046	Zfp292
ENSMUSG00000032030	2450.42	-0.0752902	0.0782555	0.156852	0.461115	cullin 5	ENSMUSG00000032030	75717	Cul5
ENSMUSG00000115457	128.325	-0.0826574	0.122852	0.156924	0.461115	ribosomal protein 10; DNA segment, Chr X, human DXS648E; 24.6 kDa protein	ENSMUSG00000115457	100039720	Gm2387
ENSMUSG00000079553	1562.91	0.0705726	0.0708117	0.156985	0.461115	kinesin family member C1	ENSMUSG00000079553	100502766	Kifc1
ENSMUSG00000074384	87.7863	-0.0808502	0.128851	0.157113	0.461324	expressed sequence AI429214	ENSMUSG00000074384	621080	AI429214
ENSMUSG00000020272	172.596	0.083702	0.117044	0.157192	0.461461	serine/threonine kinase 10	ENSMUSG00000020272	20868	Stk10
ENSMUSG00000034349	9832.97	-0.0698821	0.0698855	0.15726	0.461525	structural maintenance of chromosomes 4	ENSMUSG00000034349	70099	Smc4
ENSMUSG00000047368	549.263	-0.0833118	0.0993755	0.157279	0.461525	abhydrolase domain containing 17B	ENSMUSG00000047368	226016	Abhd17b
ENSMUSG00000037259	46.5102	0.0742382	0.143619	0.157313	0.461529	double zinc ribbon and ankyrin repeat domains 1	ENSMUSG00000037259	241688	Dzank1
ENSMUSG00000029073	370.465	-0.082172	0.0945993	0.157418	0.461741	ceramide-1-phosphate transfer protein	ENSMUSG00000029073	79554	Cptp
ENSMUSG00000051517	469.717	0.0826262	0.0964056	0.157488	0.461764	Rho guanine nucleotide exchange factor (GEF) 39	ENSMUSG00000051517	230098	Arhgef39
ENSMUSG00000000301	154.612	-0.0828844	0.121197	0.157492	0.461764	phosphatidylethanolamine N-methyltransferase	ENSMUSG00000000301	18618	Pemt
ENSMUSG00000032724	1577.98	-0.0779745	0.0836556	0.15763	0.46195	ankyrin repeat and BTB (POZ) domain containing 2	ENSMUSG00000032724	99382	Abtb2
ENSMUSG00000031158	1032.37	-0.0838205	0.103427	0.157661	0.46195	translocase of inner mitochondrial membrane 17b	ENSMUSG00000031158	21855	Timm17b
ENSMUSG00000057696	1236.97	-0.0827091	0.0969449	0.157686	0.46195		ENSMUSG00000057696
ENSMUSG00000021282	10708.3	-0.066033	0.0647207	0.157669	0.46195	eukaryotic translation initiation factor 5	ENSMUSG00000021282	217869	Eif5
ENSMUSG00000060090	825.855	-0.0813277	0.0920223	0.157721	0.461959	retinitis pigmentosa 2 homolog	ENSMUSG00000060090	19889	Rp2
ENSMUSG00000019820	5126.79	0.0683094	0.0678282	0.157877	0.462318	utrophin	ENSMUSG00000019820	22288	Utrn
ENSMUSG00000010663	2067.83	0.0767264	0.0812767	0.157924	0.462362	fatty acid desaturase 1	ENSMUSG00000010663	76267	Fads1
ENSMUSG00000024121	1560.24	-0.0793115	0.0868192	0.158051	0.462636	ATPase, H+ transporting, lysosomal V0 subunit C	ENSMUSG00000024121	11984	Atp6v0c
ENSMUSG00000027805	884.722	0.0750132	0.0782702	0.158304	0.463281	profilin 2	ENSMUSG00000027805	18645	Pfn2
ENSMUSG00000073889	602.36	-0.0811993	0.0921697	0.158521	0.463343	interleukin 11 receptor, alpha chain 1	ENSMUSG00000073889	16157	Il11ra1
ENSMUSG00000030159	50.4993	0.0736444	0.144107	0.15846	0.463343	C-type lectin domain family 1, member b	ENSMUSG00000030159	56760	Clec1b
ENSMUSG00000001436	304.97	0.083925	0.108906	0.158518	0.463343	solute carrier family 19 (folate transporter), member 1	ENSMUSG00000001436	20509	Slc19a1
ENSMUSG00000032422	784.735	-0.0764717	0.0809563	0.158358	0.463343	sorting nexin 14	ENSMUSG00000032422	244962	Snx14
ENSMUSG00000023017	136.003	0.0796068	0.131213	0.15852	0.463343	acid-sensing (proton-gated) ion channel 1	ENSMUSG00000023017	11419	Asic1
ENSMUSG00000071669	163.501	0.0831161	0.118784	0.158394	0.463343	sorting nexin 29	ENSMUSG00000071669	74478	Snx29
ENSMUSG00000028452	18435.2	-0.0642044	0.0625583	0.158589	0.463386	valosin containing protein	ENSMUSG00000028452	269523	Vcp
ENSMUSG00000010095	1376.19	-0.0739767	0.0765903	0.158602	0.463386	solute carrier family 3 (activators of dibasic and neutral amino acid transport), member 2	ENSMUSG00000010095	17254	Slc3a2
ENSMUSG00000049832	66.963	-0.0757613	0.139746	0.158862	0.464051		ENSMUSG00000049832
ENSMUSG00000003847	2848.04	0.0816103	0.0938118	0.158933	0.464066	nuclear factor of activated T cells 5	ENSMUSG00000003847	54446	Nfat5
ENSMUSG00000031934	569.553	-0.0812366	0.0925546	0.158907	0.464066	pannexin 1	ENSMUSG00000031934	55991	Panx1
ENSMUSG00000087579	234.113	0.0824133	0.121569	0.158967	0.46407	Hectd2, opposite strand	ENSMUSG00000087579	668215	Hectd2os
ENSMUSG00000112160	111.539	-0.0818863	0.123661	0.159051	0.464099	cDNA sequence BC024063	ENSMUSG00000112160	666584	BC024063
ENSMUSG00000033272	2414.95	-0.072697	0.074642	0.159075	0.464099	solute carrier family 35, member A4	ENSMUSG00000033272	67843	Slc35a4
ENSMUSG00000117959	36.8866	-0.0692478	0.151787	0.159033	0.464099		ENSMUSG00000117959
ENSMUSG00000084799	68.0597	0.0732219	0.144528	0.159141	0.464126	INO80 complex subunit D, opposite strand	ENSMUSG00000084799	100380944	Ino80dos
ENSMUSG00000019947	1154.73	0.0768736	0.0820606	0.159183	0.464126	AT rich interactive domain 5B (MRF1-like)	ENSMUSG00000019947	71371	Arid5b
ENSMUSG00000083692	55.5164	-0.0752107	0.14067	0.159181	0.464126	protease (prosome, macropain) 26S subunit, ATPase 1 pseudogene	ENSMUSG00000083692	672778	Gm9575
ENSMUSG00000067925	556.197	-0.0803587	0.0901809	0.159281	0.464309	retrotransposon Gag like 8A	ENSMUSG00000067925	66158	Rtl8a
ENSMUSG00000090841	36970.9	-0.0776057	0.0836197	0.159343	0.464309	myosin, light polypeptide 6, alkali, smooth muscle and non-muscle	ENSMUSG00000090841	17904	Myl6
ENSMUSG00000032816	471.407	0.0826709	0.098615	0.159424	0.464309	immunoglobulin superfamily, DCC subclass, member 4	ENSMUSG00000032816	56741	Igdcc4
ENSMUSG00000023170	539.26	-0.0801442	0.0896848	0.159443	0.464309	G protein pathway suppressor 2	ENSMUSG00000023170	56310	Gps2
ENSMUSG00000097793	67.9589	0.0771791	0.136459	0.159349	0.464309		ENSMUSG00000097793
ENSMUSG00000067148	1295.96	-0.0826171	0.0983387	0.159417	0.464309	polymerase (RNA) I polypeptide C	ENSMUSG00000067148	20016	Polr1c
ENSMUSG00000102742	106.333	0.0811369	0.125882	0.159542	0.464502	protocadherin gamma subfamily A, 11	ENSMUSG00000102742	93723	Pcdhga11
ENSMUSG00000103183	52.8497	0.0699159	0.150252	0.159697	0.464666		ENSMUSG00000103183
ENSMUSG00000035067	116.745	0.0816915	0.123764	0.159683	0.464666	X-linked Kx blood group related 6	ENSMUSG00000035067	219149	Xkr6
ENSMUSG00000035107	6319.52	0.0686505	0.0687386	0.159649	0.464666	discoidin, CUB and LCCL domain containing 2	ENSMUSG00000035107	73379	Dcbld2
ENSMUSG00000113528	32.476	0.0678922	0.15381	0.159753	0.464733		ENSMUSG00000113528
ENSMUSG00000053838	3346.26	0.0661202	0.0653078	0.159791	0.464748	NudC domain containing 3	ENSMUSG00000053838	209586	Nudcd3
ENSMUSG00000026171	764.132	-0.0791791	0.0874142	0.159849	0.46482	ring finger protein 25	ENSMUSG00000026171	57751	Rnf25
ENSMUSG00000031377	251.554	0.0832782	0.103579	0.160018	0.465122	BMX non-receptor tyrosine kinase	ENSMUSG00000031377	12169	Bmx
ENSMUSG00000003970	21056.1	-0.0758539	0.0804015	0.15999	0.465122	ribosomal protein L8	ENSMUSG00000003970	26961	Rpl8
ENSMUSG00000046694	52.0604	0.074567	0.14144	0.160066	0.465164	terminal nucleotidyltransferase 5B	ENSMUSG00000046694	100342	Tent5b
ENSMUSG00000078185	1522.66	-0.0807062	0.0917312	0.160128	0.465249	choroideremia-like	ENSMUSG00000078185	12663	Chml
ENSMUSG00000044197	187.925	0.0834293	0.11118	0.160375	0.465585	G protein-coupled receptor 146	ENSMUSG00000044197	80290	Gpr146
ENSMUSG00000044155	2299.53	-0.0753152	0.0795093	0.160288	0.465585	LSM8 homolog, U6 small nuclear RNA associated	ENSMUSG00000044155	76522	Lsm8
ENSMUSG00000030852	2129.11	-0.0670891	0.066754	0.160408	0.465585	transforming, acidic coiled-coil containing protein 2	ENSMUSG00000030852	57752	Tacc2
ENSMUSG00000031075	270.919	-0.0814603	0.123914	0.160406	0.465585	anoctamin 1, calcium activated chloride channel	ENSMUSG00000031075	101772	Ano1
ENSMUSG00000021391	430.421	-0.0810189	0.0928746	0.160352	0.465585	centromere protein P	ENSMUSG00000021391	66336	Cenpp
ENSMUSG00000003039	2088.35	-0.0772288	0.0833044	0.160454	0.465623	family with sequence similarity 32, member A	ENSMUSG00000003039	67922	Fam32a
ENSMUSG00000115219	88.8096	-0.0766237	0.136944	0.160531	0.46575	EEF1A lysine methyltransferase 4	ENSMUSG00000115219	110599566	Eef1akmt4
ENSMUSG00000015027	281.147	0.082606	0.099727	0.160613	0.465816	galactosamine (N-acetyl)-6-sulfate sulfatase	ENSMUSG00000015027	50917	Galns
ENSMUSG00000032185	4056.14	0.0679548	0.0679993	0.160619	0.465816	coactivator-associated arginine methyltransferase 1	ENSMUSG00000032185	59035	Carm1
ENSMUSG00000033423	2199.06	-0.0738994	0.0771546	0.16074	0.466069	exoribonuclease 3	ENSMUSG00000033423	140546	Eri3
ENSMUSG00000018171	2176.29	-0.0681678	0.0683372	0.160782	0.466096	vacuole membrane protein 1	ENSMUSG00000018171	75909	Vmp1
ENSMUSG00000034269	8287.3	0.0635932	0.0622454	0.160846	0.466101	SET domain containing 5	ENSMUSG00000034269	72895	Setd5
ENSMUSG00000037725	1874.34	-0.0723175	0.0745727	0.160873	0.466101	cytoskeleton associated protein 2	ENSMUSG00000037725	80986	Ckap2
ENSMUSG00000120081	149.596	0.0824299	0.119027	0.160883	0.466101		ENSMUSG00000120081
ENSMUSG00000028567	1475.19	-0.0739445	0.077306	0.160964	0.466165	thioredoxin domain containing 12 (endoplasmic reticulum)	ENSMUSG00000028567	66073	Txndc12
ENSMUSG00000058441	215.047	-0.0832894	0.106966	0.16097	0.466165	pannexin 2	ENSMUSG00000058441	406218	Panx2
ENSMUSG00000042807	881.263	0.0798441	0.0898273	0.161089	0.466251	HECT, C2 and WW domain containing E3 ubiquitin protein ligase 2	ENSMUSG00000042807	329152	Hecw2
ENSMUSG00000026576	9659.01	0.075118	0.0794272	0.161067	0.466251	ATPase, Na+/K+ transporting, beta 1 polypeptide	ENSMUSG00000026576	11931	Atp1b1
ENSMUSG00000023022	1556.16	-0.0745457	0.0784045	0.161099	0.466251	LIM domain and actin binding 1	ENSMUSG00000023022	65970	Lima1
ENSMUSG00000075525	88.6742	0.079666	0.128935	0.16134	0.466662		ENSMUSG00000075525
ENSMUSG00000070420	343.787	0.0830053	0.103923	0.161324	0.466662	zinc finger and SCAN domain containing 25	ENSMUSG00000070420	666311	Zscan25
ENSMUSG00000041147	1254.65	0.0797364	0.0896523	0.161297	0.466662	breast cancer 2, early onset	ENSMUSG00000041147	12190	Brca2
ENSMUSG00000026353	2635.24	-0.0661867	0.0657549	0.161385	0.466696	UBX domain protein 4	ENSMUSG00000026353	67812	Ubxn4
ENSMUSG00000025104	981.432	0.0829166	0.10366	0.161595	0.467207	HDGF like 3	ENSMUSG00000025104	29877	Hdgfl3
ENSMUSG00000031684	535.425	-0.0784139	0.086482	0.161664	0.467282	solute carrier family 10 (sodium/bile acid cotransporter family), member 7	ENSMUSG00000031684	76775	Slc10a7
ENSMUSG00000082454	294.974	0.0830175	0.105184	0.161712	0.467282	DEAD (Asp-Glu-Ala-Asp) box polypeptide 5 pseudogene	ENSMUSG00000082454	432554	Gm12183
ENSMUSG00000114733	191.876	0.0828228	0.114738	0.161773	0.467282	calponin 3, acidic pseudogene	ENSMUSG00000114733	218501	Gm4815
ENSMUSG00000016552	125.638	0.0784489	0.131881	0.161786	0.467282	FAD-dependent oxidoreductase domain containing 2	ENSMUSG00000016552	239554	Foxred2
ENSMUSG00000082241	67.2491	-0.0764888	0.136497	0.161746	0.467282		ENSMUSG00000082241
ENSMUSG00000067276	18126.4	-0.0683302	0.0688222	0.161822	0.46729	calpain 6	ENSMUSG00000067276	12338	Capn6
ENSMUSG00000029287	2175.61	-0.0798182	0.0902123	0.161857	0.467296	transforming growth factor, beta receptor III	ENSMUSG00000029287	21814	Tgfbr3
ENSMUSG00000028709	126.255	-0.0819472	0.119831	0.162171	0.468108	MOB kinase activator 3C	ENSMUSG00000028709	100465	Mob3c
ENSMUSG00000019467	902.39	0.0791441	0.0886686	0.162369	0.468558	Rho guanine nucleotide exchange factor (GEF) 25	ENSMUSG00000019467	52666	Arhgef25
ENSMUSG00000022757	3649.74	-0.0723465	0.075077	0.162393	0.468558	Trk-fused gene	ENSMUSG00000022757	21787	Tfg
ENSMUSG00000050966	4917.56	0.0805731	0.092909	0.162449	0.468624	lin-28 homolog A (C. elegans)	ENSMUSG00000050966	83557	Lin28a
ENSMUSG00000028518	6090.39	0.0783651	0.0867818	0.162508	0.468697	protein kinase, AMP-activated, alpha 2 catalytic subunit	ENSMUSG00000028518	108079	Prkaa2
ENSMUSG00000037514	1382.64	0.0704356	0.0721597	0.162734	0.469254	pantothenate kinase 2	ENSMUSG00000037514	74450	Pank2
ENSMUSG00000026494	5513	0.0677797	0.068286	0.162819	0.469403	kinesin family member 26B	ENSMUSG00000026494	269152	Kif26b
ENSMUSG00000020850	12425.5	0.0660654	0.0659316	0.162892	0.469518	pre-mRNA processing factor 8	ENSMUSG00000020850	192159	Prpf8
ENSMUSG00000028756	598.374	0.0776677	0.0853653	0.162959	0.469616	PTEN induced putative kinase 1	ENSMUSG00000028756	68943	Pink1
ENSMUSG00000041341	1431.98	0.0695616	0.0709154	0.163006	0.469657	autophagy related 2B	ENSMUSG00000041341	76559	Atg2b
ENSMUSG00000019996	80.9558	-0.0787931	0.129971	0.163204	0.469925	microtubule-associated protein 7	ENSMUSG00000019996	17761	Map7
ENSMUSG00000022109	1314.15	-0.074944	0.0798731	0.1632	0.469925	mediator complex subunit 4	ENSMUSG00000022109	67381	Med4
ENSMUSG00000021140	3453.43	0.065155	0.0647644	0.163144	0.469925	pecanex homolog	ENSMUSG00000021140	54604	Pcnx
ENSMUSG00000045629	273.593	0.0827625	0.10732	0.163232	0.469925	SH3 domain and tetratricopeptide repeats 2	ENSMUSG00000045629	225608	Sh3tc2
ENSMUSG00000102302	83.744	0.0767944	0.134826	0.163348	0.470161		ENSMUSG00000102302
ENSMUSG00000096755	35.6217	0.068038	0.151655	0.163459	0.470386		ENSMUSG00000096755
ENSMUSG00000039047	1515.95	-0.0722368	0.0752355	0.163507	0.470388	phosphatidylinositol glycan anchor biosynthesis, class K	ENSMUSG00000039047	329777	Pigk
ENSMUSG00000029521	611.777	0.0771408	0.0844437	0.163527	0.470388	checkpoint kinase 2	ENSMUSG00000029521	50883	Chek2
ENSMUSG00000028414	1699.75	-0.0701999	0.0720316	0.163582	0.470452	fukutin	ENSMUSG00000028414	246179	Fktn
ENSMUSG00000033916	1544.87	-0.0756065	0.0813627	0.163783	0.470744	charged multivesicular body protein 2A	ENSMUSG00000033916	68953	Chmp2a
ENSMUSG00000043556	241.366	0.082595	0.10617	0.163757	0.470744	F-box and leucine-rich repeat protein 7	ENSMUSG00000043556	448987	Fbxl7
ENSMUSG00000025223	2573.97	0.0724597	0.0756842	0.163767	0.470744	LIM domain binding 1	ENSMUSG00000025223	16825	Ldb1
ENSMUSG00000054520	249.217	0.0823884	0.10425	0.164099	0.471554	SH3-domain binding protein 2	ENSMUSG00000054520	24055	Sh3bp2
ENSMUSG00000038677	494.867	0.0672072	0.152782	0.16414	0.471578	signal peptide, CUB domain, EGF-like 3	ENSMUSG00000038677	268935	Scube3
ENSMUSG00000003662	999.699	-0.0748564	0.0801538	0.164424	0.471628	cytosolic iron-sulfur protein assembly 1	ENSMUSG00000003662	26371	Ciao1
ENSMUSG00000080902	57.2401	-0.0736925	0.140818	0.164279	0.471628		ENSMUSG00000080902
ENSMUSG00000078671	3311.32	0.0667275	0.0671832	0.164381	0.471628	chromodomain helicase DNA binding protein 2	ENSMUSG00000078671	244059	Chd2
ENSMUSG00000109495	58.7462	0.074374	0.139484	0.164232	0.471628		ENSMUSG00000109495
ENSMUSG00000090247	101.614	-0.0768746	0.134108	0.164195	0.471628	biogenesis of lysosomal organelles complex-1, subunit 1	ENSMUSG00000090247	14533	Bloc1s1
ENSMUSG00000055717	44.2116	0.070417	0.146907	0.164423	0.471628	SLAIN motif family, member 1	ENSMUSG00000055717	105439	Slain1
ENSMUSG00000036395	39.1204	0.0688518	0.149756	0.164356	0.471628	galactosidase, beta 1-like 2	ENSMUSG00000036395	244757	Glb1l2
ENSMUSG00000035284	1655.89	0.0751142	0.0805977	0.164293	0.471628	vacuolar protein sorting 13C	ENSMUSG00000035284	320528	Vps13c
ENSMUSG00000035399	539.444	-0.0804693	0.0940598	0.164468	0.471638	oxidative stress responsive serine rich 1	ENSMUSG00000035399	66680	Oser1
ENSMUSG00000013367	45.3979	0.0712693	0.145292	0.164528	0.471638	IgLON family member 5	ENSMUSG00000013367	210094	Iglon5
ENSMUSG00000031840	171.179	-0.0819473	0.116344	0.164503	0.471638	RAB3A, member RAS oncogene family	ENSMUSG00000031840	19339	Rab3a
ENSMUSG00000107879	69.7969	0.0752744	0.137387	0.164639	0.471706	RIKEN cDNA 9330102E08 gene	ENSMUSG00000107879	330427	9330102E08Rik
ENSMUSG00000032243	55.741	0.0710039	0.145719	0.164648	0.471706	integrin alpha 11	ENSMUSG00000032243	319480	Itga11
ENSMUSG00000071252	162.592	-0.0822529	0.113275	0.164652	0.471706	RIKEN cDNA 2210408I21 gene	ENSMUSG00000071252	72371	2210408I21Rik
ENSMUSG00000030008	309.014	-0.0818659	0.101125	0.164839	0.47212	protease-associated domain containing 1	ENSMUSG00000030008	73327	Pradc1
ENSMUSG00000030111	180.351	0.0754036	0.136982	0.164863	0.47212	alpha-2-macroglobulin	ENSMUSG00000030111	232345	A2m
ENSMUSG00000042354	3829.22	-0.0702785	0.0725132	0.164897	0.47212	guanine nucleotide binding protein-like 3 (nucleolar)	ENSMUSG00000042354	30877	Gnl3
ENSMUSG00000059842	190.023	-0.0822018	0.112177	0.1652	0.472846	zinc finger protein 341	ENSMUSG00000059842	228807	Zfp341
ENSMUSG00000021112	1961.36	-0.0758721	0.082462	0.165217	0.472846	membrane protein, palmitoylated 5 (MAGUK p55 subfamily member 5)	ENSMUSG00000021112	56217	Mpp5
ENSMUSG00000021226	351.434	0.0821886	0.105187	0.165264	0.472884	acyl-CoA thioesterase 2	ENSMUSG00000021226	171210	Acot2
ENSMUSG00000002055	2155.09	0.0692259	0.0710388	0.165384	0.473134	sperm associated antigen 5	ENSMUSG00000002055	54141	Spag5
ENSMUSG00000052423	852.712	0.0749425	0.0807017	0.165459	0.473252	UDP-Gal:betaGlcNAc beta 1,4-galactosyltransferase, polypeptide 3	ENSMUSG00000052423	57370	B4galt3
ENSMUSG00000048406	38.5769	0.0699297	0.147231	0.165519	0.473328		ENSMUSG00000048406
ENSMUSG00000018995	455.496	-0.0785188	0.0888116	0.165635	0.473467	asparaginyl-tRNA synthetase 2 (mitochondrial)(putative)	ENSMUSG00000018995	244141	Nars2
ENSMUSG00000001440	29219.4	-0.0593791	0.057905	0.165606	0.473467	karyopherin (importin) beta 1	ENSMUSG00000001440	16211	Kpnb1
ENSMUSG00000038020	82.213	0.0761498	0.134833	0.165707	0.473577	Rap guanine nucleotide exchange factor (GEF)-like 1	ENSMUSG00000038020	268480	Rapgefl1
ENSMUSG00000081740	76.5816	-0.0750354	0.137202	0.165834	0.473748		ENSMUSG00000081740
ENSMUSG00000054199	2503.88	0.0641436	0.0639958	0.165813	0.473748	gon-4-like (C.elegans)	ENSMUSG00000054199	76022	Gon4l
ENSMUSG00000039154	190.204	0.0812777	0.118429	0.165868	0.473749	src homology 2 domain-containing transforming protein D	ENSMUSG00000039154	20420	Shd
ENSMUSG00000003199	1216.05	0.0757275	0.0824444	0.165911	0.473779	MPN domain containing	ENSMUSG00000003199	68047	Mpnd
ENSMUSG00000121377	555.247	0.0774574	0.0864016	0.166182	0.474456		ENSMUSG00000121377
ENSMUSG00000025580	4229.48	-0.0713726	0.0746547	0.166297	0.474689	eukaryotic translation initiation factor 4A3	ENSMUSG00000025580	192170	Eif4a3
ENSMUSG00000040675	1859.44	0.0727324	0.076969	0.166371	0.474802	methylenetetrahydrofolate dehydrogenase (NADP+ dependent) 1-like	ENSMUSG00000040675	270685	Mthfd1l
ENSMUSG00000026856	676.193	0.0787042	0.0897966	0.166467	0.474981	dolichyl pyrophosphate phosphatase 1	ENSMUSG00000026856	57170	Dolpp1
ENSMUSG00000033542	449.733	-0.0793572	0.0918106	0.166564	0.475163	Rho guanine nucleotide exchange factor (GEF) 5	ENSMUSG00000033542	54324	Arhgef5
ENSMUSG00000024437	73.3098	0.0763714	0.133666	0.166766	0.475642		ENSMUSG00000024437
ENSMUSG00000046312	319.588	0.0805998	0.096681	0.166891	0.475905	myogenesis regulating glycosidase (putative)	ENSMUSG00000046312	329828	Myorg
ENSMUSG00000005505	835.819	-0.078583	0.0898026	0.167063	0.476298	kelch repeat and BTB (POZ) domain containing 4	ENSMUSG00000005505	67136	Kbtbd4
ENSMUSG00000067365	678.053	-0.0785699	0.0897872	0.167101	0.47631	transmembrane protein 128	ENSMUSG00000067365	66309	Tmem128
ENSMUSG00000031310	2477.3	0.0677777	0.0693704	0.16725	0.476384	zinc finger, MYM-type 3	ENSMUSG00000031310	56364	Zmym3
ENSMUSG00000027777	101.675	-0.0793837	0.124972	0.167262	0.476384	schwannomin interacting protein 1	ENSMUSG00000027777	30953	Schip1
ENSMUSG00000040429	102.589	-0.0799045	0.123118	0.167233	0.476384	mitochondrial transcription termination factor 1a	ENSMUSG00000040429	545725	Mterf1a
ENSMUSG00000023110	3406.99	-0.0667452	0.0678781	0.167227	0.476384	protein arginine N-methyltransferase 5	ENSMUSG00000023110	27374	Prmt5
ENSMUSG00000109005	36.8225	0.0587599	0.166217	0.167382	0.476631		ENSMUSG00000109005
ENSMUSG00000021392	1384.48	-0.0745616	0.0807291	0.167518	0.476922	nucleolar protein 8	ENSMUSG00000021392	70930	Nol8
ENSMUSG00000014177	1173.89	-0.0730387	0.0779365	0.167673	0.477267	trans-golgi network vesicle protein 23B	ENSMUSG00000014177	67510	Tvp23b
ENSMUSG00000028149	2636.58	-0.071985	0.076133	0.167796	0.477287	RAP1, GTP-GDP dissociation stimulator 1	ENSMUSG00000028149	229877	Rap1gds1
ENSMUSG00000029103	1638.31	-0.0695102	0.0721265	0.167834	0.477287	low density lipoprotein receptor-related protein associated protein 1	ENSMUSG00000029103	16976	Lrpap1
ENSMUSG00000032743	783.957	0.0748023	0.0813293	0.167849	0.477287	katanin interacting protein	ENSMUSG00000032743	233865	Katnip
ENSMUSG00000101970	526.634	0.0817014	0.10929	0.167794	0.477287	CHD2 adjacent suppressive regulatory RNA	ENSMUSG00000101970	69170	Chaserr
ENSMUSG00000050668	806.639	-0.0738657	0.0794927	0.167784	0.477287	G patch domain containing 11	ENSMUSG00000050668	53951	Gpatch11
ENSMUSG00000024331	2250.97	0.0724715	0.0770076	0.167904	0.477348	desmocollin 2	ENSMUSG00000024331	13506	Dsc2
ENSMUSG00000019907	6635.3	0.0722194	0.0766536	0.168169	0.477431	protein phosphatase 1, regulatory subunit 12A	ENSMUSG00000019907	17931	Ppp1r12a
ENSMUSG00000045128	17359.1	-0.0789989	0.125487	0.168169	0.477431	ribosomal protein L18A	ENSMUSG00000045128	76808	Rpl18a
ENSMUSG00000022091	853.823	-0.0734318	0.0787923	0.16809	0.477431	sorbin and SH3 domain containing 3	ENSMUSG00000022091	20410	Sorbs3
ENSMUSG00000079184	2289.49	-0.0686568	0.0708866	0.168081	0.477431	M-phase phosphoprotein 8	ENSMUSG00000079184	75339	Mphosph8
ENSMUSG00000048503	865.118	0.0749901	0.0817727	0.16802	0.477431	TLC domain containing 5	ENSMUSG00000048503	235300	Tlcd5
ENSMUSG00000096942	121.112	-0.0781968	0.128117	0.167979	0.477431	ribosomal protein S19, pseudogene 6	ENSMUSG00000096942	100503302	Rps19-ps6
ENSMUSG00000052928	491.051	0.0777875	0.0882211	0.168125	0.477431	CBP80/20-dependent translation initiation factor	ENSMUSG00000052928	269037	Ctif
ENSMUSG00000026885	49.5315	0.0715477	0.142853	0.168236	0.477501	tubulin tyrosine ligase-like family, member 11	ENSMUSG00000026885	74410	Ttll11
ENSMUSG00000066637	123.301	-0.0805974	0.118908	0.168262	0.477501	tetratricopeptide repeat domain 32	ENSMUSG00000066637	75516	Ttc32
ENSMUSG00000109905	34.3994	-0.065245	0.15416	0.168364	0.477695	ribosomal protein L24 pseudogene	ENSMUSG00000109905	664869	Gm7380
ENSMUSG00000081373	41.4079	0.0698041	0.14596	0.168496	0.477973		ENSMUSG00000081373
ENSMUSG00000034673	5848.89	0.0691923	0.07183	0.168559	0.478056	pre B cell leukemia homeobox 2	ENSMUSG00000034673	18515	Pbx2
ENSMUSG00000028184	2758.89	0.0695926	0.0724895	0.168696	0.478269	adhesion G protein-coupled receptor L2	ENSMUSG00000028184	99633	Adgrl2
ENSMUSG00000007783	205.424	0.0801405	0.120494	0.168803	0.478269	carnitine palmitoyltransferase 1c	ENSMUSG00000007783	78070	Cpt1c
ENSMUSG00000031488	1491.49	0.07012	0.0733334	0.168732	0.478269	RAB11 family interacting protein 1 (class I)	ENSMUSG00000031488	75767	Rab11fip1
ENSMUSG00000022206	3201.05	0.0664087	0.0677649	0.168772	0.478269	natriuretic peptide receptor 3	ENSMUSG00000022206	18162	Npr3
ENSMUSG00000022184	132.181	-0.079134	0.124517	0.168762	0.478269	F-box protein 4	ENSMUSG00000022184	106052	Fbxo4
ENSMUSG00000059810	1576.34	-0.0686627	0.0711081	0.168896	0.478436	regulator of G-protein signaling 3	ENSMUSG00000059810	50780	Rgs3
ENSMUSG00000050050	97.4448	0.0778372	0.128397	0.168996	0.478624	coiled-coil domain containing 158	ENSMUSG00000050050	320696	Ccdc158
ENSMUSG00000105452	34.8217	-0.0662043	0.152101	0.169112	0.478666		ENSMUSG00000105452
ENSMUSG00000059486	1638.94	-0.0686247	0.0711033	0.169098	0.478666	kelch repeat and BTB (POZ) domain containing 2	ENSMUSG00000059486	210973	Kbtbd2
ENSMUSG00000083394	55.9719	-0.0731913	0.139206	0.169067	0.478666	60S ribosomal protein L21 pseudogene	ENSMUSG00000083394	108167871	Gm11703
ENSMUSG00000072761	204.019	-0.0813736	0.107696	0.169217	0.478868	predicted gene 6712	ENSMUSG00000072761	100862203	Gm6712
ENSMUSG00000038416	3755.59	-0.0652362	0.0662575	0.169383	0.47924	CDC16 cell division cycle 16	ENSMUSG00000038416	69957	Cdc16
ENSMUSG00000055320	13500.7	0.0737901	0.0799386	0.169435	0.479292	TEA domain family member 1	ENSMUSG00000055320	21676	Tead1
ENSMUSG00000033429	407.929	-0.0808042	0.100954	0.169491	0.479354	methylmalonyl CoA epimerase	ENSMUSG00000033429	73724	Mcee
ENSMUSG00000026727	1772.62	-0.0729574	0.0784237	0.169562	0.47946	Ras suppressor protein 1	ENSMUSG00000026727	20163	Rsu1
ENSMUSG00000020142	418.463	0.0810329	0.103266	0.169676	0.479651	solute carrier family 1 (glutamate/neutral amino acid transporter), member 4	ENSMUSG00000020142	55963	Slc1a4
ENSMUSG00000024503	40.3638	-0.0643942	0.155017	0.169698	0.479651	serine peptidase inhibitor, Kazal type 1	ENSMUSG00000024503	20730	Spink1
ENSMUSG00000041126	1721.08	-0.0797	0.0955771	0.169894	0.48011	H2A.Z histone variant 2	ENSMUSG00000041126	77605	H2az2
ENSMUSG00000004187	57.7425	0.0739307	0.137144	0.170045	0.48044	kinesin family member C2	ENSMUSG00000004187	16581	Kifc2
ENSMUSG00000045100	335.622	-0.0803708	0.0992224	0.17025	0.480836	solute carrier family 25 (mitochondrial carrier, phosphate carrier), member 26	ENSMUSG00000045100	67582	Slc25a26
ENSMUSG00000042460	1906.37	-0.0796214	0.0955672	0.170253	0.480836	core 1 synthase, glycoprotein-N-acetylgalactosamine 3-beta-galactosyltransferase, 1	ENSMUSG00000042460	94192	C1galt1
ENSMUSG00000026170	122.479	0.0798254	0.120189	0.170351	0.481017	cytochrome P450, family 27, subfamily a, polypeptide 1	ENSMUSG00000026170	104086	Cyp27a1
ENSMUSG00000036188	718.77	-0.0747294	0.0822192	0.170519	0.481395	ankyrin repeat and MYND domain containing 2	ENSMUSG00000036188	217473	Ankmy2
ENSMUSG00000026121	1007.26	0.0754261	0.0837323	0.170583	0.481419	sema domain, immunoglobulin domain (Ig), transmembrane domain (TM) and short cytoplasmic domain, (semaphorin) 4C	ENSMUSG00000026121	20353	Sema4c
ENSMUSG00000049999	957.05	-0.0771397	0.0878451	0.170633	0.481419	protein phosphatase 1, regulatory subunit 3D	ENSMUSG00000049999	228966	Ppp1r3d
ENSMUSG00000035969	291.311	0.0801051	0.0982364	0.170662	0.481419	RUN and SH3 domain containing 2	ENSMUSG00000035969	100213	Rusc2
ENSMUSG00000066632	119.44	0.0784338	0.12527	0.170663	0.481419		ENSMUSG00000066632
ENSMUSG00000026269	962.735	0.0738745	0.080604	0.170812	0.48174	arginyl aminopeptidase (aminopeptidase B)-like 1	ENSMUSG00000026269	108657	Rnpepl1
ENSMUSG00000035828	1201.49	0.0746841	0.0823831	0.17117	0.482655	proviral integration site 3	ENSMUSG00000035828	223775	Pim3
ENSMUSG00000009905	471.411	0.0781747	0.0911849	0.171315	0.482968	3-ketodihydrosphingosine reductase	ENSMUSG00000009905	70750	Kdsr
ENSMUSG00000038072	1059.36	0.0710855	0.0757467	0.171529	0.483379	polypeptide N-acetylgalactosaminyltransferase 11	ENSMUSG00000038072	231050	Galnt11
ENSMUSG00000078815	108.377	-0.0744026	0.135285	0.171525	0.483379	calcium channel, voltage-dependent, gamma subunit 6	ENSMUSG00000078815	54378	Cacng6
ENSMUSG00000038976	1876.42	0.0754086	0.084193	0.171749	0.483903	protein phosphatase 1, regulatory subunit 9B	ENSMUSG00000038976	217124	Ppp1r9b
ENSMUSG00000046961	42.7663	0.069319	0.145185	0.171847	0.484083	G protein-coupled receptor 156	ENSMUSG00000046961	239845	Gpr156
ENSMUSG00000085379	290.928	0.0803453	0.101608	0.171973	0.484339		ENSMUSG00000085379
ENSMUSG00000094410	2800.24	0.0749882	0.0834582	0.172211	0.484364	zinc finger, BED type containing 6	ENSMUSG00000094410	667118	Zbed6
ENSMUSG00000041975	416.573	-0.0785539	0.0930039	0.172148	0.484364	methyltransferase like 8	ENSMUSG00000041975	228019	Mettl8
ENSMUSG00000028069	851.832	-0.0748007	0.083007	0.172103	0.484364	G patch domain containing 4	ENSMUSG00000028069	66614	Gpatch4
ENSMUSG00000037905	1317.64	0.0699522	0.0740383	0.172169	0.484364	Bri3 binding protein	ENSMUSG00000037905	76809	Bri3bp
ENSMUSG00000054675	103.528	-0.0721632	0.13968	0.172039	0.484364	transmembrane protein 119	ENSMUSG00000054675	231633	Tmem119
ENSMUSG00000108878	44.7343	0.066742	0.149652	0.172221	0.484364		ENSMUSG00000108878
ENSMUSG00000036452	500.349	-0.0780099	0.091203	0.172152	0.484364	Rho GTPase activating protein 26	ENSMUSG00000036452	71302	Arhgap26
ENSMUSG00000054855	94.2487	-0.0771594	0.127889	0.172354	0.484641	Rho family GTPase 1	ENSMUSG00000054855	223881	Rnd1
ENSMUSG00000041650	753.931	-0.0748754	0.0832982	0.172418	0.484724	propionyl-Coenzyme A carboxylase, alpha polypeptide	ENSMUSG00000041650	110821	Pcca
ENSMUSG00000056310	634.317	-0.0768224	0.0881209	0.172754	0.485441	tRNA-yW synthesizing protein 1 homolog (S. cerevisiae)	ENSMUSG00000056310	100929	Tyw1
ENSMUSG00000061536	537.605	0.0762787	0.0867425	0.17281	0.485441	SEC22 homolog C, vesicle trafficking protein	ENSMUSG00000061536	215474	Sec22c
ENSMUSG00000056418	84.4003	0.0759216	0.13095	0.172765	0.485441		ENSMUSG00000056418
ENSMUSG00000039458	825.994	0.0731199	0.079856	0.172806	0.485441	myotubularin related protein 12	ENSMUSG00000039458	268783	Mtmr12
ENSMUSG00000021578	2096.26	-0.0674124	0.0702332	0.172867	0.485503	coiled-coil domain containing 127	ENSMUSG00000021578	67433	Ccdc127
ENSMUSG00000023191	370.429	0.0788129	0.0946219	0.173	0.485599	prolyl 3-hydroxylase 3	ENSMUSG00000023191	14789	P3h3
ENSMUSG00000032409	1678.83	0.074283	0.082243	0.172935	0.485599	ataxia telangiectasia and Rad3 related	ENSMUSG00000032409	245000	Atr
ENSMUSG00000049489	285.125	-0.0797948	0.0993273	0.173004	0.485599	cyclin Q	ENSMUSG00000049489	69109	Ccnq
ENSMUSG00000037605	60.9177	0.0678548	0.147208	0.173165	0.485929	adhesion G protein-coupled receptor L3	ENSMUSG00000037605	319387	Adgrl3
ENSMUSG00000031959	605.511	0.076435	0.087347	0.173225	0.485929	WD repeat domain 59	ENSMUSG00000031959	319481	Wdr59
ENSMUSG00000097350	46.9866	0.0705029	0.142308	0.173197	0.485929	RIKEN cDNA 4732491K20 gene	ENSMUSG00000097350	224523	4732491K20Rik
ENSMUSG00000028360	51.6674	0.0639255	0.154103	0.173356	0.486143	solute carrier family 44, member 5	ENSMUSG00000028360	242259	Slc44a5
ENSMUSG00000040270	940.051	0.0729519	0.0797684	0.173473	0.486143	BTB and CNC homology, basic leucine zipper transcription factor 2	ENSMUSG00000040270	12014	Bach2
ENSMUSG00000038604	1424.9	-0.0679522	0.0712026	0.173433	0.486143	RHO family interacting cell polarization regulator 1	ENSMUSG00000038604	75687	Ripor1
ENSMUSG00000052563	37.038	0.063298	0.155167	0.173453	0.486143	RIKEN cDNA D930048N14 gene	ENSMUSG00000052563	97775	D930048N14Rik
ENSMUSG00000100865	42.5857	-0.069121	0.144791	0.173395	0.486143	ribosomal protein S24 pseudogene	ENSMUSG00000100865	668724	Gm9320
ENSMUSG00000039983	387.303	-0.0790137	0.0958973	0.173511	0.486153	coiled-coil domain containing 32	ENSMUSG00000039983	269336	Ccdc32
ENSMUSG00000026504	185.149	-0.0800918	0.113749	0.173549	0.486163	serologically defined colon cancer antigen 8	ENSMUSG00000026504	76816	Sdccag8
ENSMUSG00000040124	343.986	-0.0788689	0.0953722	0.173617	0.486259	golgin, RAB6-interacting	ENSMUSG00000040124	98376	Gorab
ENSMUSG00000097709	364.939	0.0803468	0.108701	0.173723	0.486454	RIKEN cDNA 2810429I04 gene	ENSMUSG00000097709	76937	2810429I04Rik
ENSMUSG00000035329	383.276	-0.0795886	0.0990535	0.173756	0.486454	F-box protein 33	ENSMUSG00000035329	70611	Fbxo33
ENSMUSG00000030059	1558.5	-0.0706629	0.0757453	0.173908	0.486785	TATA element modulatory factor 1	ENSMUSG00000030059	232286	Tmf1
ENSMUSG00000039046	1316.1	0.0682188	0.0717654	0.174	0.486945	USP6 N-terminal like	ENSMUSG00000039046	98910	Usp6nl
ENSMUSG00000031207	9596.89	-0.0624706	0.0634926	0.174099	0.487064	moesin	ENSMUSG00000031207	17698	Msn
ENSMUSG00000038056	2316.25	0.0692784	0.0735259	0.174249	0.487064	lysine (K)-specific methyltransferase 2C	ENSMUSG00000038056	231051	Kmt2c
ENSMUSG00000030145	325.161	-0.0790361	0.0966426	0.174191	0.487064	zinc finger protein 248	ENSMUSG00000030145	72720	Zfp248
ENSMUSG00000022672	1188.55	0.0738093	0.0817676	0.174245	0.487064	protein kinase, DNA activated, catalytic polypeptide	ENSMUSG00000022672	19090	Prkdc
ENSMUSG00000024165	6857.69	-0.0642057	0.065879	0.174133	0.487064	Jupiter microtubule associated homolog 2	ENSMUSG00000024165	52009	Jpt2
ENSMUSG00000024830	694.47	0.0738236	0.0817967	0.174244	0.487064	ribosomal protein S6 kinase, polypeptide 2	ENSMUSG00000024830	58988	Rps6kb2
ENSMUSG00000117621	82.6624	-0.0762876	0.128917	0.174372	0.487311	heat shock protein 1 (chaperonin 10), related sequence 1	ENSMUSG00000117621	628438	Hspe1-rs1
ENSMUSG00000090659	122.671	-0.0783833	0.122116	0.174421	0.487353	zinc finger protein 493	ENSMUSG00000090659	72958	Zfp493
ENSMUSG00000056724	207.951	0.0800541	0.111625	0.1745	0.487381	neurobeachin-like 2	ENSMUSG00000056724	235627	Nbeal2
ENSMUSG00000025196	37.5583	0.0619787	0.157027	0.174473	0.487381	carboxypeptidase N, polypeptide 1	ENSMUSG00000025196	93721	Cpn1
ENSMUSG00000067847	1436.7	-0.0743065	0.133698	0.174629	0.487528	reactive oxygen species modulator 1	ENSMUSG00000067847	67067	Romo1
ENSMUSG00000067924	482.136	-0.0794097	0.099217	0.174725	0.487528	retrotransposon Gag like 8B	ENSMUSG00000067924	553127	Rtl8b
ENSMUSG00000055302	10195.4	-0.0640821	0.0658328	0.174709	0.487528	Morf4 family associated protein 1	ENSMUSG00000055302	67568	Mrfap1
ENSMUSG00000041429	121.097	-0.0771813	0.126067	0.174704	0.487528	nth (endonuclease III)-like 1 (E.coli)	ENSMUSG00000041429	18207	Nthl1
ENSMUSG00000055044	2323.86	-0.0650927	0.0672495	0.174645	0.487528	PDZ and LIM domain 1 (elfin)	ENSMUSG00000055044	54132	Pdlim1
ENSMUSG00000026421	10047.4	0.0655275	0.0679278	0.174865	0.487821	cysteine and glycine-rich protein 1	ENSMUSG00000026421	13007	Csrp1
ENSMUSG00000034379	170.588	-0.0796388	0.114902	0.174923	0.487888	WD repeat domain 5B	ENSMUSG00000034379	69544	Wdr5b
ENSMUSG00000022364	629.538	-0.0774573	0.0912555	0.174971	0.487924	TBC1 domain family, member 31	ENSMUSG00000022364	210544	Tbc1d31
ENSMUSG00000055024	3639.84	0.0623018	0.0634555	0.175025	0.48798	E1A binding protein p300	ENSMUSG00000055024	328572	Ep300
ENSMUSG00000030747	334.256	0.07921	0.0985251	0.175112	0.488124	diacylglycerol O-acyltransferase 2	ENSMUSG00000030747	67800	Dgat2
ENSMUSG00000036160	919.861	-0.0729225	0.0803273	0.175192	0.48824	surfeit gene 6	ENSMUSG00000036160	20935	Surf6
ENSMUSG00000081453	644.364	0.0795923	0.101207	0.175222	0.48824		ENSMUSG00000081453
ENSMUSG00000020917	6431.27	0.0648795	0.067094	0.175302	0.488365	ATP citrate lyase	ENSMUSG00000020917	104112	Acly
ENSMUSG00000049235	146.107	-0.0791782	0.117275	0.175387	0.488449	Rbmxrt pseudogene	ENSMUSG00000049235	652988	Gm7324
ENSMUSG00000021253	336.895	0.0799698	0.108667	0.175401	0.488449	transforming growth factor, beta 3	ENSMUSG00000021253	21809	Tgfb3
ENSMUSG00000028282	2133.56	-0.0707842	0.0765193	0.175737	0.488867	caspase 8 associated protein 2	ENSMUSG00000028282	26885	Casp8ap2
ENSMUSG00000041949	478.339	0.0774024	0.0914805	0.175593	0.488867	transport and golgi organization 6	ENSMUSG00000041949	272538	Tango6
ENSMUSG00000034120	12970.1	0.0663965	0.0694068	0.175692	0.488867	serine and arginine-rich splicing factor 2	ENSMUSG00000034120	20382	Srsf2
ENSMUSG00000116508	38.537	0.0670104	0.147524	0.1757	0.488867		ENSMUSG00000116508
ENSMUSG00000023999	44.3696	0.0677142	0.146274	0.175656	0.488867	kinesin family member 6	ENSMUSG00000023999	319991	Kif6
ENSMUSG00000003198	216.719	-0.0798775	0.106515	0.175758	0.488867	zinc finger protein 959	ENSMUSG00000003198	224893	Zfp959
ENSMUSG00000038831	339.685	0.0783314	0.0950578	0.175855	0.489039	Ral GEF with PH domain and SH3 binding motif 1	ENSMUSG00000038831	241308	Ralgps1
ENSMUSG00000105944	46.1678	-0.0657036	0.149683	0.176077	0.489471	predicted gene 5075	ENSMUSG00000105944	280047	Gm5075
ENSMUSG00000080717	383.354	-0.0788339	0.0975881	0.17608	0.489471	RIKEN cDNA B230307C23 gene	ENSMUSG00000080717	245305	B230307C23Rik
ENSMUSG00000001833	10671.8	-0.0729322	0.0806968	0.176152	0.489575	septin 7	ENSMUSG00000001833	235072	Septin7
ENSMUSG00000115100	69.293	0.0745891	0.132105	0.176187	0.489579		ENSMUSG00000115100
ENSMUSG00000030498	109.62	0.0767435	0.126225	0.176282	0.489744	growth arrest specific 2	ENSMUSG00000030498	14453	Gas2
ENSMUSG00000018974	2541.99	0.0687283	0.0732544	0.176495	0.490242	squamous cell carcinoma antigen recognized by T cells 3	ENSMUSG00000018974	53890	Sart3
ENSMUSG00000065738	65.0019	0.0720534	0.137421	0.176754	0.490288	predicted gene, 24494	ENSMUSG00000065738	115489817	Gm24494
ENSMUSG00000039988	1690.6	-0.0735048	0.0820271	0.176556	0.490288	ankyrin repeat domain 13c	ENSMUSG00000039988	433667	Ankrd13c
ENSMUSG00000028032	1227.56	-0.0723158	0.0796498	0.176628	0.490288	3'-phosphoadenosine 5'-phosphosulfate synthase 1	ENSMUSG00000028032	23971	Papss1
ENSMUSG00000027829	1877.67	0.0770158	0.0909752	0.176742	0.490288	cyclin L1	ENSMUSG00000027829	56706	Ccnl1
ENSMUSG00000074738	83.012	0.0760255	0.127974	0.176795	0.490288	fibronectin type III domain containing 10	ENSMUSG00000074738	230991	Fndc10
ENSMUSG00000038618	246.464	0.0796042	0.110104	0.176853	0.490288	Ras association (RalGDS/AF-6) domain family (N-terminal) member 7	ENSMUSG00000038618	66985	Rassf7
ENSMUSG00000084128	80.1738	0.073833	0.13349	0.176859	0.490288	epithelial splicing regulatory protein 2	ENSMUSG00000084128	77411	Esrp2
ENSMUSG00000076435	432.046	0.0782759	0.0954969	0.176631	0.490288	acyl-CoA synthetase family member 2	ENSMUSG00000076435	264895	Acsf2
ENSMUSG00000020891	106.513	-0.0771141	0.12464	0.176788	0.490288	arachidonate 8-lipoxygenase	ENSMUSG00000020891	11688	Alox8
ENSMUSG00000024742	2306.44	-0.066976	0.0705352	0.176696	0.490288	flap structure specific endonuclease 1	ENSMUSG00000024742	14156	Fen1
ENSMUSG00000029071	934.212	0.074923	0.0853797	0.176963	0.490386	dishevelled segment polarity protein 1	ENSMUSG00000029071	13542	Dvl1
ENSMUSG00000056832	384.015	0.0789853	0.0995583	0.176991	0.490386	tetratricopeptide repeat domain 26	ENSMUSG00000056832	264134	Ttc26
ENSMUSG00000022433	3189.3	0.0666256	0.0700749	0.176998	0.490386	casein kinase 1, epsilon	ENSMUSG00000022433	27373	Csnk1e
ENSMUSG00000039089	885.945	-0.0723882	0.0799636	0.177115	0.490613	L3MBTL3 histone methyl-lysine binding protein	ENSMUSG00000039089	237339	L3mbtl3
ENSMUSG00000071477	489.336	0.0777223	0.093732	0.177203	0.490762	zinc finger protein 777	ENSMUSG00000071477	72306	Zfp777
ENSMUSG00000059824	92.5018	0.076423	0.12649	0.177241	0.490771	D site albumin promoter binding protein	ENSMUSG00000059824	13170	Dbp
ENSMUSG00000043639	3312.6	0.0695828	0.0749195	0.177342	0.490954	RNA binding motif protein 20	ENSMUSG00000043639	73713	Rbm20
ENSMUSG00000030801	554.441	-0.0775494	0.0932418	0.177408	0.491029	K(lysine) acetyltransferase 8	ENSMUSG00000030801	67773	Kat8
ENSMUSG00000022305	685.175	0.0733721	0.0820906	0.177438	0.491029	low density lipoprotein-related protein 12	ENSMUSG00000022305	239393	Lrp12
ENSMUSG00000120425	31.8413	-0.0628491	0.15409	0.177489	0.491072		ENSMUSG00000120425
ENSMUSG00000039105	3038.9	-0.0671424	0.0710047	0.17753	0.491089	ATPase, H+ transporting, lysosomal V1 subunit G1	ENSMUSG00000039105	66290	Atp6v1g1
ENSMUSG00000053214	74.4567	0.0741844	0.132199	0.17765	0.491326	predicted gene 9899	ENSMUSG00000053214	100502829	Gm9899
ENSMUSG00000038525	1178.34	0.0687719	0.073678	0.177759	0.491532	armadillo repeat containing 10	ENSMUSG00000038525	67211	Armc10
ENSMUSG00000031951	162.422	0.0792761	0.111793	0.177877	0.491761	transmembrane protein 231	ENSMUSG00000031951	234740	Tmem231
ENSMUSG00000025478	100.004	0.0746942	0.130687	0.178075	0.492116	dihydropyrimidinase-like 4	ENSMUSG00000025478	26757	Dpysl4
ENSMUSG00000037805	17832.5	-0.0716992	0.0789509	0.178043	0.492116	ribosomal protein L10A	ENSMUSG00000037805	19896	Rpl10a
ENSMUSG00000027634	1604.98	-0.0676311	0.0719453	0.178191	0.492243	N-myc downstream regulated gene 3	ENSMUSG00000027634	29812	Ndrg3
ENSMUSG00000105940	43.505	0.0669898	0.146397	0.178185	0.492243		ENSMUSG00000105940
ENSMUSG00000030264	1374	-0.0673697	0.0715757	0.178361	0.492334	THUMP domain containing 3	ENSMUSG00000030264	14911	Thumpd3
ENSMUSG00000030469	504.243	-0.0761236	0.0892382	0.178363	0.492334	zinc finger protein 719	ENSMUSG00000030469	210105	Zfp719
ENSMUSG00000115193	47.0593	-0.0687023	0.143208	0.178282	0.492334	predicted gene 6533	ENSMUSG00000115193	624863	Gm6533
ENSMUSG00000004071	3582.64	-0.0667942	0.0706746	0.178356	0.492334	cell death inducing Trp53 target 1	ENSMUSG00000004071	66626	Cdip1
ENSMUSG00000091785	42.6342	-0.0670706	0.146151	0.178399	0.492337		ENSMUSG00000091785
ENSMUSG00000091337	5714.88	0.0757101	0.0881371	0.17848	0.492369	EP300 interacting inhibitor of differentiation 1	ENSMUSG00000091337	58521	Eid1
ENSMUSG00000043962	8079.02	0.0610458	0.0624586	0.178462	0.492369	thyroid hormone receptor associated protein 3	ENSMUSG00000043962	230753	Thrap3
ENSMUSG00000028465	6954.5	0.0634724	0.0658134	0.17854	0.49244	talin 1	ENSMUSG00000028465	21894	Tln1
ENSMUSG00000062461	129.254	-0.0782801	0.117948	0.178726	0.49277	ribosomal protein L27A, pseudogene 4	ENSMUSG00000062461	115488170	Rpl27a-ps4
ENSMUSG00000010529	127.666	0.0738437	0.132373	0.17873	0.49277	predicted gene 266	ENSMUSG00000010529	212539	Gm266
ENSMUSG00000032294	54923.2	0.0665952	0.0704761	0.178788	0.492835	pyruvate kinase, muscle	ENSMUSG00000032294	18746	Pkm
ENSMUSG00000082809	1050.5	-0.0772139	0.0930541	0.178827	0.492847	tubulin, alpha 1B pseudogene	ENSMUSG00000082809	100043840	Gm14150
ENSMUSG00000021025	380.419	-0.0784677	0.098847	0.178925	0.49302	nuclear factor of kappa light polypeptide gene enhancer in B cells inhibitor, alpha	ENSMUSG00000021025	18035	Nfkbia
ENSMUSG00000038235	2748.37	-0.0737059	0.0834437	0.179	0.493075	F11 receptor	ENSMUSG00000038235	16456	F11r
ENSMUSG00000037287	1038.11	0.0723426	0.0805563	0.179015	0.493075	tubulin folding cofactor E-like	ENSMUSG00000037287	272589	Tbcel
ENSMUSG00000030079	2070.18	-0.0698759	0.07596	0.17913	0.493297	RuvB-like protein 1	ENSMUSG00000030079	56505	Ruvbl1
ENSMUSG00000100228	54.5725	-0.0713482	0.137594	0.179208	0.493319	predicted gene 29257	ENSMUSG00000100228	102636216	Gm29257
ENSMUSG00000026426	503.837	0.0769093	0.0922308	0.179194	0.493319	ADP-ribosylation factor-like 8A	ENSMUSG00000026426	68724	Arl8a
ENSMUSG00000074886	1554.31	0.071401	0.0788129	0.179315	0.493517	G protein-coupled receptor kinase 6	ENSMUSG00000074886	26385	Grk6
ENSMUSG00000038206	658.709	-0.0772899	0.0937951	0.179437	0.493756	F-box protein 8	ENSMUSG00000038206	50753	Fbxo8
ENSMUSG00000035354	932.698	-0.0702127	0.0766728	0.179501	0.493777	UV radiation resistance associated gene	ENSMUSG00000035354	78610	Uvrag
ENSMUSG00000050627	2095.01	-0.0665697	0.0706193	0.179514	0.493777	glycerol-3-phosphate dehydrogenase 1-like	ENSMUSG00000050627	333433	Gpd1l
ENSMUSG00000026174	2938.64	-0.0643574	0.0673387	0.179689	0.493997	CCR4-NOT transcription complex, subunit 9	ENSMUSG00000026174	58184	Cnot9
ENSMUSG00000052396	219.254	0.0780121	0.118176	0.179699	0.493997	monoacylglycerol O-acyltransferase 2	ENSMUSG00000052396	233549	Mogat2
ENSMUSG00000020121	666.993	0.0741801	0.0848109	0.179645	0.493997	SLIT-ROBO Rho GTPase activating protein 1	ENSMUSG00000020121	117600	Srgap1
ENSMUSG00000055900	598.266	-0.0785447	0.100492	0.179736	0.494004	transmembrane protein 69	ENSMUSG00000055900	230657	Tmem69
ENSMUSG00000031149	355.889	-0.0783604	0.0994594	0.179912	0.494013	PRA1 domain family 2	ENSMUSG00000031149	54637	Praf2
ENSMUSG00000029675	77.4376	0.0702356	0.13946	0.179946	0.494013	elastin	ENSMUSG00000029675	13717	Eln
ENSMUSG00000062611	163.987	-0.0780272	0.11785	0.1799	0.494013	ribosomal protein S3A2	ENSMUSG00000062611	100043780	Rps3a2
ENSMUSG00000048922	1522.95	0.0694866	0.0755241	0.179949	0.494013	cell division cycle associated 2	ENSMUSG00000048922	108912	Cdca2
ENSMUSG00000038286	430.408	-0.0760583	0.0899487	0.179933	0.494013	biphenyl hydrolase-like (serine hydrolase, breast epithelial mucin-associated antigen)	ENSMUSG00000038286	68021	Bphl
ENSMUSG00000048307	1601.6	-0.0688597	0.0744441	0.179943	0.494013	ankyrin repeat domain 46	ENSMUSG00000048307	68839	Ankrd46
ENSMUSG00000014782	40.1751	0.0641253	0.150687	0.180003	0.494066	pleckstrin homology domain containing, family G (with RhoGef domain) member 4	ENSMUSG00000014782	102075	Plekhg4
ENSMUSG00000039824	107.303	0.075669	0.126664	0.180121	0.49415	myosin, light polypeptide 6B	ENSMUSG00000039824	216459	Myl6b
ENSMUSG00000085912	74.761	-0.0739774	0.131241	0.180088	0.49415	tumor protein p53 pathway corepressor 1	ENSMUSG00000085912	100504267	Trp53cor1
ENSMUSG00000061544	402.27	-0.0777887	0.0965392	0.180139	0.49415	zinc finger protein 229	ENSMUSG00000061544	381067	Zfp229
ENSMUSG00000017548	4338.01	-0.0691736	0.0750689	0.180246	0.494347	SUZ12 polycomb repressive complex 2 subunit	ENSMUSG00000017548	52615	Suz12
ENSMUSG00000002910	57.8995	0.065301	0.148429	0.180369	0.494502	arrestin domain containing 2	ENSMUSG00000002910	70807	Arrdc2
ENSMUSG00000045248	319.412	0.0784403	0.100708	0.180372	0.494502	mediator complex subunit 26	ENSMUSG00000045248	70625	Med26
ENSMUSG00000049969	840.374	0.073676	0.0840251	0.180548	0.494527	pleckstrin homology domain containing, family F (with FYVE domain) member 2	ENSMUSG00000049969	71801	Plekhf2
ENSMUSG00000020181	180.052	-0.0787935	0.10967	0.180588	0.494527	neuron navigator 3	ENSMUSG00000020181	260315	Nav3
ENSMUSG00000032359	102.753	-0.0752273	0.127622	0.180591	0.494527	cathepsin H	ENSMUSG00000032359	13036	Ctsh
ENSMUSG00000062470	44.8759	-0.0682473	0.143036	0.180431	0.494527	F-box and leucine-rich repeat protein 12, opposite strand	ENSMUSG00000062470	66662	Fbxl12os
ENSMUSG00000042826	95.2343	0.0750483	0.128177	0.180515	0.494527	fibroblast growth factor 11	ENSMUSG00000042826	14166	Fgf11
ENSMUSG00000076431	4314.72	0.0752658	0.0879683	0.180478	0.494527	SRY (sex determining region Y)-box 4	ENSMUSG00000076431	20677	Sox4
ENSMUSG00000061414	57.0592	-0.07198	0.135421	0.180812	0.495038	calcium release activated channel regulator 2A	ENSMUSG00000061414	381812	Cracr2a
ENSMUSG00000030614	728.677	-0.0723543	0.0813341	0.181055	0.495607	transmembrane protein 126B	ENSMUSG00000030614	68472	Tmem126b
ENSMUSG00000035248	2082.47	-0.067375	0.0723162	0.181141	0.495718	terminal uridylyl transferase 7	ENSMUSG00000035248	214290	Tut7
ENSMUSG00000035021	1337.41	-0.0719228	0.0804999	0.181201	0.495718	bromodomain adjacent to zinc finger domain 1A	ENSMUSG00000035021	217578	Baz1a
ENSMUSG00000047466	1714.74	-0.0733994	0.0836588	0.181182	0.495718	RIKEN cDNA 8030462N17 gene	ENSMUSG00000047466	212163	8030462N17Rik
ENSMUSG00000058620	235.757	0.0745565	0.128821	0.181581	0.496565	adrenergic receptor, alpha 2b	ENSMUSG00000058620	11552	Adra2b
ENSMUSG00000062866	4514.93	0.0725906	0.0820336	0.18158	0.496565	phosphatase and actin regulator 2	ENSMUSG00000062866	215789	Phactr2
ENSMUSG00000037216	115.467	-0.0758888	0.124821	0.181689	0.496764	lipoyltransferase 1	ENSMUSG00000037216	623661	Lipt1
ENSMUSG00000021772	266.335	-0.0780975	0.100439	0.181855	0.497123	NFKB inhibitor interacting Ras-like protein 1	ENSMUSG00000021772	69721	Nkiras1
ENSMUSG00000074578	1220.77	-0.0725085	0.081988	0.181917	0.497195	zinc finger, NFX1-type containing 1, antisense RNA 1	ENSMUSG00000074578	68949	Zfas1
ENSMUSG00000070436	29421.5	-0.0652116	0.0691435	0.181986	0.497287	serine (or cysteine) peptidase inhibitor, clade H, member 1	ENSMUSG00000070436	12406	Serpinh1
ENSMUSG00000083344	380.441	-0.0784516	0.104921	0.182079	0.497382	predicted gene 7363	ENSMUSG00000083344	664841	Gm7363
ENSMUSG00000038909	2426.09	-0.0620183	0.0645296	0.182106	0.497382	K(lysine) acetyltransferase 7	ENSMUSG00000038909	217127	Kat7
ENSMUSG00000038080	864.688	0.0716709	0.0803226	0.182126	0.497382	lysine (K)-specific demethylase 1B	ENSMUSG00000038080	218214	Kdm1b
ENSMUSG00000071497	126.392	0.0762745	0.12308	0.182218	0.497538	nuclear transport factor 2, pseudogene 1	ENSMUSG00000071497	100043462	Nutf2-ps1
ENSMUSG00000029313	922.507	0.0746662	0.0872963	0.182334	0.497565	AF4/FMR2 family, member 1	ENSMUSG00000029313	17355	Aff1
ENSMUSG00000092035	11013.1	0.0705586	0.137647	0.182273	0.497565	paternally expressed 10	ENSMUSG00000092035	170676	Peg10
ENSMUSG00000097462	40.7726	0.0663186	0.145713	0.182315	0.497565	RIKEN cDNA 9530026P05 gene	ENSMUSG00000097462	330385	9530026P05Rik
ENSMUSG00000036863	1103.96	0.0724283	0.0820242	0.182456	0.497707	synapse defective 1, Rho GTPase, homolog 2 (C. elegans)	ENSMUSG00000036863	214804	Syde2
ENSMUSG00000035357	772.241	0.0761901	0.0919345	0.182421	0.497707	PDZ domain containing RING finger 3	ENSMUSG00000035357	55983	Pdzrn3
ENSMUSG00000030089	71.2517	0.072243	0.133889	0.182575	0.497934	solute carrier family 41, member 3	ENSMUSG00000030089	71699	Slc41a3
ENSMUSG00000028478	2560.59	-0.069645	0.0766232	0.182642	0.498022	clathrin, light polypeptide (Lca)	ENSMUSG00000028478	12757	Clta
ENSMUSG00000023919	930.163	-0.0722717	0.081785	0.182707	0.498102	centromere protein Q	ENSMUSG00000023919	83815	Cenpq
ENSMUSG00000038204	44.8664	-0.0669033	0.144401	0.18285	0.4983	ankyrin repeat and SOCS box-containing 10	ENSMUSG00000038204	117590	Asb10
ENSMUSG00000042787	501.959	-0.0758973	0.0912219	0.182843	0.4983	endo/exonuclease (5'-3'), endonuclease G-like	ENSMUSG00000042787	208194	Exog
ENSMUSG00000037470	3666.53	-0.060181	0.0621892	0.183023	0.498677	UDP-glucose glycoprotein glucosyltransferase 1	ENSMUSG00000037470	320011	Uggt1
ENSMUSG00000026556	1328.63	0.0670241	0.072279	0.183146	0.498899	VANGL planar cell polarity 2	ENSMUSG00000026556	93840	Vangl2
ENSMUSG00000062661	1991.5	0.0673819	0.0729013	0.183281	0.498899	neuronal calcium sensor 1	ENSMUSG00000062661	14299	Ncs1
ENSMUSG00000096006	99.1815	-0.0685077	0.141223	0.18323	0.498899		ENSMUSG00000096006
ENSMUSG00000030871	561.529	-0.0740691	0.0861703	0.183219	0.498899	glutamyl-tRNA synthetase 2, mitochondrial	ENSMUSG00000030871	67417	Ears2
ENSMUSG00000092335	34.6105	0.0637511	0.149891	0.183266	0.498899	zinc finger protein 977	ENSMUSG00000092335	637776	Zfp977
ENSMUSG00000039474	968.768	0.0721661	0.0818636	0.183502	0.499309	wolframin ER transmembrane glycoprotein	ENSMUSG00000039474	22393	Wfs1
ENSMUSG00000038224	39.1731	0.0366748	0.195155	0.18348	0.499309	serine (or cysteine) peptidase inhibitor, clade F, member 2	ENSMUSG00000038224	18816	Serpinf2
ENSMUSG00000051674	823.035	-0.0707623	0.079117	0.183851	0.50016	DCN1, defective in cullin neddylation 1, domain containing 4 (S. cerevisiae)	ENSMUSG00000051674	100737	Dcun1d4
ENSMUSG00000032652	119.891	0.0767324	0.119681	0.183928	0.500275	cAMP responsive element binding protein-like 2	ENSMUSG00000032652	232430	Crebl2
ENSMUSG00000053574	51.736	0.0683256	0.141217	0.18398	0.500318	RIKEN cDNA 4930563E22 gene	ENSMUSG00000053574	75304	4930563E22Rik
ENSMUSG00000042535	1960.65	0.0644212	0.0684526	0.184113	0.500584	GTP binding protein 1	ENSMUSG00000042535	14904	Gtpbp1
ENSMUSG00000000028	1270.83	-0.0702274	0.0782298	0.184288	0.500965	cell division cycle 45	ENSMUSG00000000028	12544	Cdc45
ENSMUSG00000040177	712.902	-0.0744164	0.0876421	0.184349	0.501034	RIKEN cDNA 2310057M21 gene	ENSMUSG00000040177	68277	2310057M21Rik
ENSMUSG00000073481	330.355	0.077132	0.0977196	0.184522	0.501409	mitochondrial amidoxime reducing component 2	ENSMUSG00000073481	67247	Mtarc2
ENSMUSG00000109511	2979	0.0642306	0.0683083	0.184725	0.501863	nucleoporin 62	ENSMUSG00000109511	18226	Nup62
ENSMUSG00000019826	326.701	-0.0765466	0.0951119	0.1848	0.501969	zinc finger and BTB domain containing 24	ENSMUSG00000019826	268294	Zbtb24
ENSMUSG00000030763	916.908	-0.0736151	0.0858008	0.184889	0.502035	leucine carboxyl methyltransferase 1	ENSMUSG00000030763	30949	Lcmt1
ENSMUSG00000066592	137.139	-0.0752299	0.124526	0.184895	0.502035	ribosomal protein L11 pseudogene	ENSMUSG00000066592	665330	Gm7589
ENSMUSG00000101452	36.3139	-0.0644094	0.147938	0.185029	0.502302		ENSMUSG00000101452
ENSMUSG00000020328	2694.29	-0.0610885	0.0638443	0.185082	0.502349	NudC domain containing 2	ENSMUSG00000020328	52653	Nudcd2
ENSMUSG00000025354	1877.62	0.0665965	0.0721253	0.185205	0.502587	DnaJ heat shock protein family (Hsp40) member C14	ENSMUSG00000025354	74330	Dnajc14
ENSMUSG00000002345	380.361	-0.0774194	0.100699	0.185323	0.502715	BLOC-1 related complex subunit 8	ENSMUSG00000002345	72368	Borcs8
ENSMUSG00000022525	92.4796	-0.0749237	0.125203	0.185307	0.502715	phospholipase A and acyltransferase 1	ENSMUSG00000022525	27281	Plaat1
ENSMUSG00000049940	2892.42	0.0622235	0.0655471	0.185554	0.502816	progesterone receptor membrane component 2	ENSMUSG00000049940	70804	Pgrmc2
ENSMUSG00000097287	173.008	0.0769705	0.116734	0.185453	0.502816		ENSMUSG00000097287
ENSMUSG00000032336	3318.9	-0.0674657	0.0736707	0.185584	0.502816	neuroplastin	ENSMUSG00000032336	20320	Nptn
ENSMUSG00000038462	4719.84	-0.0681564	0.0748441	0.185539	0.502816	ubiquinol-cytochrome c reductase, Rieske iron-sulfur polypeptide 1	ENSMUSG00000038462	66694	Uqcrfs1
ENSMUSG00000038954	296.688	-0.0772124	0.0994315	0.185506	0.502816	SPT3, SAGA and STAGA complex component	ENSMUSG00000038954	109115	Supt3
ENSMUSG00000091655	63.9906	-0.0712438	0.134479	0.185609	0.502816		ENSMUSG00000091655
ENSMUSG00000025159	1300.18	0.0669378	0.0727429	0.18542	0.502816	MMS19 cytosolic iron-sulfur assembly component	ENSMUSG00000025159	72199	Mms19
ENSMUSG00000046034	461.826	-0.0743862	0.0882694	0.185716	0.503009	OTU deubiquitinase with linear linkage specificity	ENSMUSG00000046034	432940	Otulin
ENSMUSG00000039485	791.889	0.0703106	0.0789041	0.185833	0.503149	TSPY-like 4	ENSMUSG00000039485	72480	Tspyl4
ENSMUSG00000032803	13295.4	-0.0651692	0.0700139	0.185851	0.503149	carnitine deficiency-associated gene expressed in ventricle 3	ENSMUSG00000032803	321022	Cdv3
ENSMUSG00000046897	2598.6	0.0670359	0.0730282	0.185875	0.503149	zinc finger protein 740	ENSMUSG00000046897	68744	Zfp740
ENSMUSG00000030002	3313.61	0.0716784	0.0817611	0.185981	0.503244	dual specificity phosphatase 11 (RNA/RNP complex 1-interacting)	ENSMUSG00000030002	72102	Dusp11
ENSMUSG00000031754	3379.66	-0.0663069	0.0718527	0.185965	0.503244	nudix (nucleoside diphosphate linked moiety X)-type motif 21	ENSMUSG00000031754	68219	Nudt21
ENSMUSG00000020250	5136.52	-0.0596755	0.062088	0.186039	0.503264	thioredoxin reductase 1	ENSMUSG00000020250	50493	Txnrd1
ENSMUSG00000041057	3519.43	-0.0607261	0.0635373	0.186059	0.503264	WD repeat domain 43	ENSMUSG00000041057	72515	Wdr43
ENSMUSG00000010607	230.988	-0.0775313	0.110763	0.186137	0.503379	phosphatidylinositol glycan anchor biosynthesis, class Y-like	ENSMUSG00000010607	66268	Pigyl
ENSMUSG00000055629	201.308	0.0548309	0.164568	0.186273	0.503554	beta-1,4-N-acetyl-galactosaminyl transferase 4	ENSMUSG00000055629	330671	B4galnt4
ENSMUSG00000021218	10784.3	-0.0575615	0.0593023	0.186246	0.503554	guanosine diphosphate (GDP) dissociation inhibitor 2	ENSMUSG00000021218	14569	Gdi2
ENSMUSG00000099471	971.817	-0.0739572	0.0874043	0.186354	0.503579	predicted gene 8451	ENSMUSG00000099471	667090	Gm8451
ENSMUSG00000044211	391.633	-0.0763085	0.0953981	0.186339	0.503579		ENSMUSG00000044211
ENSMUSG00000078862	317.267	-0.0770637	0.0996659	0.18641	0.503634	predicted gene 14326	ENSMUSG00000078862	665211	Gm14326
ENSMUSG00000096474	97.7459	0.0751312	0.123659	0.186452	0.503652		ENSMUSG00000096474
ENSMUSG00000014074	1642.32	-0.0677123	0.0743525	0.186515	0.503725	ring finger protein 168	ENSMUSG00000014074	70238	Rnf168
ENSMUSG00000041426	934.837	-0.0719639	0.0826757	0.186724	0.504118	3-hydroxyisobutyryl-Coenzyme A hydrolase	ENSMUSG00000041426	227095	Hibch
ENSMUSG00000005687	2238.85	-0.065982	0.0715518	0.186839	0.504118	breast carcinoma amplified sequence 2	ENSMUSG00000005687	68183	Bcas2
ENSMUSG00000000296	178.017	-0.077149	0.113392	0.186816	0.504118	tumor protein D52-like 1	ENSMUSG00000000296	21987	Tpd52l1
ENSMUSG00000112550	268.82	0.0775196	0.107062	0.186745	0.504118		ENSMUSG00000112550
ENSMUSG00000001366	583.573	-0.0737374	0.0870204	0.186778	0.504118	f-box protein 9	ENSMUSG00000001366	71538	Fbxo9
ENSMUSG00000040006	703.33	-0.070583	0.0798363	0.186972	0.504381	glycoprotein integral membrane 1	ENSMUSG00000040006	215751	Ginm1
ENSMUSG00000044952	136.889	-0.0767296	0.116116	0.18701	0.504389	potassium channel tetramerisation domain containing 21	ENSMUSG00000044952	622320	Kctd21
ENSMUSG00000003604	539.972	-0.0740152	0.0879941	0.18719	0.504779	apoptosis, caspase activation inhibitor	ENSMUSG00000003604	74268	Aven
ENSMUSG00000028861	1184.61	-0.0687424	0.0764662	0.187481	0.505447	mitochondrial ribosomal protein S15	ENSMUSG00000028861	66407	Mrps15
ENSMUSG00000103651	147.375	0.0737371	0.127224	0.18751	0.505447		ENSMUSG00000103651
ENSMUSG00000035614	1625.31	-0.069132	0.0772292	0.187617	0.505639	TOG array regulator of axonemal microtubules 1	ENSMUSG00000035614	328108	Togaram1
ENSMUSG00000020290	11953	-0.0683863	0.0758715	0.187653	0.505641	exportin 1	ENSMUSG00000020290	103573	Xpo1
ENSMUSG00000075327	462.195	-0.0751515	0.0918792	0.187743	0.505786	zinc finger and BTB domain containing 2	ENSMUSG00000075327	381990	Zbtb2
ENSMUSG00000016386	3988.81	-0.0699603	0.0789156	0.187913	0.506149	metallophosphoesterase domain containing 2	ENSMUSG00000016386	77015	Mpped2
ENSMUSG00000008200	1766.4	0.0693617	0.0777709	0.187957	0.506171	formin binding protein 4	ENSMUSG00000008200	55935	Fnbp4
ENSMUSG00000029723	1629.78	0.0692635	0.077598	0.188	0.506189	TSC22 domain family, member 4	ENSMUSG00000029723	78829	Tsc22d4
ENSMUSG00000063171	1700.85	-0.0725621	0.0846121	0.188042	0.506207	ribosomal protein S4-like	ENSMUSG00000063171	66184	Rps4l
ENSMUSG00000083596	97.3902	-0.0741972	0.125397	0.188194	0.50652	ribosomal protein L21, pseudogene 15	ENSMUSG00000083596	675278	Rpl21-ps15
ENSMUSG00000026955	235.823	0.0771665	0.10672	0.188429	0.506646	suppressor APC domain containing 2	ENSMUSG00000026955	72080	Sapcd2
ENSMUSG00000070509	82.5384	0.0708621	0.133892	0.188328	0.506646	repulsive guidance molecule family member A	ENSMUSG00000070509	244058	Rgma
ENSMUSG00000022054	60.7042	0.0653783	0.14466	0.188492	0.506646	neurofilament, medium polypeptide	ENSMUSG00000022054	18040	Nefm
ENSMUSG00000020451	1940.13	0.0639561	0.0687682	0.188485	0.506646	LIM motif-containing protein kinase 2	ENSMUSG00000020451	16886	Limk2
ENSMUSG00000040867	49.6985	0.0653741	0.14471	0.188396	0.506646	brain-enriched guanylate kinase-associated	ENSMUSG00000040867	380785	Begain
ENSMUSG00000034377	2897.29	0.0614573	0.0650573	0.188436	0.506646	tubby like protein 4	ENSMUSG00000034377	68842	Tulp4
ENSMUSG00000023942	622.912	-0.0765903	0.0990171	0.188306	0.506646	solute carrier family 29 (nucleoside transporters), member 1	ENSMUSG00000023942	63959	Slc29a1
ENSMUSG00000036376	421.769	-0.0754176	0.0934273	0.188528	0.506648	activator of basal transcription 1	ENSMUSG00000036376	30946	Abt1
ENSMUSG00000061808	59.286	-0.0642546	0.146659	0.188584	0.506701	transthyretin	ENSMUSG00000061808	22139	Ttr
ENSMUSG00000041396	165.57	-0.0769691	0.110568	0.188831	0.506979	methyltransferase like 18	ENSMUSG00000041396	69962	Mettl18
ENSMUSG00000051735	59.9281	0.0688802	0.137846	0.188791	0.506979	Ras and Rab interactor-like	ENSMUSG00000051735	320435	Rinl
ENSMUSG00000038623	798.555	0.0738001	0.0882226	0.188793	0.506979	transmembrane 6 superfamily member 1	ENSMUSG00000038623	107769	Tm6sf1
ENSMUSG00000032508	117.723	-0.0759105	0.118417	0.188805	0.506979	myeloid differentiation primary response gene 88	ENSMUSG00000032508	17874	Myd88
ENSMUSG00000019823	1006.85	0.0708642	0.0811553	0.189021	0.5072	microtubule associated monooxygenase, calponin and LIM domain containing 1	ENSMUSG00000019823	171580	Mical1
ENSMUSG00000021061	4044.8	0.0690633	0.137365	0.189019	0.5072	spectrin beta, erythrocytic	ENSMUSG00000021061	20741	Sptb
ENSMUSG00000087543	74.1303	0.0706332	0.134054	0.188991	0.5072	predicted gene 16576	ENSMUSG00000087543	100504191	Gm16576
ENSMUSG00000014592	1355.68	0.072881	0.0858752	0.189086	0.507279	calmodulin binding transcription activator 1	ENSMUSG00000014592	100072	Camta1
ENSMUSG00000028233	2425.93	-0.0631791	0.0677386	0.189139	0.507324	trimethylguanosine synthase 1	ENSMUSG00000028233	116940	Tgs1
ENSMUSG00000031209	1208.7	0.0683203	0.0762098	0.18918	0.507338	hephaestin	ENSMUSG00000031209	15203	Heph
ENSMUSG00000027175	311.816	0.0760238	0.0968159	0.189283	0.507422	t-complex 11 like 1	ENSMUSG00000027175	320554	Tcp11l1
ENSMUSG00000023959	1172.51	0.0715708	0.0827924	0.189247	0.507422	chloride intracellular channel 5	ENSMUSG00000023959	224796	Clic5
ENSMUSG00000030643	229.799	0.0769794	0.106623	0.189328	0.507434	RAB30, member RAS oncogene family	ENSMUSG00000030643	75985	Rab30
ENSMUSG00000048310	1218.06	0.0680129	0.0757055	0.189359	0.507434	protein serine kinase H1	ENSMUSG00000048310	244631	Pskh1
ENSMUSG00000082382	88.9551	0.0717082	0.131249	0.189598	0.507474		ENSMUSG00000082382
ENSMUSG00000042328	422.354	0.0754593	0.0943398	0.189478	0.507474	HPS4, biogenesis of lysosomal organelles complex 3 subunit 2	ENSMUSG00000042328	192232	Hps4
ENSMUSG00000002968	2125.01	0.0643719	0.0696796	0.189611	0.507474	mediator complex subunit 25	ENSMUSG00000002968	75613	Med25
ENSMUSG00000109130	183.662	-0.0756944	0.118558	0.189653	0.507474		ENSMUSG00000109130
ENSMUSG00000041117	3238.48	0.0643543	0.0696391	0.189557	0.507474	coiled-coil domain containing 8	ENSMUSG00000041117	434130	Ccdc8
ENSMUSG00000031843	1056.68	-0.0706281	0.0808889	0.189661	0.507474	M phase phosphoprotein 6	ENSMUSG00000031843	68533	Mphosph6
ENSMUSG00000020923	4405.41	-0.058309	0.0609163	0.18964	0.507474	upstream binding transcription factor, RNA polymerase I	ENSMUSG00000020923	21429	Ubtf
ENSMUSG00000047714	2835.03	-0.0639669	0.0690079	0.189435	0.507474	protein phosphatase 1, regulatory inhibitor subunit 2	ENSMUSG00000047714	66849	Ppp1r2
ENSMUSG00000061273	2123.63	-0.0714969	0.0828224	0.189745	0.507505	membrane magnesium transporter 1	ENSMUSG00000061273	236792	Mmgt1
ENSMUSG00000108465	58.0864	0.0652148	0.144411	0.18974	0.507505		ENSMUSG00000108465
ENSMUSG00000026399	153.926	-0.0751101	0.120934	0.189829	0.507636	CD55 molecule, decay accelerating factor for complement	ENSMUSG00000026399	13136	Cd55
ENSMUSG00000040836	795.36	0.0709508	0.0816672	0.189894	0.507684	G protein-coupled receptor 161	ENSMUSG00000040836	240888	Gpr161
ENSMUSG00000059775	168.481	-0.0763415	0.114456	0.189935	0.507684	ribosomal protein S26, pseudogene 1	ENSMUSG00000059775	100042812	Rps26-ps1
ENSMUSG00000121345	136.76	0.075771	0.117853	0.189955	0.507684		ENSMUSG00000121345
ENSMUSG00000028063	607.647	0.0745525	0.091303	0.190044	0.507763	lamin A	ENSMUSG00000028063	16905	Lmna
ENSMUSG00000028466	706.473	-0.0733024	0.0874847	0.190087	0.507763	cAMP responsive element binding protein 3	ENSMUSG00000028466	12913	Creb3
ENSMUSG00000064037	1541.38	-0.0646061	0.070165	0.190093	0.507763	GPN-loop GTPase 1	ENSMUSG00000064037	74254	Gpn1
ENSMUSG00000030465	1295.53	-0.0748516	0.0925959	0.19037	0.508408	pleckstrin and Sec7 domain containing 3	ENSMUSG00000030465	234353	Psd3
ENSMUSG00000012123	45.516	0.0647008	0.14503	0.190474	0.508591	crystallin beta-gamma domain containing 2	ENSMUSG00000012123	230806	Crybg2
ENSMUSG00000000738	1539.11	0.0662928	0.0730428	0.190561	0.508726	SPG7, paraplegin matrix AAA peptidase subunit	ENSMUSG00000000738	234847	Spg7
ENSMUSG00000037224	40.0493	0.0630763	0.147855	0.190724	0.509065	zinc finger, FYVE domain containing 28	ENSMUSG00000037224	231125	Zfyve28
ENSMUSG00000033952	3177.15	0.0683472	0.0767487	0.190787	0.509138	abnormal spindle microtubule assembly	ENSMUSG00000033952	12316	Aspm
ENSMUSG00000102976	465.621	0.076527	0.110799	0.19085	0.50918	zinc finger CCCH type containing 11A	ENSMUSG00000102976	70579	Zc3h11a
ENSMUSG00000097048	215.616	-0.076639	0.105649	0.190911	0.50918	RIKEN cDNA 1600020E01 gene	ENSMUSG00000097048	72012	1600020E01Rik
ENSMUSG00000020495	959.848	-0.0703735	0.0808024	0.190906	0.50918	smg-8 homolog, nonsense mediated mRNA decay factor (C. elegans)	ENSMUSG00000020495	74133	Smg8
ENSMUSG00000045932	248.568	0.0764959	0.102961	0.190978	0.509264	interferon-induced protein with tetratricopeptide repeats 2	ENSMUSG00000045932	15958	Ifit2
ENSMUSG00000025905	160.974	-0.0746699	0.121613	0.191029	0.509302	opioid receptor, kappa 1	ENSMUSG00000025905	18387	Oprk1
ENSMUSG00000004846	1818.76	0.0631029	0.0681169	0.19131	0.509839	procollagen-lysine, 2-oxoglutarate 5-dioxygenase 3	ENSMUSG00000004846	26433	Plod3
ENSMUSG00000020492	3733.35	-0.0628281	0.0677115	0.191364	0.509839	spindle and kinetochore associated complex subunit 2	ENSMUSG00000020492	66140	Ska2
ENSMUSG00000018677	3501.98	0.0634616	0.0686803	0.191368	0.509839	solute carrier family 25, member 39	ENSMUSG00000018677	68066	Slc25a39
ENSMUSG00000022865	3589.84	0.0721494	0.0850575	0.191374	0.509839	coxsackie virus and adenovirus receptor	ENSMUSG00000022865	13052	Cxadr
ENSMUSG00000061479	3027.07	-0.0684958	0.0772664	0.191556	0.510213	small nuclear ribonucleoprotein polypeptide A	ENSMUSG00000061479	53607	Snrpa
ENSMUSG00000061458	1330.54	-0.069998	0.0802578	0.191587	0.510213	nucleolar protein 10	ENSMUSG00000061458	217431	Nol10
ENSMUSG00000044786	333.231	0.0762619	0.102169	0.19183	0.510669	zinc finger protein 36	ENSMUSG00000044786	22695	Zfp36
ENSMUSG00000120144	967.934	-0.0754	0.0961182	0.191804	0.510669		ENSMUSG00000120144
ENSMUSG00000025871	3703.32	-0.0590459	0.06236	0.191938	0.510791	RIKEN cDNA 4833439L19 gene	ENSMUSG00000025871	97820	4833439L19Rik
ENSMUSG00000062742	123.546	-0.0736061	0.12459	0.191949	0.510791		ENSMUSG00000062742
ENSMUSG00000062867	5248.56	-0.0644462	0.0703853	0.192033	0.510865	inosine monophosphate dehydrogenase 2	ENSMUSG00000062867	23918	Impdh2
ENSMUSG00000040877	159.27	0.0752572	0.118142	0.192048	0.510865	WD repeat domain 25	ENSMUSG00000040877	212198	Wdr25
ENSMUSG00000025785	1235.44	-0.0736226	0.089503	0.192095	0.510892	exosome component 7	ENSMUSG00000025785	66446	Exosc7
ENSMUSG00000028931	93.0136	0.0717305	0.129639	0.192331	0.511373	potassium voltage-gated channel, shaker-related subfamily, beta member 2	ENSMUSG00000028931	16498	Kcnab2
ENSMUSG00000074221	6427.58	0.0563963	0.0588566	0.192419	0.511373	zinc finger protein 568	ENSMUSG00000074221	243905	Zfp568
ENSMUSG00000023048	1010.25	-0.0701656	0.0809043	0.192405	0.511373	proline rich 13	ENSMUSG00000023048	66151	Prr13
ENSMUSG00000037991	294.688	-0.0753447	0.0964385	0.19242	0.511373	RecQ mediated genome instability 2	ENSMUSG00000037991	223970	Rmi2
ENSMUSG00000021959	727.252	0.0731314	0.0882264	0.192466	0.511399	large tumor suppressor 2	ENSMUSG00000021959	50523	Lats2
ENSMUSG00000031432	2024.42	-0.0636334	0.069281	0.192791	0.511445	phosphoribosyl pyrophosphate synthetase 1	ENSMUSG00000031432	19139	Prps1
ENSMUSG00000018143	730.124	0.0720393	0.0853719	0.1927	0.511445	v-maf musculoaponeurotic fibrosarcoma oncogene family, protein K (avian)	ENSMUSG00000018143	17135	Mafk
ENSMUSG00000031985	3034.61	-0.0601138	0.0640475	0.192876	0.511445	glyceronephosphate O-acyltransferase	ENSMUSG00000031985	14712	Gnpat
ENSMUSG00000049800	2038.17	0.0690454	0.0787368	0.192807	0.511445	SERTA domain containing 2	ENSMUSG00000049800	58172	Sertad2
ENSMUSG00000044177	40.9768	0.0657995	0.142108	0.192522	0.511445	WAP, follistatin/kazal, immunoglobulin, kunitz and netrin domain containing 2	ENSMUSG00000044177	278507	Wfikkn2
ENSMUSG00000114579	103.758	0.0735203	0.124226	0.192842	0.511445		ENSMUSG00000114579
ENSMUSG00000064326	1214.64	-0.0750221	0.0952312	0.19282	0.511445	SIVA1, apoptosis-inducing factor	ENSMUSG00000064326	30954	Siva1
ENSMUSG00000021039	3435.5	-0.0600717	0.0639498	0.192688	0.511445	SNW domain containing 1	ENSMUSG00000021039	66354	Snw1
ENSMUSG00000033762	453.495	0.0757201	0.0990004	0.192717	0.511445	RecQ protein-like 4	ENSMUSG00000033762	79456	Recql4
ENSMUSG00000024012	5424.85	0.0618441	0.0665699	0.192881	0.511445	mitochondrial carrier 1	ENSMUSG00000024012	56462	Mtch1
ENSMUSG00000118238	105.924	-0.0721226	0.128407	0.192691	0.511445	predicted gene, 34432	ENSMUSG00000118238	102637686	Gm34432
ENSMUSG00000050912	5073.84	0.0733936	0.0893041	0.192999	0.511661	transmembrane protein 123	ENSMUSG00000050912	71929	Tmem123
ENSMUSG00000017969	431.038	-0.0758665	0.100723	0.193101	0.511739	prostaglandin I2 (prostacyclin) synthase	ENSMUSG00000017969	19223	Ptgis
ENSMUSG00000072762	173.952	-0.0758909	0.112668	0.193082	0.511739	RIKEN cDNA 4930522L14 gene	ENSMUSG00000072762	100041734	4930522L14Rik
ENSMUSG00000063406	1166.03	-0.0761523	0.1051	0.193236	0.51181	transmembrane p24 trafficking protein 5	ENSMUSG00000063406	73130	Tmed5
ENSMUSG00000036306	35.9384	0.0602906	0.151787	0.193187	0.51181	leucine zipper, putative tumor suppressor 1	ENSMUSG00000036306	211134	Lzts1
ENSMUSG00000025190	4493.86	-0.0654945	0.0723981	0.193202	0.51181	glutamic-oxaloacetic transaminase 1, soluble	ENSMUSG00000025190	14718	Got1
ENSMUSG00000001761	2344.16	0.0721409	0.0859028	0.19329	0.511856	smoothened, frizzled class receptor	ENSMUSG00000001761	319757	Smo
ENSMUSG00000023460	2001.05	-0.0693872	0.0796338	0.193419	0.512102	RAB12, member RAS oncogene family	ENSMUSG00000023460	19328	Rab12
ENSMUSG00000013646	1057.1	0.0702749	0.0815276	0.193455	0.512102	SH3 binding domain protein 5 like	ENSMUSG00000013646	79566	Sh3bp5l
ENSMUSG00000040624	250.023	0.0760574	0.104303	0.193559	0.51228	pleckstrin homology domain containing, family G (with RhoGef domain) member 1	ENSMUSG00000040624	213783	Plekhg1
ENSMUSG00000057637	1997.53	-0.0613845	0.0660664	0.19371	0.512584	PR domain containing 2, with ZNF domain	ENSMUSG00000057637	110593	Prdm2
ENSMUSG00000032024	170.677	-0.0734067	0.123943	0.193747	0.512588	CXADR-like membrane protein	ENSMUSG00000032024	71566	Clmp
ENSMUSG00000045761	57.0952	-0.0688982	0.135233	0.194117	0.513469	TOG array regulator of axonemal microtubules 2	ENSMUSG00000045761	320159	Togaram2
ENSMUSG00000034422	55.271	0.0661138	0.140789	0.194163	0.513497	poly (ADP-ribose) polymerase family, member 14	ENSMUSG00000034422	547253	Parp14
ENSMUSG00000027984	3645.79	-0.0638149	0.069906	0.19421	0.513525	hydroxyacyl-Coenzyme A dehydrogenase	ENSMUSG00000027984	15107	Hadh
ENSMUSG00000019773	1319.49	-0.0660993	0.0737147	0.194264	0.51357	F-box protein 5	ENSMUSG00000019773	67141	Fbxo5
ENSMUSG00000028906	5446.64	0.0709316	0.0833885	0.194405	0.51375	erythrocyte membrane protein band 4.1	ENSMUSG00000028906	269587	Epb41
ENSMUSG00000046351	2628.99	-0.0691598	0.0795034	0.1944	0.51375	zinc finger protein 322A	ENSMUSG00000046351	218100	Zfp322a
ENSMUSG00000041328	1647.66	0.0665353	0.0745623	0.194558	0.513786	PCF11 cleavage and polyadenylation factor subunit	ENSMUSG00000041328	74737	Pcf11
ENSMUSG00000120036	34.8036	0.0632909	0.145866	0.194509	0.513786		ENSMUSG00000120036
ENSMUSG00000039963	74.9578	0.0701039	0.132343	0.194564	0.513786	coiled-coil domain containing 40	ENSMUSG00000039963	207607	Ccdc40
ENSMUSG00000052105	420.577	0.0752442	0.0981704	0.194526	0.513786	microtubule crosslinking factor 1	ENSMUSG00000052105	68617	Mtcl1
ENSMUSG00000116226	76.3103	0.06904	0.134622	0.194745	0.514168		ENSMUSG00000116226
ENSMUSG00000013662	3174.95	-0.0655997	0.0730049	0.194824	0.514282	ATPase family, AAA domain containing 1	ENSMUSG00000013662	67979	Atad1
ENSMUSG00000047867	473.388	-0.0724961	0.0876414	0.194876	0.514322	GTPase, IMAP family member 6	ENSMUSG00000047867	231931	Gimap6
ENSMUSG00000040782	2214.76	-0.0630366	0.0689131	0.195209	0.514447	COP1, E3 ubiquitin ligase	ENSMUSG00000040782	26374	Cop1
ENSMUSG00000027012	4104.62	-0.0616708	0.0667937	0.195101	0.514447	dynein cytoplasmic 1 intermediate chain 2	ENSMUSG00000027012	13427	Dync1i2
ENSMUSG00000082128	81.4627	0.0720539	0.127081	0.195165	0.514447	ribosomal protein SA pseudogene	ENSMUSG00000082128	433687	Gm11824
ENSMUSG00000028455	2380.32	-0.0679813	0.0774295	0.195214	0.514447	stomatin (Epb7.2)-like 2	ENSMUSG00000028455	66592	Stoml2
ENSMUSG00000040102	434.634	-0.0733767	0.090424	0.195009	0.514447	kelch-like 42	ENSMUSG00000040102	232539	Klhl42
ENSMUSG00000041679	42.9563	0.064784	0.142843	0.195188	0.514447	leucine rich repeat containing 29	ENSMUSG00000041679	234684	Lrrc29
ENSMUSG00000021798	12920.1	0.065144	0.0722871	0.195034	0.514447	LIM domain binding 3	ENSMUSG00000021798	24131	Ldb3
ENSMUSG00000024335	6360.56	0.0612056	0.0660984	0.195101	0.514447	bromodomain containing 2	ENSMUSG00000024335	14312	Brd2
ENSMUSG00000040723	5197.69	0.0635404	0.0697214	0.195264	0.514482	RCSD domain containing 1	ENSMUSG00000040723	226594	Rcsd1
ENSMUSG00000038481	750.645	0.0729146	0.0892093	0.195477	0.514933	cyclin-dependent kinase 19	ENSMUSG00000038481	78334	Cdk19
ENSMUSG00000034254	2393.34	0.0605009	0.0651451	0.195508	0.514933	1-acylglycerol-3-phosphate O-acyltransferase 1 (lysophosphatidic acid acyltransferase, alpha)	ENSMUSG00000034254	55979	Agpat1
ENSMUSG00000024078	845.491	-0.0697442	0.0811522	0.195574	0.515011	tetratricopeptide repeat domain 27	ENSMUSG00000024078	74196	Ttc27
ENSMUSG00000024965	179.825	0.0687723	0.13467	0.195822	0.51557	fermitin family member 3	ENSMUSG00000024965	108101	Fermt3
ENSMUSG00000024431	355.055	-0.0754915	0.102592	0.195897	0.51567	nuclear receptor subfamily 3, group C, member 1	ENSMUSG00000024431	14815	Nr3c1
ENSMUSG00000027722	902.93	-0.0683728	0.0784299	0.195945	0.5157	spermatogenesis associated 5	ENSMUSG00000027722	57815	Spata5
ENSMUSG00000041695	299.596	-0.0755727	0.104272	0.195984	0.515707	potassium inwardly-rectifying channel, subfamily J, member 2	ENSMUSG00000041695	16518	Kcnj2
ENSMUSG00000057110	1416.67	0.0672859	0.0763731	0.196077	0.515743	centriolin	ENSMUSG00000057110	26920	Cntrl
ENSMUSG00000019734	130.986	-0.0725477	0.125023	0.196107	0.515743	transmembrane channel-like gene family 4	ENSMUSG00000019734	353499	Tmc4
ENSMUSG00000020228	498.973	0.0728239	0.0892589	0.19607	0.515743	helicase (DNA) B	ENSMUSG00000020228	117599	Helb
ENSMUSG00000028138	3517.48	-0.06825	0.0782608	0.196175	0.515827	alcohol dehydrogenase 5 (class III), chi polypeptide	ENSMUSG00000028138	11532	Adh5
ENSMUSG00000090957	35.4503	0.0620647	0.147345	0.196264	0.515964	non-SMC condensin II complex, subunit H2 pseudogene	ENSMUSG00000090957	665187	Gm7535
ENSMUSG00000107283	653.73	-0.0737433	0.0925954	0.196322	0.516021	MpV17 mitochondrial inner membrane protein	ENSMUSG00000107283	17527	Mpv17
ENSMUSG00000045257	102.214	-0.0723969	0.125208	0.196519	0.516442	MORN repeat containing 2	ENSMUSG00000045257	378462	Morn2
ENSMUSG00000048402	374.581	0.0608467	0.149391	0.196593	0.516445	GLI-Kruppel family member GLI2	ENSMUSG00000048402	14633	Gli2
ENSMUSG00000038005	1207.56	-0.0653126	0.0729784	0.196574	0.516445	histone PARylation factor 1	ENSMUSG00000038005	72612	Hpf1
ENSMUSG00000028849	3413.97	0.0607679	0.0657798	0.196661	0.516527	MAP7 domain containing 1	ENSMUSG00000028849	245877	Map7d1
ENSMUSG00000024841	1610.94	-0.0658768	0.0740194	0.196793	0.516777	eukaryotic translation initiation factor 1A domain containing	ENSMUSG00000024841	69860	Eif1ad
ENSMUSG00000038708	4940.43	0.0586582	0.0627671	0.196864	0.516869	golgi autoantigen, golgin subfamily a, 4	ENSMUSG00000038708	54214	Golga4
ENSMUSG00000105879	171.783	-0.0743757	0.117293	0.19696	0.516984	ribosomal protein S14 pseudogene	ENSMUSG00000105879	621155	Gm6204
ENSMUSG00000086965	130.509	-0.0744791	0.116722	0.196981	0.516984		ENSMUSG00000086965
ENSMUSG00000028076	210.852	-0.0752601	0.103697	0.197431	0.51778	CD1d1 antigen	ENSMUSG00000028076	12479	Cd1d1
ENSMUSG00000104195	36.4002	-0.0633698	0.144504	0.197415	0.51778		ENSMUSG00000104195
ENSMUSG00000002332	968.925	-0.0678482	0.0778694	0.197426	0.51778	dehydrogenase/reductase (SDR family) member 1	ENSMUSG00000002332	52585	Dhrs1
ENSMUSG00000034449	381.056	0.0736216	0.120329	0.197356	0.51778	dehydrogenase/reductase (SDR family) member 11	ENSMUSG00000034449	192970	Dhrs11
ENSMUSG00000022193	2039.06	-0.0741507	0.0953068	0.197538	0.517804	proteasome (prosome, macropain) subunit, beta type 5	ENSMUSG00000022193	19173	Psmb5
ENSMUSG00000020434	35.3052	-0.0623397	0.146319	0.19755	0.517804	RIKEN cDNA 4921536K21 gene	ENSMUSG00000020434	67430	4921536K21Rik
ENSMUSG00000036743	42.4748	-0.0635678	0.144092	0.197535	0.517804	proteasome subunit alpha 8	ENSMUSG00000036743	73677	Psma8
ENSMUSG00000069729	1196.37	0.0660054	0.074469	0.19759	0.517812	AT rich interactive domain 1B (SWI-like)	ENSMUSG00000069729	239985	Arid1b
ENSMUSG00000071072	9170.93	-0.0689184	0.0801633	0.197763	0.517828	prostaglandin E synthase 3	ENSMUSG00000071072	56351	Ptges3
ENSMUSG00000019992	535.593	-0.0724564	0.0890239	0.197704	0.517828	mitochondrial fission regulator 2	ENSMUSG00000019992	71804	Mtfr2
ENSMUSG00000040722	433.179	0.0746975	0.0984884	0.197642	0.517828	secretory carrier membrane protein 5	ENSMUSG00000040722	56807	Scamp5
ENSMUSG00000022892	6493.46	0.0559	0.0591287	0.197779	0.517828	amyloid beta (A4) precursor protein	ENSMUSG00000022892	11820	App
ENSMUSG00000092368	55.5464	-0.0679428	0.135498	0.197769	0.517828		ENSMUSG00000092368
ENSMUSG00000005716	130.042	-0.0708301	0.128782	0.197842	0.517899	parvalbumin	ENSMUSG00000005716	19293	Pvalb
ENSMUSG00000070697	1894.55	-0.063495	0.0702836	0.197905	0.517966	UTP3 small subunit processome component	ENSMUSG00000070697	65961	Utp3
ENSMUSG00000030649	1059.92	-0.0674561	0.077331	0.198147	0.518408	anaphase promoting complex C subunit 15	ENSMUSG00000030649	75430	Anapc15
ENSMUSG00000033885	438.193	-0.0720978	0.0881582	0.198121	0.518408	PX domain containing serine/threonine kinase	ENSMUSG00000033885	218699	Pxk
ENSMUSG00000028576	693.484	-0.0707282	0.0844819	0.198209	0.518475	intraflagellar transport 74	ENSMUSG00000028576	67694	Ift74
ENSMUSG00000115149	61.1878	0.0672749	0.136636	0.198301	0.518619	RIKEN cDNA 9330188P03 gene	ENSMUSG00000115149	380930	9330188P03Rik
ENSMUSG00000044927	385.129	0.0737897	0.0943816	0.198411	0.51881	H1.10 linker histone	ENSMUSG00000044927	243529	H1f10
ENSMUSG00000078994	139.983	-0.0728773	0.122218	0.198504	0.518959	zinc finger protein 429	ENSMUSG00000078994	72807	Zfp429
ENSMUSG00000089715	1711.51	0.0658153	0.0744139	0.19861	0.519139	chromobox 6	ENSMUSG00000089715	494448	Cbx6
ENSMUSG00000019944	1108.06	0.0686237	0.0799134	0.198833	0.519531	Rho-related BTB domain containing 1	ENSMUSG00000019944	69288	Rhobtb1
ENSMUSG00000054640	66989.4	0.0680881	0.078797	0.198808	0.519531	solute carrier family 8 (sodium/calcium exchanger), member 1	ENSMUSG00000054640	20541	Slc8a1
ENSMUSG00000048495	366.175	-0.0739928	0.0958294	0.198954	0.519654	tRNA-yW synthesizing protein 5	ENSMUSG00000048495	68736	Tyw5
ENSMUSG00000024617	3629.7	-0.0606274	0.066051	0.198935	0.519654	calcium/calmodulin-dependent protein kinase II alpha	ENSMUSG00000024617	12322	Camk2a
ENSMUSG00000027254	2316.64	0.0644486	0.0721718	0.199131	0.519778	microtubule-associated protein 1 A	ENSMUSG00000027254	17754	Map1a
ENSMUSG00000061286	653.752	-0.0705694	0.0844743	0.19912	0.519778	exosome component 5	ENSMUSG00000061286	27998	Exosc5
ENSMUSG00000022306	559.936	0.0724574	0.0898476	0.199149	0.519778	zinc finger protein, multitype 2	ENSMUSG00000022306	22762	Zfpm2
ENSMUSG00000062456	104.166	-0.0715666	0.126023	0.199075	0.519778	ribosomal protein L9, pseudogene 6	ENSMUSG00000062456	100042823	Rpl9-ps6
ENSMUSG00000036002	683.107	0.072083	0.088781	0.199369	0.520069	family with sequence similarity 214, member B	ENSMUSG00000036002	230088	Fam214b
ENSMUSG00000055313	242.282	0.0747875	0.102295	0.1994	0.520069	piggyBac transposable element derived 1	ENSMUSG00000055313	319207	Pgbd1
ENSMUSG00000056899	59.3582	-0.0664564	0.137789	0.199405	0.520069	IMP2 inner mitochondrial membrane peptidase-like (S. cerevisiae)	ENSMUSG00000056899	93757	Immp2l
ENSMUSG00000051065	726.243	-0.0686759	0.080232	0.19943	0.520069	Mab-21 domain containing 2	ENSMUSG00000051065	239796	Mb21d2
ENSMUSG00000024194	1028.86	-0.0721341	0.0889804	0.199444	0.520069	cutA divalent cation tolerance homolog	ENSMUSG00000024194	67675	Cuta
ENSMUSG00000043733	9236.25	-0.0543613	0.0573621	0.199488	0.520076	protein tyrosine phosphatase, non-receptor type 11	ENSMUSG00000043733	19247	Ptpn11
ENSMUSG00000110669	154.211	0.0734671	0.119047	0.19952	0.520076	NSFL1 (p97) cofactor (p47) pseudogene	ENSMUSG00000110669	100041567	Gm10060
ENSMUSG00000054013	50.396	-0.065273	0.139983	0.199688	0.520323	transmembrane protein 179	ENSMUSG00000054013	104885	Tmem179
ENSMUSG00000092203	1624.76	-0.0641576	0.071819	0.199676	0.520323	RIKEN cDNA 1110038B12 gene	ENSMUSG00000092203	68763	1110038B12Rik
ENSMUSG00000051000	87.6245	0.0716	0.125385	0.199919	0.520637	family with sequence similarity 160, member A1	ENSMUSG00000051000	229488	Fam160a1
ENSMUSG00000022307	2549.87	-0.0661898	0.0754571	0.199885	0.520637	oxidation resistance 1	ENSMUSG00000022307	170719	Oxr1
ENSMUSG00000003955	3603.37	-0.0676772	0.0783094	0.199856	0.520637	family with sequence similarity 162, member A	ENSMUSG00000003955	70186	Fam162a
ENSMUSG00000004364	4850.79	-0.0610866	0.0669938	0.200087	0.520978	cullin 3	ENSMUSG00000004364	26554	Cul3
ENSMUSG00000026860	1386.78	-0.066006	0.0751922	0.20014	0.521021	SH3-domain GRB2-like endophilin B2	ENSMUSG00000026860	227700	Sh3glb2
ENSMUSG00000031731	4178.55	-0.0585758	0.0633411	0.200424	0.521567	adaptor protein complex AP-1, gamma 1 subunit	ENSMUSG00000031731	11765	Ap1g1
ENSMUSG00000002395	994.39	-0.0694588	0.082327	0.200407	0.521567	unconventional SNARE in the ER 1 homolog (S. cerevisiae)	ENSMUSG00000002395	67023	Use1
ENSMUSG00000048251	54.2958	0.0632443	0.143446	0.200517	0.521714	B cell leukemia/lymphoma 11B	ENSMUSG00000048251	58208	Bcl11b
ENSMUSG00000034639	170.73	-0.0745957	0.1089	0.200849	0.52229	SET domain without mariner transposase fusion	ENSMUSG00000034639	74729	Setmar
ENSMUSG00000020787	68.3133	0.0676607	0.134657	0.20081	0.52229	purinergic receptor P2X, ligand-gated ion channel, 1	ENSMUSG00000020787	18436	P2rx1
ENSMUSG00000024187	903.199	0.0682089	0.0797276	0.200833	0.52229	family with sequence similarity 234, member A	ENSMUSG00000024187	106581	Fam234a
ENSMUSG00000047443	57.6302	0.0671179	0.13571	0.20101	0.522322	erythroferrone	ENSMUSG00000047443	227358	Erfe
ENSMUSG00000030224	5192.87	-0.0585437	0.0634215	0.201073	0.522322	serine/threonine kinase receptor associated protein	ENSMUSG00000030224	20901	Strap
ENSMUSG00000038214	1558.03	0.0678087	0.0789273	0.200929	0.522322	BEN domain containing 3	ENSMUSG00000038214	331623	Bend3
ENSMUSG00000022516	1088.59	-0.0719153	0.0892017	0.201084	0.522322	nudix (nucleoside diphosphate linked moiety X)-type motif 16-like 1	ENSMUSG00000022516	66911	Nudt16l1
ENSMUSG00000075704	560.271	0.0718353	0.0889328	0.201054	0.522322	thioredoxin reductase 2	ENSMUSG00000075704	26462	Txnrd2
ENSMUSG00000025204	186.725	-0.0740385	0.114289	0.201039	0.522322	NADH:ubiquinone oxidoreductase subunit B8	ENSMUSG00000025204	67264	Ndufb8
ENSMUSG00000099632	32.9719	-0.0599812	0.149009	0.201367	0.522482	RIKEN cDNA 2900093K20 gene	ENSMUSG00000099632	108168734	2900093K20Rik
ENSMUSG00000043207	2006.11	-0.0640236	0.0720017	0.201284	0.522482	zinc metallopeptidase, STE24	ENSMUSG00000043207	230709	Zmpste24
ENSMUSG00000029186	472.914	0.0717483	0.0887967	0.201303	0.522482	phosphatidylinositol 4-kinase type 2 beta	ENSMUSG00000029186	67073	Pi4k2b
ENSMUSG00000018882	1929.93	-0.0674842	0.0783941	0.20132	0.522482	mitochondrial ribosomal protein L45	ENSMUSG00000018882	67036	Mrpl45
ENSMUSG00000121247	149.294	0.0737479	0.115736	0.201343	0.522482		ENSMUSG00000121247
ENSMUSG00000113198	600.496	-0.074531	0.104446	0.201335	0.522482		ENSMUSG00000113198
ENSMUSG00000054716	273.826	-0.0744755	0.103512	0.201418	0.522518	zinc finger protein 771	ENSMUSG00000054716	244216	Zfp771
ENSMUSG00000062175	1579.55	0.0663584	0.0762669	0.201568	0.522621	TGFB-induced factor homeobox 2	ENSMUSG00000062175	228839	Tgif2
ENSMUSG00000101335	68.0054	0.065194	0.13935	0.201508	0.522621		ENSMUSG00000101335
ENSMUSG00000097061	168.578	0.0735558	0.116559	0.201563	0.522621	RIKEN cDNA 9330151L19 gene	ENSMUSG00000097061	414085	9330151L19Rik
ENSMUSG00000029781	5645.63	-0.0612113	0.0675227	0.201623	0.522635	FK506 binding protein 9	ENSMUSG00000029781	27055	Fkbp9
ENSMUSG00000104244	34.2007	0.0562994	0.155498	0.201647	0.522635		ENSMUSG00000104244
ENSMUSG00000027304	2334.28	-0.0597278	0.0652833	0.201695	0.522663	RTF1, Paf1/RNA polymerase II complex component	ENSMUSG00000027304	76246	Rtf1
ENSMUSG00000120747	32.6753	0.0601387	0.148572	0.201756	0.522687		ENSMUSG00000120747
ENSMUSG00000023845	3833.85	0.0737373	0.0973153	0.201778	0.522687	leucyl/cystinyl aminopeptidase	ENSMUSG00000023845	240028	Lnpep
ENSMUSG00000034533	102.116	0.0720935	0.122484	0.201838	0.522745	sodium channel, voltage-gated, type X, alpha	ENSMUSG00000034533	20264	Scn10a
ENSMUSG00000015016	355.346	0.0742956	0.102215	0.201932	0.522892	acyl-CoA synthetase family member 3	ENSMUSG00000015016	257633	Acsf3
ENSMUSG00000083833	341.87	-0.0742273	0.101527	0.201999	0.522971		ENSMUSG00000083833
ENSMUSG00000058135	364.067	-0.0740017	0.099582	0.202112	0.523167	glutathione S-transferase, mu 1	ENSMUSG00000058135	14862	Gstm1
ENSMUSG00000041777	645.64	-0.0694454	0.0829907	0.202187	0.52317	corepressor interacting with RBPJ, 1	ENSMUSG00000041777	66935	Cir1
ENSMUSG00000030720	259.028	0.0739717	0.0994213	0.202165	0.52317	ceroid lipofuscinosis, neuronal 3, juvenile (Batten, Spielmeyer-Vogt disease)	ENSMUSG00000030720	12752	Cln3
ENSMUSG00000021532	459.382	-0.0716958	0.0891395	0.202225	0.523172	FAST kinase domains 3	ENSMUSG00000021532	69577	Fastkd3
ENSMUSG00000032872	1183.75	-0.0643183	0.0727629	0.202269	0.523191	cytochrome b5 reductase 4	ENSMUSG00000032872	266690	Cyb5r4
ENSMUSG00000008575	981.682	-0.0736881	0.0976465	0.202333	0.523261	nuclear factor I/B	ENSMUSG00000008575	18028	Nfib
ENSMUSG00000062380	94.3197	-0.0650747	0.139185	0.202428	0.52341	tubulin, beta 3 class III	ENSMUSG00000062380	22152	Tubb3
ENSMUSG00000112302	148.781	0.0734183	0.11624	0.202518	0.523549		ENSMUSG00000112302
ENSMUSG00000078681	408.285	-0.0739715	0.100309	0.202721	0.523978	TM2 domain containing 3	ENSMUSG00000078681	68634	Tm2d3
ENSMUSG00000101225	103.302	0.0715199	0.123705	0.202829	0.52414	RIKEN cDNA 1700008J07 gene	ENSMUSG00000101225	629159	1700008J07Rik
ENSMUSG00000024853	7722.55	0.0604411	0.0666049	0.202858	0.52414	splicing factor 3b, subunit 2	ENSMUSG00000024853	319322	Sf3b2
ENSMUSG00000029911	2094.64	-0.0697215	0.084034	0.203096	0.524391	single-stranded DNA binding protein 1	ENSMUSG00000029911	381760	Ssbp1
ENSMUSG00000018765	3795.61	0.060719	0.0670767	0.203065	0.524391	fragile X mental retardation, autosomal homolog 2	ENSMUSG00000018765	23879	Fxr2
ENSMUSG00000094441	897.195	-0.0695165	0.0835309	0.203104	0.524391	zinc finger protein 955A	ENSMUSG00000094441	77652	Zfp955a
ENSMUSG00000043311	497.45	-0.072005	0.0906252	0.203	0.524391	DNA segment, Chr 17, human D6S53E	ENSMUSG00000043311	114585	D17H6S53E
ENSMUSG00000044285	2310.97	0.0586946	0.0640522	0.203158	0.524437		ENSMUSG00000044285
ENSMUSG00000038539	391.591	-0.0736291	0.0984994	0.203341	0.524813	activating transcription factor 5	ENSMUSG00000038539	107503	Atf5
ENSMUSG00000026414	71409.4	-0.0662796	0.0767239	0.203595	0.525029	troponin T2, cardiac	ENSMUSG00000026414	21956	Tnnt2
ENSMUSG00000035561	553.557	0.0716615	0.0897593	0.20351	0.525029	aldehyde dehydrogenase 1 family, member B1	ENSMUSG00000035561	72535	Aldh1b1
ENSMUSG00000032177	443.396	0.0727795	0.0941306	0.203648	0.525029	phosphodiesterase 4A, cAMP specific	ENSMUSG00000032177	18577	Pde4a
ENSMUSG00000021136	85.2418	-0.0688632	0.13063	0.203463	0.525029	SPARC related modular calcium binding 1	ENSMUSG00000021136	64075	Smoc1
ENSMUSG00000022711	1189.7	-0.0635771	0.0718365	0.203626	0.525029	phosphomannomutase 2	ENSMUSG00000022711	54128	Pmm2
ENSMUSG00000038347	95.7461	0.0702278	0.127062	0.203594	0.525029	t-complex-associated testis expressed 2	ENSMUSG00000038347	21646	Tcte2
ENSMUSG00000038633	4042.71	-0.0589287	0.0645159	0.203753	0.525054	delta(4)-desaturase, sphingolipid 1	ENSMUSG00000038633	13244	Degs1
ENSMUSG00000033900	482.849	-0.0708265	0.0873813	0.203917	0.525054	microtubule-associated protein 9	ENSMUSG00000033900	213582	Map9
ENSMUSG00000029802	2217.2	-0.0690485	0.0827394	0.203945	0.525054	ATP binding cassette subfamily G member 2 (Junior blood group)	ENSMUSG00000029802	26357	Abcg2
ENSMUSG00000025395	1586.9	-0.0636971	0.0721157	0.203916	0.525054	DNA primase, p49 subunit	ENSMUSG00000025395	19075	Prim1
ENSMUSG00000039232	144.415	0.0725451	0.119087	0.203908	0.525054	syntaxin 11	ENSMUSG00000039232	74732	Stx11
ENSMUSG00000000751	4752.84	-0.056195	0.0606209	0.203916	0.525054	replication protein A1	ENSMUSG00000000751	68275	Rpa1
ENSMUSG00000003949	63.652	0.0640436	0.140521	0.203955	0.525054	hepatic leukemia factor	ENSMUSG00000003949	217082	Hlf
ENSMUSG00000024486	387.747	-0.0718235	0.0904727	0.203783	0.525054	heparin-binding EGF-like growth factor	ENSMUSG00000024486	15200	Hbegf
ENSMUSG00000039220	2012.16	0.0626484	0.0703877	0.204075	0.525226	protein phosphatase 1, regulatory subunit 10	ENSMUSG00000039220	52040	Ppp1r10
ENSMUSG00000025208	834.479	-0.0706513	0.086963	0.204096	0.525226	mitochondrial ribosomal protein L43	ENSMUSG00000025208	94067	Mrpl43
ENSMUSG00000013936	74574.3	-0.0641465	0.0729739	0.204216	0.525439	myosin, light polypeptide 2, regulatory, cardiac, slow	ENSMUSG00000013936	17906	Myl2
ENSMUSG00000042451	44.4654	0.0598678	0.148069	0.204253	0.525439	myosin binding protein H	ENSMUSG00000042451	53311	Mybph
ENSMUSG00000092257	42.6172	0.0629897	0.142319	0.204407	0.52574	glyceraldehyde-3-phosphate dehydrogenase pseudogene	ENSMUSG00000092257	100039556	Gm2308
ENSMUSG00000029715	424.401	-0.0736861	0.100912	0.20457	0.525873	processing of precursor 7, ribonuclease P family, (S. cerevisiae)	ENSMUSG00000029715	74097	Pop7
ENSMUSG00000110444	728.733	-0.0701528	0.0857817	0.204533	0.525873	predicted gene 10033	ENSMUSG00000110444	378466	Gm10033
ENSMUSG00000033287	645.184	0.0707283	0.0874183	0.204565	0.525873	potassium channel tetramerisation domain containing 17	ENSMUSG00000033287	72844	Kctd17
ENSMUSG00000063714	117.821	-0.0724627	0.118791	0.20464	0.52588		ENSMUSG00000063714
ENSMUSG00000033918	1302.95	-0.0675706	0.0796785	0.204647	0.52588	presenilin associated, rhomboid-like	ENSMUSG00000033918	381038	Parl
ENSMUSG00000019027	83.6021	0.0698176	0.127527	0.20472	0.525972	dynein, axonemal, heavy chain 1	ENSMUSG00000019027	110084	Dnah1
ENSMUSG00000010064	35.0985	0.0607295	0.146304	0.204792	0.526059	solute carrier family 38, member 3	ENSMUSG00000010064	76257	Slc38a3
ENSMUSG00000056753	55.6264	0.0668329	0.134527	0.204872	0.526075		ENSMUSG00000056753
ENSMUSG00000052698	2462.89	-0.0655213	0.0756534	0.204871	0.526075	talin 2	ENSMUSG00000052698	70549	Tln2
ENSMUSG00000120686	34.7183	0.0606746	0.146325	0.204989	0.526281		ENSMUSG00000120686
ENSMUSG00000035278	1010.45	-0.0655116	0.0756953	0.205079	0.526415	pleckstrin homology domain containing, family J member 1	ENSMUSG00000035278	78670	Plekhj1
ENSMUSG00000030847	1126.46	-0.0658712	0.0764065	0.205165	0.526444	BCL2-associated athanogene 3	ENSMUSG00000030847	29810	Bag3
ENSMUSG00000025732	994.368	-0.0698766	0.0853193	0.205151	0.526444	MAPK regulated corepressor interacting protein 2	ENSMUSG00000025732	68241	Mcrip2
ENSMUSG00000040774	721.085	-0.0668124	0.0783099	0.205287	0.526663	choline/ethanolaminephosphotransferase 1	ENSMUSG00000040774	99712	Cept1
ENSMUSG00000048874	2906.05	-0.0620015	0.0696648	0.205506	0.527034	PHD finger protein 3	ENSMUSG00000048874	213109	Phf3
ENSMUSG00000029221	4559.39	0.0592786	0.0653878	0.205469	0.527034	solute carrier family 30 (zinc transporter), member 9	ENSMUSG00000029221	109108	Slc30a9
ENSMUSG00000020462	796.589	-0.0676648	0.0801908	0.205547	0.527042	cilia and flagella associated protein 36	ENSMUSG00000020462	216618	Cfap36
ENSMUSG00000039601	982.167	0.0678519	0.0806806	0.205773	0.527526	regulator of calcineurin 2	ENSMUSG00000039601	53901	Rcan2
ENSMUSG00000042613	2621.98	0.0625996	0.0707855	0.206051	0.528021	pre B cell leukemia transcription factor interacting protein 1	ENSMUSG00000042613	229534	Pbxip1
ENSMUSG00000020978	3033.87	-0.0605949	0.0675308	0.206027	0.528021	kelch domain containing 2	ENSMUSG00000020978	69554	Klhdc2
ENSMUSG00000116673	444.634	-0.0727408	0.0961086	0.206078	0.528021	RIKEN cDNA A630089N07 gene	ENSMUSG00000116673	320586	A630089N07Rik
ENSMUSG00000038702	503.05	0.0734758	0.101917	0.206152	0.528116	dermatan sulfate epimerase-like	ENSMUSG00000038702	319901	Dsel
ENSMUSG00000106930	50.7342	-0.063101	0.141367	0.206226	0.52821	ribosomal protein L9 pseudogene	ENSMUSG00000106930	623798	Gm6450
ENSMUSG00000024697	32.0336	0.0594329	0.148008	0.206406	0.528574	guanine nucleotide binding protein, alpha 14	ENSMUSG00000024697	14675	Gna14
ENSMUSG00000005034	2622.97	0.0609991	0.0682674	0.206466	0.528633	protein kinase, cAMP dependent, catalytic, beta	ENSMUSG00000005034	18749	Prkacb
ENSMUSG00000031881	161.087	-0.0720041	0.119087	0.206551	0.528646	cadherin 16	ENSMUSG00000031881	12556	Cdh16
ENSMUSG00000020755	1397.26	-0.0657574	0.0765916	0.20652	0.528646	SAP30 binding protein	ENSMUSG00000020755	57230	Sap30bp
ENSMUSG00000078180	251.946	-0.073155	0.0994733	0.206596	0.528646	60S ribosomal protein L23a pseudogene	ENSMUSG00000078180	105243593	Gm20900
ENSMUSG00000021113	729.484	0.0716504	0.0916744	0.206658	0.528646	small nuclear RNA activating complex, polypeptide 1	ENSMUSG00000021113	75627	Snapc1
ENSMUSG00000060429	445.166	0.0733202	0.101143	0.206646	0.528646	syntrophin, basic 1	ENSMUSG00000060429	20649	Sntb1
ENSMUSG00000115593	236.015	-0.0735214	0.105406	0.206703	0.528665		ENSMUSG00000115593
ENSMUSG00000087590	222.113	-0.0725062	0.116468	0.206809	0.52884	erythrocyte membrane protein band 4.1 like 4a, opposite strand	ENSMUSG00000087590	69749	Epb41l4aos
ENSMUSG00000020728	182.024	-0.0734487	0.108155	0.206871	0.528902	centrosomal protein 112	ENSMUSG00000020728	76380	Cep112
ENSMUSG00000031355	727.842	-0.0723002	0.0946815	0.206982	0.528995	Rho GTPase activating protein 6	ENSMUSG00000031355	11856	Arhgap6
ENSMUSG00000032076	3513.36	-0.0621708	0.070292	0.206973	0.528995	cell adhesion molecule 1	ENSMUSG00000032076	54725	Cadm1
ENSMUSG00000026355	5854.82	-0.0612443	0.0687888	0.207033	0.529031	minichromosome maintenance complex component 6	ENSMUSG00000026355	17219	Mcm6
ENSMUSG00000102252	855.75	-0.0689876	0.0838976	0.207194	0.529154	small nuclear ribonucleoprotein N	ENSMUSG00000102252	20646	Snrpn
ENSMUSG00000097820	58.6269	0.0655901	0.136097	0.207163	0.529154		ENSMUSG00000097820
ENSMUSG00000041079	366.031	-0.073009	0.0991149	0.207151	0.529154	RWD domain containing 2B	ENSMUSG00000041079	53858	Rwdd2b
ENSMUSG00000042390	2610.25	0.068475	0.0826585	0.20724	0.529178	GATA zinc finger domain containing 2B	ENSMUSG00000042390	229542	Gatad2b
ENSMUSG00000021694	582.206	-0.07053	0.0883666	0.207565	0.529912	excision repaiross-complementing rodent repair deficiency, complementation group 8	ENSMUSG00000021694	71991	Ercc8
ENSMUSG00000081378	143.247	0.0722789	0.11677	0.207652	0.530038	ribosomal protein S13, pseudogene 4	ENSMUSG00000081378	628061	Rps13-ps4
ENSMUSG00000000266	2332.27	-0.0695924	0.0857317	0.207767	0.530236	midline 2	ENSMUSG00000000266	23947	Mid2
ENSMUSG00000029017	2452.37	-0.0622616	0.0706446	0.207807	0.530242	peptidase (mitochondrial processing) beta	ENSMUSG00000029017	73078	Pmpcb
ENSMUSG00000074649	395.928	-0.0716961	0.0930078	0.208297	0.53084	cDNA sequence BC029722	ENSMUSG00000074649	613262	BC029722
ENSMUSG00000072969	331.177	0.0727537	0.098592	0.208176	0.53084	armadillo repeat containing, X-linked 5	ENSMUSG00000072969	494468	Armcx5
ENSMUSG00000028447	751.59	-0.0713593	0.0916243	0.208254	0.53084	dynactin 3	ENSMUSG00000028447	53598	Dctn3
ENSMUSG00000082481	35.1026	-0.0608721	0.144738	0.20811	0.53084		ENSMUSG00000082481
ENSMUSG00000113328	72.0082	0.0646408	0.137572	0.208192	0.53084		ENSMUSG00000113328
ENSMUSG00000004462	666.962	-0.0687512	0.0837608	0.208304	0.53084	TBCC domain containing 1	ENSMUSG00000004462	70573	Tbccd1
ENSMUSG00000025076	526.933	-0.0692227	0.0849693	0.208288	0.53084	caspase 7	ENSMUSG00000025076	12369	Casp7
ENSMUSG00000069208	285.931	-0.0729071	0.100547	0.208579	0.531445	zinc finger protein 825	ENSMUSG00000069208	235956	Zfp825
ENSMUSG00000005609	2607	-0.0587932	0.0653368	0.208801	0.531913	CTR9 homolog, Paf1/RNA polymerase II complex component	ENSMUSG00000005609	22083	Ctr9
ENSMUSG00000020627	106.358	0.0705468	0.122739	0.208929	0.532143	kelch-like 29	ENSMUSG00000020627	208439	Klhl29
ENSMUSG00000081620	165.328	-0.0729042	0.110338	0.209002	0.532211	40S ribosomal protein S23 pseudogene	ENSMUSG00000081620	102639974	Gm14633
ENSMUSG00000028988	860.632	0.0674885	0.0810334	0.20903	0.532211	catenin beta interacting protein 1	ENSMUSG00000028988	67087	Ctnnbip1
ENSMUSG00000025949	1127.4	0.0660883	0.078072	0.209179	0.532494	phosphoinositide kinase, FYVE type zinc finger containing	ENSMUSG00000025949	18711	Pikfyve
ENSMUSG00000022428	596.084	-0.070643	0.0896566	0.209232	0.532533	chibby family member 1, beta catenin antagonist	ENSMUSG00000022428	73739	Cby1
ENSMUSG00000001794	3369.51	-0.0584824	0.0649814	0.20937	0.532788	calpain, small subunit 1	ENSMUSG00000001794	12336	Capns1
ENSMUSG00000047230	35.8425	0.0576097	0.150061	0.209585	0.53315	claudin 2	ENSMUSG00000047230	12738	Cldn2
ENSMUSG00000022108	1923.81	-0.0644038	0.0748985	0.209588	0.53315	integral membrane protein 2B	ENSMUSG00000022108	16432	Itm2b
ENSMUSG00000075307	474.752	-0.0711092	0.091693	0.2098	0.533312	kelch-like 41	ENSMUSG00000075307	228003	Klhl41
ENSMUSG00000031799	12612.6	-0.0527497	0.056875	0.209701	0.533312	tropomyosin 4	ENSMUSG00000031799	326618	Tpm4
ENSMUSG00000021585	2176.74	-0.0640378	0.0742783	0.209802	0.533312	calpastatin	ENSMUSG00000021585	12380	Cast
ENSMUSG00000024188	2519.63	0.0584344	0.0649829	0.209736	0.533312	Luc7-like	ENSMUSG00000024188	66978	Luc7l
ENSMUSG00000022634	1369.76	-0.069533	0.0865981	0.209982	0.533672	YY1 associated factor 2	ENSMUSG00000022634	67057	Yaf2
ENSMUSG00000094320	133.725	-0.0711704	0.119557	0.210119	0.53383		ENSMUSG00000094320
ENSMUSG00000047554	1046.26	-0.0667903	0.0798616	0.21011	0.53383	transmembrane protein 41B	ENSMUSG00000047554	233724	Tmem41b
ENSMUSG00000003660	6189.87	0.0567095	0.0625115	0.2102	0.533844	small nuclear ribonucleoprotein 200 (U5)	ENSMUSG00000003660	320632	Snrnp200
ENSMUSG00000110830	35.2424	0.0597655	0.145943	0.210191	0.533844		ENSMUSG00000110830
ENSMUSG00000037808	1071.35	0.0706511	0.0903047	0.210282	0.533859	family with sequence similarity 76, member B	ENSMUSG00000037808	72826	Fam76b
ENSMUSG00000018481	6500.66	-0.0646573	0.0755653	0.210248	0.533859	amyloid beta precursor protein (cytoplasmic tail) binding protein 2	ENSMUSG00000018481	66884	Appbp2
ENSMUSG00000027878	1100.51	0.0684593	0.0838739	0.210371	0.53399	notch 2	ENSMUSG00000027878	18129	Notch2
ENSMUSG00000028809	6417.25	0.0660439	0.0783949	0.210477	0.534164	serine/arginine repetitive matrix 1	ENSMUSG00000028809	51796	Srrm1
ENSMUSG00000078440	145.665	-0.0709556	0.119982	0.210663	0.534526	deoxyhypusine hydroxylase/monooxygenase	ENSMUSG00000078440	102115	Dohh
ENSMUSG00000110710	38.0084	0.0607377	0.143975	0.210696	0.534526		ENSMUSG00000110710
ENSMUSG00000019804	4554	-0.0602796	0.0680697	0.210736	0.534532	sorting nexin 3	ENSMUSG00000019804	54198	Snx3
ENSMUSG00000100078	586.325	-0.0706145	0.0904973	0.210813	0.534535		ENSMUSG00000100078
ENSMUSG00000020224	651.303	-0.0709917	0.0919125	0.210807	0.534535	LLP homolog, long-term synaptic facilitation (Aplysia)	ENSMUSG00000020224	66225	Llph
ENSMUSG00000030814	976.541	0.064583	0.0756052	0.210881	0.534612	B cell CLL/lymphoma 7C	ENSMUSG00000030814	12055	Bcl7c
ENSMUSG00000028811	1990.88	-0.060157	0.0679429	0.211051	0.534766	tyrosyl-tRNA synthetase	ENSMUSG00000028811	107271	Yars
ENSMUSG00000010755	1159.61	-0.0642788	0.0750748	0.211051	0.534766	cysteinyl-tRNA synthetase	ENSMUSG00000010755	27267	Cars
ENSMUSG00000063652	81.3252	0.0656107	0.134325	0.211057	0.534766	solute carrier family 22 (organic cation transporter), member 21	ENSMUSG00000063652	56517	Slc22a21
ENSMUSG00000015176	4153.07	-0.057368	0.0636517	0.211093	0.534766	nucleolar and coiled-body phosphoprotein 1	ENSMUSG00000015176	70769	Nolc1
ENSMUSG00000042215	2208.84	-0.0601038	0.0678848	0.211174	0.534783	BCL2-associated athanogene 2	ENSMUSG00000042215	213539	Bag2
ENSMUSG00000042570	928.458	0.0657444	0.0780209	0.211249	0.534783	MIER family member 2	ENSMUSG00000042570	70427	Mier2
ENSMUSG00000021120	360.132	-0.0710411	0.09242	0.211251	0.534783	phosphatidylinositol glycan anchor biosynthesis, class H	ENSMUSG00000021120	110417	Pigh
ENSMUSG00000024350	1058.14	-0.0653466	0.0771993	0.211208	0.534783	DnaJ heat shock protein family (Hsp40) member C18	ENSMUSG00000024350	76594	Dnajc18
ENSMUSG00000031993	1334.25	-0.0613622	0.0699712	0.211297	0.534805	sorting nexin 19	ENSMUSG00000031993	102607	Snx19
ENSMUSG00000028427	51.6309	0.0646691	0.136087	0.211526	0.535145	aquaporin 7	ENSMUSG00000028427	11832	Aqp7
ENSMUSG00000071369	872.309	-0.0654769	0.0775898	0.211621	0.535145	mitogen-activated protein kinase kinase kinase 5	ENSMUSG00000071369	26408	Map3k5
ENSMUSG00000034274	1360.54	-0.0661039	0.0788431	0.211473	0.535145	THO complex 5	ENSMUSG00000034274	107829	Thoc5
ENSMUSG00000009035	1689.37	0.0609746	0.0693992	0.211607	0.535145	transmembrane protein 184b	ENSMUSG00000009035	223693	Tmem184b
ENSMUSG00000025034	1271.7	0.0644157	0.0754969	0.21162	0.535145	tripartite motif-containing 8	ENSMUSG00000025034	93679	Trim8
ENSMUSG00000120849	34.0895	-0.0563388	0.151526	0.211759	0.535398		ENSMUSG00000120849
ENSMUSG00000033737	3368.02	-0.0625008	0.0720927	0.211999	0.535432	fibronectin type III domain containing 3C1	ENSMUSG00000033737	333564	Fndc3c1
ENSMUSG00000007837	183.209	0.0722841	0.110844	0.211995	0.535432	proline-rich Gla (G-carboxyglutamic acid) polypeptide 2	ENSMUSG00000007837	65116	Prrg2
ENSMUSG00000025544	3421.1	-0.058387	0.0653644	0.211969	0.535432	transmembrane 9 superfamily member 2	ENSMUSG00000025544	68059	Tm9sf2
ENSMUSG00000104184	48.863	0.0615847	0.141958	0.211844	0.535432		ENSMUSG00000104184
ENSMUSG00000007850	18078.9	0.0567988	0.0629761	0.211963	0.535432	heterogeneous nuclear ribonucleoprotein H1	ENSMUSG00000007850	59013	Hnrnph1
ENSMUSG00000021385	582.557	-0.0678625	0.0829851	0.211869	0.535432	inositol 1,3,4,5,6-pentakisphosphate 2-kinase	ENSMUSG00000021385	75678	Ippk
ENSMUSG00000028687	235.791	0.0724243	0.103126	0.212221	0.535513	mutY DNA glycosylase	ENSMUSG00000028687	70603	Mutyh
ENSMUSG00000061882	58.001	0.0657535	0.133542	0.212112	0.535513	coiled-coil domain containing 62	ENSMUSG00000061882	208908	Ccdc62
ENSMUSG00000022159	694.653	-0.0686098	0.0850421	0.212194	0.535513	RAB2B, member RAS oncogene family	ENSMUSG00000022159	76338	Rab2b
ENSMUSG00000113831	67.7412	0.0675823	0.129287	0.212157	0.535513		ENSMUSG00000113831
ENSMUSG00000024970	1033.82	-0.0667114	0.0803714	0.212089	0.535513	spindlin interactor and repressor of chromatin binding	ENSMUSG00000024970	68229	Spindoc
ENSMUSG00000027004	171.452	-0.0713033	0.117036	0.212301	0.535523	frizzled-related protein	ENSMUSG00000027004	20378	Frzb
ENSMUSG00000085385	826.643	0.0708986	0.0925735	0.212292	0.535523		ENSMUSG00000085385
ENSMUSG00000049792	676.888	-0.0680602	0.0836879	0.212389	0.535555	BCL2-associated athanogene 5	ENSMUSG00000049792	70369	Bag5
ENSMUSG00000073448	154.326	-0.0708776	0.118903	0.212378	0.535555		ENSMUSG00000073448
ENSMUSG00000000359	80.6986	-0.0676091	0.129023	0.212542	0.535559	rad and gem related GTP binding protein 1	ENSMUSG00000000359	19700	Rem1
ENSMUSG00000050550	251.265	-0.0720209	0.0989888	0.212517	0.535559		ENSMUSG00000050550
ENSMUSG00000050382	513.078	0.0708753	0.092616	0.212487	0.535559	kinesin family member 7	ENSMUSG00000050382	16576	Kif7
ENSMUSG00000021986	77.8816	0.0613182	0.142197	0.212501	0.535559	APC membrane recruitment 2	ENSMUSG00000021986	72125	Amer2
ENSMUSG00000020952	1910.95	-0.0630392	0.073215	0.212632	0.535689	Sec1 family domain containing 1	ENSMUSG00000020952	76983	Scfd1
ENSMUSG00000047238	750.408	-0.0693165	0.0873019	0.212731	0.535824	MAGE family member H1	ENSMUSG00000047238	75625	Mageh1
ENSMUSG00000020231	1263.63	0.0616286	0.0707706	0.212761	0.535824	disco interacting protein 2 homolog A	ENSMUSG00000020231	64451	Dip2a
ENSMUSG00000048000	2701.25	-0.0580633	0.0651102	0.21316	0.536541	GRB10 interacting GYF protein 2	ENSMUSG00000048000	227331	Gigyf2
ENSMUSG00000120094	51.489	-0.0642349	0.136292	0.213124	0.536541		ENSMUSG00000120094
ENSMUSG00000038122	349.966	0.0713157	0.0952013	0.213149	0.536541	TBC1 domain family, member 32	ENSMUSG00000038122	544696	Tbc1d32
ENSMUSG00000040648	2450.67	0.06329	0.0738245	0.213204	0.536557	diphosphoinositol pentakisphosphate kinase 2	ENSMUSG00000040648	227399	Ppip5k2
ENSMUSG00000079562	4632.5	-0.0640445	0.0752573	0.213273	0.536635	macrophage erythroblast attacher	ENSMUSG00000079562	59003	Maea
ENSMUSG00000044465	1310.98	0.0626286	0.0726809	0.213415	0.536899	family with sequence similarity 160, member A2	ENSMUSG00000044465	74349	Fam160a2
ENSMUSG00000024589	1871.93	0.062449	0.0724052	0.213589	0.53724	neural precursor cell expressed, developmentally down-regulated gene 4-like	ENSMUSG00000024589	83814	Nedd4l
ENSMUSG00000021824	3694.27	-0.0603528	0.0688777	0.213807	0.537596	adaptor-related protein complex 3, mu 1 subunit	ENSMUSG00000021824	55946	Ap3m1
ENSMUSG00000023045	80.7706	-0.0676859	0.128183	0.213782	0.537596	sterol O-acyltransferase 2	ENSMUSG00000023045	223920	Soat2
ENSMUSG00000006676	4212.25	0.0604169	0.068998	0.213871	0.537662	ubiquitin specific peptidase 19	ENSMUSG00000006676	71472	Usp19
ENSMUSG00000031644	1031.66	0.0645792	0.07661	0.214339	0.538648	NIMA (never in mitosis gene a)-related expressed kinase 1	ENSMUSG00000031644	18004	Nek1
ENSMUSG00000047003	1120.95	0.0698118	0.0897438	0.214301	0.538648	zinc finger protein 41	ENSMUSG00000047003	22701	Zfp41
ENSMUSG00000038759	5737.58	-0.0539624	0.0593391	0.214454	0.53884	nucleoporin 205	ENSMUSG00000038759	70699	Nup205
ENSMUSG00000040710	33.604	0.0549318	0.153021	0.214567	0.539028	ST8 alpha-N-acetyl-neuraminide alpha-2,8-sialyltransferase 4	ENSMUSG00000040710	20452	St8sia4
ENSMUSG00000038836	86.4952	0.0673845	0.128451	0.214751	0.539396	ATP/GTP binding protein-like 3	ENSMUSG00000038836	76223	Agbl3
ENSMUSG00000039678	1316.3	-0.0652022	0.0780248	0.214818	0.539423	TBC1 domain family, member 13	ENSMUSG00000039678	70296	Tbc1d13
ENSMUSG00000048332	1121.58	-0.0656141	0.0789137	0.214877	0.539423	lipoma HMGIC fusion partner	ENSMUSG00000048332	108927	Lhfp
ENSMUSG00000029420	58.5974	0.0606737	0.142486	0.214849	0.539423	RIMS binding protein 2	ENSMUSG00000029420	231760	Rimbp2
ENSMUSG00000039620	181.901	-0.0714523	0.113106	0.214983	0.539595	tRNA methyltransferase 9B	ENSMUSG00000039620	319582	Trmt9b
ENSMUSG00000032320	2537.71	-0.0587943	0.0666393	0.215056	0.539683	reticulocalbin 2	ENSMUSG00000032320	26611	Rcn2
ENSMUSG00000037580	160.377	0.0716169	0.111573	0.215109	0.539719	GTP cyclohydrolase 1	ENSMUSG00000037580	14528	Gch1
ENSMUSG00000106181	39.2612	0.0606684	0.142341	0.215252	0.539886		ENSMUSG00000106181
ENSMUSG00000023979	66.8578	0.0647192	0.134373	0.215246	0.539886	guanylate cyclase activator 1B	ENSMUSG00000023979	107477	Guca1b
ENSMUSG00000118663	367.881	-0.0703524	0.0924753	0.215349	0.540034		ENSMUSG00000118663
ENSMUSG00000040354	2241.38	-0.0613137	0.0708825	0.215458	0.540212	methionine-tRNA synthetase 1	ENSMUSG00000040354	216443	Mars1
ENSMUSG00000021719	514.946	-0.0717786	0.108229	0.215666	0.54054	regulator of G-protein signalling 7 binding protein	ENSMUSG00000021719	52882	Rgs7bp
ENSMUSG00000049670	480.653	0.069278	0.0886996	0.215654	0.54054	MORN repeat containing 4	ENSMUSG00000049670	226123	Morn4
ENSMUSG00000068745	813.035	-0.0678545	0.0846024	0.215861	0.540933	myosin binding protein H-like	ENSMUSG00000068745	68753	Mybphl
ENSMUSG00000030816	2019.84	0.0612375	0.0708678	0.215941	0.541039	ring finger protein 40	ENSMUSG00000030816	233900	Rnf40
ENSMUSG00000023104	2337.48	-0.0619423	0.0721185	0.216008	0.54111	replication factor C (activator 1) 2	ENSMUSG00000023104	19718	Rfc2
ENSMUSG00000096917	203.276	0.0715458	0.110517	0.216047	0.541113	RIKEN cDNA 2500002B13 gene	ENSMUSG00000096917	78353	2500002B13Rik
ENSMUSG00000010461	126.962	0.0706748	0.116417	0.216163	0.541277	EYA transcriptional coactivator and phosphatase 4	ENSMUSG00000010461	14051	Eya4
ENSMUSG00000098098	47.004	-0.0608074	0.14172	0.216189	0.541277	braveheart long non-coding RNA	ENSMUSG00000098098	545261	Bvht
ENSMUSG00000031358	1480.03	-0.0649994	0.0780745	0.216319	0.541505	MSL complex subunit 3	ENSMUSG00000031358	17692	Msl3
ENSMUSG00000046947	184.925	0.0715805	0.109183	0.216429	0.541589	aarF domain containing kinase 2	ENSMUSG00000046947	57869	Adck2
ENSMUSG00000022772	3030.16	-0.0631665	0.0744617	0.2164	0.541589	SUMO/sentrin specific peptidase 5	ENSMUSG00000022772	320213	Senp5
ENSMUSG00000083326	74.5353	-0.0671881	0.128059	0.216482	0.541626		ENSMUSG00000083326
ENSMUSG00000050846	436.245	-0.0699822	0.0917677	0.21652	0.541626	zinc finger protein 623	ENSMUSG00000050846	78834	Zfp623
ENSMUSG00000097204	113.572	0.0698732	0.119583	0.216647	0.541775		ENSMUSG00000097204
ENSMUSG00000032175	539.505	0.0699909	0.0919122	0.216681	0.541775	tyrosine kinase 2	ENSMUSG00000032175	54721	Tyk2
ENSMUSG00000032375	41.5397	0.0619064	0.139438	0.216695	0.541775	aph1 homolog B, gamma secretase subunit	ENSMUSG00000032375	208117	Aph1b
ENSMUSG00000061838	4632.91	0.055211	0.06155	0.21683	0.542017	succinate-Coenzyme A ligase, GDP-forming, beta subunit	ENSMUSG00000061838	20917	Suclg2
ENSMUSG00000024422	1163.32	0.0654041	0.0791145	0.216868	0.542017	DEAH (Asp-Glu-Ala-His) box polypeptide 16	ENSMUSG00000024422	69192	Dhx16
ENSMUSG00000036270	1800.79	0.0586081	0.0667371	0.216917	0.542037	enhancer of mRNA decapping 4	ENSMUSG00000036270	234699	Edc4
ENSMUSG00000054115	2171.17	-0.060925	0.0705726	0.216953	0.542037	S-phase kinase-associated protein 2	ENSMUSG00000054115	27401	Skp2
ENSMUSG00000029916	933.691	-0.066201	0.0809758	0.217086	0.542274	acylglycerol kinase	ENSMUSG00000029916	69923	Agk
ENSMUSG00000026683	1739.82	-0.0627479	0.073891	0.21719	0.542314	NUF2, NDC80 kinetochore complex component	ENSMUSG00000026683	66977	Nuf2
ENSMUSG00000002010	3196.44	-0.0626489	0.0737269	0.217264	0.542314	isocitrate dehydrogenase 3 (NAD+), gamma	ENSMUSG00000002010	15929	Idh3g
ENSMUSG00000039298	2425.4	0.0565787	0.0636434	0.217162	0.542314	CDK5 regulatory subunit associated protein 2	ENSMUSG00000039298	214444	Cdk5rap2
ENSMUSG00000058291	1295.23	-0.0626106	0.0736918	0.217399	0.542314	zinc finger protein 68	ENSMUSG00000058291	24135	Zfp68
ENSMUSG00000042246	203.919	0.0715153	0.106582	0.217409	0.542314	transmembrane channel-like gene family 7	ENSMUSG00000042246	209760	Tmc7
ENSMUSG00000047248	1679.75	0.0635873	0.0755221	0.217309	0.542314	C2 calcium-dependent domain containing 3	ENSMUSG00000047248	277939	C2cd3
ENSMUSG00000115700	33.9841	0.0587462	0.145093	0.217334	0.542314	Ewing sarcoma breakpoint region 1 pseudogene	ENSMUSG00000115700	665146	Gm7517
ENSMUSG00000089774	1060.94	0.0657312	0.0800155	0.217402	0.542314	solute carrier family 5 (inositol transporters), member 3	ENSMUSG00000089774	53881	Slc5a3
ENSMUSG00000106133	48.2883	-0.0616771	0.139578	0.217459	0.542343		ENSMUSG00000106133
ENSMUSG00000039159	4166.3	-0.0653634	0.0792573	0.217568	0.54252	ubiquitin-conjugating enzyme E2H	ENSMUSG00000039159	22214	Ube2h
ENSMUSG00000026492	626.312	-0.0678581	0.0854192	0.217708	0.542679	transcription factor B2, mitochondrial	ENSMUSG00000026492	15278	Tfb2m
ENSMUSG00000070570	100.358	0.0689664	0.12212	0.217747	0.542679	solute carrier family 17 (sodium-dependent inorganic phosphate cotransporter), member 7	ENSMUSG00000070570	72961	Slc17a7
ENSMUSG00000025227	70.6274	0.0669546	0.128012	0.217739	0.542679	major facilitator superfamily domain containing 13a	ENSMUSG00000025227	75146	Mfsd13a
ENSMUSG00000026360	468.278	0.0701293	0.0933787	0.217879	0.542902	regulator of G-protein signaling 2	ENSMUSG00000026360	19735	Rgs2
ENSMUSG00000018209	2508.04	-0.0568047	0.0641491	0.218	0.542902	serine/threonine kinase 4	ENSMUSG00000018209	58231	Stk4
ENSMUSG00000028417	97.272	-0.0686481	0.123016	0.217991	0.542902	T cell acute lymphocytic leukemia 2	ENSMUSG00000028417	21350	Tal2
ENSMUSG00000038065	229.943	0.0713965	0.103933	0.218029	0.542902	maturin, neural progenitor differentiation regulator homolog (Xenopus)	ENSMUSG00000038065	68235	Mturn
ENSMUSG00000024474	4356.39	-0.0542566	0.0603781	0.218026	0.542902	IK cytokine	ENSMUSG00000024474	24010	Ik
ENSMUSG00000022682	2806.8	-0.0574794	0.0652156	0.218141	0.543086	RRN3 RNA polymerase I transcription factor homolog (yeast)	ENSMUSG00000022682	106298	Rrn3
ENSMUSG00000096956	266.774	-0.0711117	0.099895	0.2182	0.543139	small nucleolar RNA host gene 18	ENSMUSG00000096956	100616095	Snhg18
ENSMUSG00000041762	134.337	-0.069077	0.121347	0.218322	0.543249	G protein-coupled receptor 155	ENSMUSG00000041762	68526	Gpr155
ENSMUSG00000062519	268.516	0.0707496	0.0971503	0.218313	0.543249	zinc finger protein 398	ENSMUSG00000062519	272347	Zfp398
ENSMUSG00000039748	1470.51	-0.0601562	0.0696045	0.21841	0.543374	exonuclease 1	ENSMUSG00000039748	26909	Exo1
ENSMUSG00000030718	2572.36	0.0638444	0.07637	0.218484	0.543462	protein phosphatase methylesterase 1	ENSMUSG00000030718	72590	Ppme1
ENSMUSG00000014771	388.359	-0.0694985	0.0912574	0.218641	0.543757	programmed cell death 2	ENSMUSG00000014771	18567	Pdcd2
ENSMUSG00000031931	934.505	-0.0695476	0.0916394	0.218924	0.544364	ankyrin repeat domain 49	ENSMUSG00000031931	56503	Ankrd49
ENSMUSG00000104279	41.7485	-0.0594959	0.143089	0.21901	0.544422		ENSMUSG00000104279
ENSMUSG00000036698	12130.8	0.0605064	0.0703544	0.219062	0.544422	argonaute RISC catalytic subunit 2	ENSMUSG00000036698	239528	Ago2
ENSMUSG00000110277	187.818	-0.0710913	0.109287	0.219027	0.544422	predicted gene 45871	ENSMUSG00000110277	108168395	Gm45871
ENSMUSG00000058503	1089.37	-0.0633415	0.0755966	0.219255	0.544517	family with sequence similarity 133, member B	ENSMUSG00000058503	68152	Fam133b
ENSMUSG00000029772	922.377	-0.0637457	0.076398	0.219252	0.544517	S-adenosylhomocysteine hydrolase-like 2	ENSMUSG00000029772	74340	Ahcyl2
ENSMUSG00000038775	125.874	0.0683746	0.123171	0.219142	0.544517	villin-like	ENSMUSG00000038775	22351	Vill
ENSMUSG00000039770	974.05	-0.0660652	0.0814306	0.219227	0.544517	yippee like 5	ENSMUSG00000039770	383295	Ypel5
ENSMUSG00000051278	804.079	0.0707084	0.0981405	0.219351	0.544565	zinc finger, GRF-type containing 1	ENSMUSG00000051278	71643	Zgrf1
ENSMUSG00000063108	1729.41	0.0672045	0.0843322	0.219321	0.544565	zinc finger protein 26	ENSMUSG00000063108	22688	Zfp26
ENSMUSG00000047139	6559.47	-0.0609227	0.0711827	0.219498	0.544835	CD24a antigen	ENSMUSG00000047139	12484	Cd24a
ENSMUSG00000018126	160.886	0.0700083	0.116264	0.219805	0.5455	BAI1-associated protein 2-like 2	ENSMUSG00000018126	207495	Baiap2l2
ENSMUSG00000090602	154.219	-0.0699663	0.116426	0.219857	0.545534		ENSMUSG00000090602
ENSMUSG00000063297	103.544	0.0640986	0.133678	0.219908	0.545564	leucine zipper protein 2	ENSMUSG00000063297	233271	Luzp2
ENSMUSG00000026544	88.6185	-0.0672946	0.12587	0.220045	0.545656	dual specificity phosphatase 23	ENSMUSG00000026544	68440	Dusp23
ENSMUSG00000075012	132.422	0.0701363	0.115256	0.220127	0.545656	four jointed box 1	ENSMUSG00000075012	14221	Fjx1
ENSMUSG00000047261	722.528	0.0655284	0.0804977	0.220127	0.545656	growth associated protein 43	ENSMUSG00000047261	14432	Gap43
ENSMUSG00000022681	1108.57	-0.0665985	0.0830855	0.220138	0.545656	N-terminal Asn amidase	ENSMUSG00000022681	18203	Ntan1
ENSMUSG00000034484	2042.57	-0.0592221	0.0684258	0.220108	0.545656	sorting nexin 2	ENSMUSG00000034484	67804	Snx2
ENSMUSG00000061086	72590.9	-0.0665821	0.0830683	0.2202	0.545701	myosin, light polypeptide 4	ENSMUSG00000061086	17896	Myl4
ENSMUSG00000018442	921.83	-0.0649515	0.0792482	0.220272	0.545701	Der1-like domain family, member 2	ENSMUSG00000018442	116891	Derl2
ENSMUSG00000021731	1169.42	-0.0616817	0.0727295	0.220254	0.545701	mitochondrial ribosomal protein S30	ENSMUSG00000021731	59054	Mrps30
ENSMUSG00000025968	8466.1	-0.0559407	0.0632961	0.220387	0.545762	NADH:ubiquinone oxidoreductase core subunit S1	ENSMUSG00000025968	227197	Ndufs1
ENSMUSG00000031749	1523.72	0.0636424	0.0765465	0.220461	0.545762	ST3 beta-galactoside alpha-2,3-sialyltransferase 2	ENSMUSG00000031749	20444	St3gal2
ENSMUSG00000033430	741.321	-0.0660982	0.0819762	0.220489	0.545762	telomeric repeat binding factor 2, interacting protein	ENSMUSG00000033430	57321	Terf2ip
ENSMUSG00000033282	704.007	-0.0651741	0.0797909	0.220413	0.545762	Rpgrip1-like	ENSMUSG00000033282	244585	Rpgrip1l
ENSMUSG00000042195	73.4285	-0.0636544	0.134413	0.220407	0.545762	solute carrier family 35, member F2	ENSMUSG00000042195	72022	Slc35f2
ENSMUSG00000003435	3991.21	0.0597526	0.0694479	0.220697	0.545862	suppressor of Ty 5, DSIF elongation factor subunit	ENSMUSG00000003435	20924	Supt5
ENSMUSG00000031669	485.26	-0.0675416	0.0858842	0.220723	0.545862	GINS complex subunit 3 (Psf3 homolog)	ENSMUSG00000031669	78833	Gins3
ENSMUSG00000021770	2246.77	-0.0660907	0.0820221	0.220661	0.545862	sterile alpha motif domain containing 8	ENSMUSG00000021770	67630	Samd8
ENSMUSG00000020684	1429.67	0.0645337	0.0784619	0.220649	0.545862	RAS-like, family 10, member B	ENSMUSG00000020684	276952	Rasl10b
ENSMUSG00000071644	25375.2	-0.0556293	0.062886	0.220704	0.545862	eukaryotic translation elongation factor 1 gamma	ENSMUSG00000071644	67160	Eef1g
ENSMUSG00000039050	745.824	-0.0642563	0.077977	0.220986	0.546297	oxysterol binding protein-like 2	ENSMUSG00000039050	228983	Osbpl2
ENSMUSG00000023885	33.9493	0.056199	0.148368	0.221025	0.546297	thrombospondin 2	ENSMUSG00000023885	21826	Thbs2
ENSMUSG00000024548	1318.22	0.0655592	0.0808955	0.221053	0.546297	SET binding protein 1	ENSMUSG00000024548	240427	Setbp1
ENSMUSG00000044390	69.5979	-0.0657224	0.129495	0.220961	0.546297	tigger transposable element derived 3	ENSMUSG00000044390	332359	Tigd3
ENSMUSG00000036885	237.662	0.0708339	0.105527	0.221245	0.546485	Rho guanine nucleotide exchange factor (GEF) 26	ENSMUSG00000036885	622434	Arhgef26
ENSMUSG00000029034	1037.84	-0.0630958	0.0756804	0.221243	0.546485	integrator complex subunit 11	ENSMUSG00000029034	71957	Ints11
ENSMUSG00000002496	2349.95	0.0577228	0.0662188	0.221175	0.546485	TSC complex subunit 2	ENSMUSG00000002496	22084	Tsc2
ENSMUSG00000049422	3119.07	-0.0675958	0.086334	0.221351	0.546604	coiled-coil-helix-coiled-coil-helix domain containing 10	ENSMUSG00000049422	103172	Chchd10
ENSMUSG00000024442	1870.51	0.0569305	0.0650091	0.221371	0.546604	DAP3 binding cell death enhancer 1	ENSMUSG00000024442	66839	Dele1
ENSMUSG00000030678	5400.6	0.0568572	0.0649299	0.221547	0.546918	MYC-associated zinc finger protein (purine-binding transcription factor)	ENSMUSG00000030678	17188	Maz
ENSMUSG00000035919	373.964	-0.0706072	0.100882	0.221575	0.546918	Bardet-Biedl syndrome 9 (human)	ENSMUSG00000035919	319845	Bbs9
ENSMUSG00000121492	192.07	0.0704739	0.110576	0.221789	0.547078		ENSMUSG00000121492
ENSMUSG00000038086	3553.92	-0.0668908	0.0845328	0.221795	0.547078	heat shock protein 2	ENSMUSG00000038086	69253	Hspb2
ENSMUSG00000024049	20263.3	0.0541039	0.0608064	0.221715	0.547078	myomesin 1	ENSMUSG00000024049	17929	Myom1
ENSMUSG00000117730	73.8615	0.0667599	0.126411	0.221779	0.547078		ENSMUSG00000117730
ENSMUSG00000037740	998.927	-0.066907	0.0846489	0.221963	0.547113	mitochondrial ribosomal protein S26	ENSMUSG00000037740	99045	Mrps26
ENSMUSG00000105408	39.3987	0.0589549	0.143032	0.221856	0.547113		ENSMUSG00000105408
ENSMUSG00000032342	547.234	-0.0675551	0.0864988	0.221955	0.547113	mitochondrial tRNA translation optimization 1	ENSMUSG00000032342	68291	Mto1
ENSMUSG00000024587	4916.63	-0.0586259	0.0678489	0.221963	0.547113	asparaginyl-tRNA synthetase	ENSMUSG00000024587	70223	Nars
ENSMUSG00000038658	1124.13	0.0662039	0.0828253	0.222026	0.547172	RAB6A GEF complex partner 1	ENSMUSG00000038658	226089	Ric1
ENSMUSG00000034327	1241.1	0.0649755	0.0799369	0.222164	0.547403	potassium channel tetramerisation domain containing 9	ENSMUSG00000034327	105440	Kctd9
ENSMUSG00000057863	9814.08	-0.0654048	0.129675	0.222198	0.547403	ribosomal protein L36	ENSMUSG00000057863	54217	Rpl36
ENSMUSG00000082884	121.358	0.0641756	0.132416	0.222423	0.547863		ENSMUSG00000082884
ENSMUSG00000020519	390.8	-0.0694565	0.0939043	0.222539	0.547959	SAP30-like	ENSMUSG00000020519	50724	Sap30l
ENSMUSG00000059714	1136.14	0.0655526	0.08141	0.222527	0.547959	flotillin 1	ENSMUSG00000059714	14251	Flot1
ENSMUSG00000024556	2043.19	-0.0585146	0.0678029	0.222595	0.548	malic enzyme 2, NAD(+)-dependent, mitochondrial	ENSMUSG00000024556	107029	Me2
ENSMUSG00000027479	10975.1	-0.0551781	0.0625754	0.222678	0.54811	microtubule-associated protein, RP/EB family, member 1	ENSMUSG00000027479	13589	Mapre1
ENSMUSG00000038685	1210.13	0.0658669	0.0822862	0.222821	0.548272	regulator of telomere elongation helicase 1	ENSMUSG00000038685	269400	Rtel1
ENSMUSG00000022471	1699.49	-0.0590712	0.0687788	0.222819	0.548272	X-ray repair complementing defective repair in Chinese hamster cells 6	ENSMUSG00000022471	14375	Xrcc6
ENSMUSG00000019312	102.843	0.0613908	0.138017	0.22287	0.548295	growth factor receptor bound protein 7	ENSMUSG00000019312	14786	Grb7
ENSMUSG00000035069	393.975	-0.0682042	0.0890886	0.22294	0.548372	OMA1 zinc metallopeptidase	ENSMUSG00000035069	67013	Oma1
ENSMUSG00000020248	1352.38	-0.0601485	0.0706938	0.223105	0.548682	nuclear transcription factor-Y beta	ENSMUSG00000020248	18045	Nfyb
ENSMUSG00000027599	2391.27	-0.0603329	0.0710453	0.223217	0.548733	armadillo repeat containing 1	ENSMUSG00000027599	74252	Armc1
ENSMUSG00000087412	198.132	-0.0703422	0.109089	0.223201	0.548733	predicted pseudogene 15501	ENSMUSG00000087412	100040298	Gm15501
ENSMUSG00000022414	858.015	0.0676815	0.0875177	0.223242	0.548733	TGF-beta activated kinase 1/MAP3K7 binding protein 1	ENSMUSG00000022414	66513	Tab1
ENSMUSG00000081984	76.3961	0.0650684	0.129921	0.223392	0.549007	DnaJ heat shock protein family (Hsp40) member B3	ENSMUSG00000081984	15504	Dnajb3
ENSMUSG00000054034	631.373	-0.0672162	0.0862083	0.223483	0.549038	transcription elongation factor A (SII)-like 5	ENSMUSG00000054034	331532	Tceal5
ENSMUSG00000067825	346.176	0.0699796	0.0980059	0.223483	0.549038	peroxisomal biogenesis factor 26	ENSMUSG00000067825	74043	Pex26
ENSMUSG00000043091	5140.8	-0.0628425	0.0758293	0.223521	0.549038	tubulin, alpha 1C	ENSMUSG00000043091	22146	Tuba1c
ENSMUSG00000007827	758.491	-0.0637086	0.0776829	0.223767	0.549547	ankyrin repeat domain 26	ENSMUSG00000007827	232339	Ankrd26
ENSMUSG00000027999	661.002	0.0670717	0.0859738	0.223897	0.54977	phospholipase A2, group XIIA	ENSMUSG00000027999	66350	Pla2g12a
ENSMUSG00000087143	67.0375	-0.0635888	0.133052	0.223937	0.549773		ENSMUSG00000087143
ENSMUSG00000045659	4452.22	0.0576799	0.0667706	0.22415	0.550199	pleckstrin homology domain containing, family A member 7	ENSMUSG00000045659	233765	Plekha7
ENSMUSG00000027188	37.2081	-0.0561495	0.147272	0.224335	0.550245	peptidase domain containing associated with muscle regeneration 1	ENSMUSG00000027188	210622	Pamr1
ENSMUSG00000054766	20825.9	-0.0600946	0.0709186	0.22444	0.550245	SET nuclear oncogene	ENSMUSG00000054766	56086	Set
ENSMUSG00000111375	146.773	0.069336	0.115347	0.224317	0.550245	BTB (POZ) domain containing 8	ENSMUSG00000111375	100503185	Btbd8
ENSMUSG00000110357	157.123	-0.0694625	0.114516	0.224425	0.550245	RIKEN cDNA A030001D20 gene	ENSMUSG00000110357	100126243	A030001D20Rik
ENSMUSG00000032525	5055.27	0.06504	0.0808423	0.224342	0.550245	natural killer tumor recognition sequence	ENSMUSG00000032525	18087	Nktr
ENSMUSG00000041506	1180.33	-0.0665016	0.0845039	0.224228	0.550245	ribosomal RNA processing 9, U3 small nucleolar RNA binding protein	ENSMUSG00000041506	27966	Rrp9
ENSMUSG00000042650	6913.07	0.0547468	0.0622437	0.224396	0.550245	alkB homolog 5, RNA demethylase	ENSMUSG00000042650	268420	Alkbh5
ENSMUSG00000057789	1581.62	0.060557	0.0717558	0.224488	0.550265	BCL2-antagonist/killer 1	ENSMUSG00000057789	12018	Bak1
ENSMUSG00000033597	60.7223	0.064238	0.131303	0.22462	0.550494	CASK interacting protein 1	ENSMUSG00000033597	268932	Caskin1
ENSMUSG00000022100	4862.84	-0.0535284	0.0605131	0.224846	0.550666	exportin 7	ENSMUSG00000022100	65246	Xpo7
ENSMUSG00000023927	1092.69	0.0632364	0.077018	0.224835	0.550666	special AT-rich sequence binding protein 1	ENSMUSG00000023927	20230	Satb1
ENSMUSG00000024601	2577.19	-0.0573233	0.0663318	0.224811	0.550666	isochorismatase domain containing 1	ENSMUSG00000024601	66307	Isoc1
ENSMUSG00000025007	1875.9	-0.0604265	0.0715845	0.224745	0.550666	aldehyde dehydrogenase 18 family, member A1	ENSMUSG00000025007	56454	Aldh18a1
ENSMUSG00000021235	954.942	-0.0659865	0.0833962	0.224887	0.550672	coenzyme Q6 monooxygenase	ENSMUSG00000021235	217707	Coq6
ENSMUSG00000067586	450.844	-0.0691396	0.0943707	0.224999	0.550849	sphingosine-1-phosphate receptor 3	ENSMUSG00000067586	13610	S1pr3
ENSMUSG00000026116	3004.14	0.065547	0.082477	0.225424	0.551699	transmembrane protein 131	ENSMUSG00000026116	56030	Tmem131
ENSMUSG00000078653	37.4431	0.0593468	0.140991	0.225394	0.551699	cyclin N-terminal domain containing 1	ENSMUSG00000078653	68107	Cntd1
ENSMUSG00000078349	131.144	-0.0692002	0.114869	0.225516	0.55183	expressed sequence AW011738	ENSMUSG00000078349	100382	AW011738
ENSMUSG00000025986	4258.75	-0.0585653	0.0685545	0.225631	0.551921	solute carrier family 39 (zinc transporter), member 10	ENSMUSG00000025986	227059	Slc39a10
ENSMUSG00000031821	1144.36	-0.067631	0.0885933	0.225618	0.551921	GINS complex subunit 2 (Psf2 homolog)	ENSMUSG00000031821	272551	Gins2
ENSMUSG00000037434	846.691	0.0687652	0.0931937	0.22582	0.552052	solute carrier family 30 (zinc transporter), member 1	ENSMUSG00000037434	22782	Slc30a1
ENSMUSG00000029063	2280.53	-0.0571701	0.0663061	0.22588	0.552052	NAD kinase	ENSMUSG00000029063	192185	Nadk
ENSMUSG00000031608	670.122	-0.067663	0.0888255	0.225843	0.552052	polypeptide N-acetylgalactosaminyltransferase 7	ENSMUSG00000031608	108150	Galnt7
ENSMUSG00000113431	116.99	-0.0676892	0.121135	0.225878	0.552052		ENSMUSG00000113431
ENSMUSG00000037098	1182.34	0.0618568	0.0745313	0.225822	0.552052	RAB11 family interacting protein 3 (class II)	ENSMUSG00000037098	215445	Rab11fip3
ENSMUSG00000034936	253.792	0.0699479	0.10729	0.225967	0.552169	ADP-ribosylation factor-like 4D	ENSMUSG00000034936	80981	Arl4d
ENSMUSG00000112237	41.454	-0.0596041	0.140235	0.226117	0.55244		ENSMUSG00000112237
ENSMUSG00000004127	717.949	-0.0661674	0.0844498	0.226266	0.552518	tRNA methyltransferase 10A	ENSMUSG00000004127	108943	Trmt10a
ENSMUSG00000094530	317.035	-0.0695819	0.0985932	0.226241	0.552518		ENSMUSG00000094530
ENSMUSG00000078937	151.815	0.0692271	0.113971	0.226194	0.552518	carnitine palmitoyltransferase 1b, muscle	ENSMUSG00000078937	12895	Cpt1b
ENSMUSG00000066877	1106.01	-0.0619541	0.0749353	0.2266	0.552528	non-catalytic region of tyrosine kinase adaptor protein 2	ENSMUSG00000066877	17974	Nck2
ENSMUSG00000068130	207.458	-0.0698678	0.104615	0.226697	0.552528	zinc finger protein 442	ENSMUSG00000068130	668923	Zfp442
ENSMUSG00000026939	160.487	-0.0688138	0.115663	0.226823	0.552528	transmembrane protein 141	ENSMUSG00000026939	51875	Tmem141
ENSMUSG00000081603	567.874	0.0690988	0.0954861	0.226467	0.552528	nucleophosmin pseudogene	ENSMUSG00000081603	115489150	Gm14681
ENSMUSG00000053931	9469.68	0.0520982	0.0587352	0.226623	0.552528	calponin 3, acidic	ENSMUSG00000053931	71994	Cnn3
ENSMUSG00000028558	32.1378	0.0550734	0.148465	0.226496	0.552528	calreticulin 4	ENSMUSG00000028558	108802	Calr4
ENSMUSG00000029156	793.133	-0.0634617	0.0781291	0.226897	0.552528	sarcoglycan, beta (dystrophin-associated glycoprotein)	ENSMUSG00000029156	24051	Sgcb
ENSMUSG00000066735	2038.14	-0.0605474	0.0723523	0.226949	0.552528	vitamin K epoxide reductase complex, subunit 1-like 1	ENSMUSG00000066735	69568	Vkorc1l1
ENSMUSG00000005299	1799.47	-0.0576393	0.0672989	0.226961	0.552528	leucine zipper-EF-hand containing transmembrane protein 1	ENSMUSG00000005299	56384	Letm1
ENSMUSG00000030062	4782.85	-0.0597655	0.0708675	0.226661	0.552528	ribophorin I	ENSMUSG00000030062	103963	Rpn1
ENSMUSG00000030980	3702.33	-0.0582737	0.0682563	0.226504	0.552528	lysine rich nucleolar protein 1	ENSMUSG00000030980	66356	Knop1
ENSMUSG00000033658	1302	0.0605377	0.072219	0.22649	0.552528	DEAD box helicase 19b	ENSMUSG00000033658	234733	Ddx19b
ENSMUSG00000045374	422.731	0.0682885	0.091836	0.226874	0.552528	WD repeat domain 81	ENSMUSG00000045374	192652	Wdr81
ENSMUSG00000121500	57.496	0.0603329	0.138581	0.226786	0.552528		ENSMUSG00000121500
ENSMUSG00000021098	51.1857	0.058116	0.142704	0.227013	0.552528	RIKEN cDNA 4930447C04 gene	ENSMUSG00000021098	75801	4930447C04Rik
ENSMUSG00000101892	200.03	-0.0680038	0.119502	0.226553	0.552528	RIKEN cDNA 9130401M01 gene	ENSMUSG00000101892	75758	9130401M01Rik
ENSMUSG00000022559	567.629	0.0669408	0.0869801	0.226853	0.552528	F-box and leucine-rich repeat protein 6	ENSMUSG00000022559	30840	Fbxl6
ENSMUSG00000063358	8105.14	-0.0568945	0.0660942	0.227012	0.552528	mitogen-activated protein kinase 1	ENSMUSG00000063358	26413	Mapk1
ENSMUSG00000024436	839.08	-0.0657465	0.0835125	0.226748	0.552528	mitochondrial ribosomal protein S18B	ENSMUSG00000024436	66973	Mrps18b
ENSMUSG00000103041	134.297	0.0682278	0.118097	0.227199	0.552567		ENSMUSG00000103041
ENSMUSG00000080746	113.066	-0.0677121	0.12004	0.227362	0.552567	ribosomal protein SA, pseudogene 12	ENSMUSG00000080746	666774	Rpsa-ps12
ENSMUSG00000121230	72.8535	0.0629625	0.13295	0.227392	0.552567		ENSMUSG00000121230
ENSMUSG00000002147	518.672	-0.0674473	0.0888699	0.227281	0.552567	signal transducer and activator of transcription 6	ENSMUSG00000002147	20852	Stat6
ENSMUSG00000079685	1679.24	-0.066846	0.0869316	0.227361	0.552567	UL16 binding protein 1	ENSMUSG00000079685	77777	Ulbp1
ENSMUSG00000047759	40.0786	-0.054323	0.149547	0.227309	0.552567	heparan sulfate (glucosamine) 3-O-sulfotransferase 3A1	ENSMUSG00000047759	15478	Hs3st3a1
ENSMUSG00000021241	869.389	-0.0637007	0.0787209	0.227113	0.552567	iron-sulfur cluster assembly 2	ENSMUSG00000021241	74316	Isca2
ENSMUSG00000037904	103.455	0.0679358	0.119262	0.227246	0.552567	ankyrin repeat domain 9	ENSMUSG00000037904	74251	Ankrd9
ENSMUSG00000035283	35.7771	-0.0556089	0.147238	0.227214	0.552567	adrenergic receptor, beta 1	ENSMUSG00000035283	11554	Adrb1
ENSMUSG00000071654	513.926	-0.0697208	0.10336	0.22742	0.552567	ubiquinol-cytochrome c reductase complex assembly factor 3	ENSMUSG00000071654	107197	Uqcc3
ENSMUSG00000040310	55.1378	-0.0345728	0.185572	0.227621	0.552936	aristaless-like homeobox 4	ENSMUSG00000040310	11695	Alx4
ENSMUSG00000065353	50.7402	-0.0614002	0.136128	0.22765	0.552936	small nucleolar RNA, H/ACA box 73b	ENSMUSG00000065353	100306945	Snora73b
ENSMUSG00000039936	74.5963	0.0655495	0.126524	0.22785	0.553023	phosphatidylinositol-4,5-bisphosphate 3-kinase catalytic subunit delta	ENSMUSG00000039936	18707	Pik3cd
ENSMUSG00000014668	1872.62	-0.0572559	0.0668319	0.227735	0.553023	checkpoint with forkhead and ring finger domains	ENSMUSG00000014668	231600	Chfr
ENSMUSG00000063511	8852.27	0.0580071	0.0680996	0.227834	0.553023	small nuclear ribonucleoprotein 70 (U1)	ENSMUSG00000063511	20637	Snrnp70
ENSMUSG00000000374	1461.67	-0.0585111	0.0689818	0.227958	0.553023	trafficking protein particle complex 10	ENSMUSG00000000374	216131	Trappc10
ENSMUSG00000061048	1773.11	-0.0612556	0.0739368	0.227925	0.553023	cadherin 3	ENSMUSG00000061048	12560	Cdh3
ENSMUSG00000082706	39.6628	-0.0572379	0.143991	0.227959	0.553023		ENSMUSG00000082706
ENSMUSG00000022905	3941.39	-0.0595049	0.0706851	0.227836	0.553023	karyopherin (importin) alpha 1	ENSMUSG00000022905	16646	Kpna1
ENSMUSG00000040749	504.931	-0.0671531	0.0882885	0.22807	0.553195	siah E3 ubiquitin protein ligase 1B	ENSMUSG00000040749	20438	Siah1b
ENSMUSG00000084790	76.7892	0.0646447	0.128734	0.228108	0.553195		ENSMUSG00000084790
ENSMUSG00000074743	859.731	0.0678406	0.0910523	0.228477	0.553899	thrombomodulin	ENSMUSG00000074743	21824	Thbd
ENSMUSG00000096847	130.388	0.0675394	0.119933	0.228442	0.553899	transmembrane protein 151B	ENSMUSG00000096847	210573	Tmem151b
ENSMUSG00000078517	1751.86	0.058613	0.0692862	0.228532	0.553929	ER membrane protein complex subunit 1	ENSMUSG00000078517	230866	Emc1
ENSMUSG00000055660	891.961	0.0665152	0.086489	0.228568	0.553929	methyltransferase like 4	ENSMUSG00000055660	76781	Mettl4
ENSMUSG00000028945	3187.89	-0.0567935	0.0662642	0.228635	0.553996	Ras homolog enriched in brain	ENSMUSG00000028945	19744	Rheb
ENSMUSG00000019302	2379.87	0.0545858	0.0628045	0.228755	0.554193	ATPase, H+ transporting, lysosomal V0 subunit A1	ENSMUSG00000019302	11975	Atp6v0a1
ENSMUSG00000028832	4814.39	-0.0633937	0.0785874	0.228812	0.554235	stathmin 1	ENSMUSG00000028832	16765	Stmn1
ENSMUSG00000024319	1612.77	0.0577973	0.0679792	0.228899	0.554258	VPS52 GARP complex subunit	ENSMUSG00000024319	224705	Vps52
ENSMUSG00000121067	206.55	-0.0684528	0.115575	0.228887	0.554258		ENSMUSG00000121067
ENSMUSG00000001473	2306.67	0.0565907	0.0660013	0.228958	0.554304	tubulin, beta 6 class V	ENSMUSG00000001473	67951	Tubb6
ENSMUSG00000021930	594.059	-0.0672861	0.0892808	0.229034	0.554394	SPRY domain containing 7	ENSMUSG00000021930	66674	Spryd7
ENSMUSG00000022386	229.172	0.0694505	0.105426	0.229075	0.554398	tRNA 5-methylaminomethyl-2-thiouridylate methyltransferase	ENSMUSG00000022386	72026	Trmu
ENSMUSG00000038668	413.805	0.067965	0.092058	0.229197	0.554472	lysophosphatidic acid receptor 1	ENSMUSG00000038668	14745	Lpar1
ENSMUSG00000030407	232.484	0.0693216	0.101373	0.229223	0.554472	glutaminyl-peptide cyclotransferase-like	ENSMUSG00000030407	67369	Qpctl
ENSMUSG00000032965	428.48	-0.0677316	0.0910921	0.22922	0.554472	intraflagellar transport 57	ENSMUSG00000032965	73916	Ift57
ENSMUSG00000029599	2317.52	0.0591847	0.0704677	0.229318	0.554607	DEAD box helicase 54	ENSMUSG00000029599	71990	Ddx54
ENSMUSG00000097790	58.3021	-0.0565691	0.144678	0.229498	0.554921		ENSMUSG00000097790
ENSMUSG00000097487	360.682	-0.0684556	0.0947021	0.229527	0.554921	prostaglandin E synthase 3 like	ENSMUSG00000097487	73635	Ptges3l
ENSMUSG00000015597	1582.48	0.0580542	0.0685879	0.229692	0.555227	zinc finger protein 318	ENSMUSG00000015597	57908	Zfp318
ENSMUSG00000083678	97.626	-0.0666928	0.122051	0.22977	0.55532		ENSMUSG00000083678
ENSMUSG00000000134	925.233	0.0633296	0.078774	0.229836	0.55533	transcription factor E3	ENSMUSG00000000134	209446	Tfe3
ENSMUSG00000118140	34.2338	0.0538141	0.149592	0.229853	0.55533	glutamate-ammonia ligase (glutamine synthetase) pseudogene	ENSMUSG00000118140	240219	Gm4949
ENSMUSG00000069633	95.1447	0.0656935	0.125024	0.229946	0.555395	peroxisomal biogenesis factor 11 gamma	ENSMUSG00000069633	69129	Pex11g
ENSMUSG00000020864	2244.18	0.0583199	0.0691029	0.229958	0.555395	ankyrin repeat domain 40	ENSMUSG00000020864	71452	Ankrd40
ENSMUSG00000026878	5017.54	-0.0601743	0.0724574	0.230107	0.555487	RAB14, member RAS oncogene family	ENSMUSG00000026878	68365	Rab14
ENSMUSG00000030204	1756.36	-0.0605385	0.0731431	0.230114	0.555487	DEAD box helicase 47	ENSMUSG00000030204	67755	Ddx47
ENSMUSG00000100164	186.854	-0.0691406	0.108707	0.230076	0.555487	RIKEN cDNA 2610306M01 gene	ENSMUSG00000100164	67170	2610306M01Rik
ENSMUSG00000042854	206.592	-0.0692154	0.103426	0.230361	0.555987	transformation related protein 53 regulating kinase B	ENSMUSG00000042854	76367	Trp53rkb
ENSMUSG00000034201	440.894	0.0688631	0.098568	0.230497	0.556221	growth arrest-specific 2 like 1	ENSMUSG00000034201	78926	Gas2l1
ENSMUSG00000050270	65.1364	0.0626634	0.132275	0.230556	0.556269	transmembrane protein 220	ENSMUSG00000050270	338369	Tmem220
ENSMUSG00000002032	34.0577	-0.0567728	0.143905	0.230626	0.556342	transmembrane protein 25	ENSMUSG00000002032	71687	Tmem25
ENSMUSG00000004056	3736.62	0.0544906	0.0630509	0.230864	0.556727	thymoma viral proto-oncogene 2	ENSMUSG00000004056	11652	Akt2
ENSMUSG00000006241	52.4592	0.060364	0.136972	0.230859	0.556727	coiled-coil domain containing 159	ENSMUSG00000006241	67119	Ccdc159
ENSMUSG00000027601	1434.8	-0.0626791	0.0777042	0.230976	0.556901	mitochondrial fission regulator 1	ENSMUSG00000027601	67472	Mtfr1
ENSMUSG00000025371	986.028	-0.0660384	0.0862327	0.231118	0.557151	charged multivesicular body protein 6	ENSMUSG00000025371	208092	Chmp6
ENSMUSG00000113999	44.413	-0.0574714	0.142346	0.231369	0.557659		ENSMUSG00000113999
ENSMUSG00000038648	4855.85	0.0539	0.0622663	0.231541	0.557918	cAMP responsive element binding protein 3-like 2	ENSMUSG00000038648	208647	Creb3l2
ENSMUSG00000069844	1163.56	-0.066194	0.0869253	0.231555	0.557918	SCO1 cytochrome c oxidase assembly protein	ENSMUSG00000069844	52892	Sco1
ENSMUSG00000028140	1296.33	-0.0601584	0.0728092	0.231613	0.557961	mitochondrial ribosomal protein L9	ENSMUSG00000028140	78523	Mrpl9
ENSMUSG00000029312	227.975	0.0688096	0.100329	0.231817	0.558106	kelch-like 8	ENSMUSG00000029312	246293	Klhl8
ENSMUSG00000031833	362.093	0.068263	0.0958171	0.23187	0.558106	microtubule associated serine/threonine kinase 3	ENSMUSG00000031833	546071	Mast3
ENSMUSG00000034235	875.737	0.0623674	0.0772783	0.231776	0.558106	ubiquitin specific peptidase 54	ENSMUSG00000034235	78787	Usp54
ENSMUSG00000001036	1836.1	0.0572739	0.0677155	0.231755	0.558106	epsin 2	ENSMUSG00000001036	13855	Epn2
ENSMUSG00000009350	39.3691	-0.0487751	0.158237	0.231837	0.558106	myeloperoxidase	ENSMUSG00000009350	17523	Mpo
ENSMUSG00000040297	3998.77	0.0597956	0.0722162	0.231955	0.558146	SUN domain containing ossification factor	ENSMUSG00000040297	226551	Suco
ENSMUSG00000072889	1303.39	-0.0585174	0.0699132	0.232002	0.558146	nuclear transcription factor, X-box binding-like 1	ENSMUSG00000072889	100978	Nfxl1
ENSMUSG00000007279	205.56	-0.0689424	0.103863	0.232005	0.558146	signal peptide, CUB domain, EGF-like 2	ENSMUSG00000007279	56788	Scube2
ENSMUSG00000032251	186.114	-0.0686284	0.11038	0.232163	0.55843	interleukin-1 receptor-associated kinase 1 binding protein 1	ENSMUSG00000032251	65099	Irak1bp1
ENSMUSG00000024498	4383.83	0.0567592	0.0669742	0.232321	0.558716	transcription elongation regulator 1 (CA150)	ENSMUSG00000024498	56070	Tcerg1
ENSMUSG00000025983	50.6137	0.0607668	0.135464	0.232661	0.559343	coiled-coil domain containing 150	ENSMUSG00000025983	78016	Ccdc150
ENSMUSG00000027285	1390.88	-0.0589589	0.0708499	0.232638	0.559343	HAUS augmin-like complex, subunit 2	ENSMUSG00000027285	66296	Haus2
ENSMUSG00000028719	1657.13	-0.0626674	0.0782196	0.232714	0.559376	cytidine monophosphate (UMP-CMP) kinase 1	ENSMUSG00000028719	66588	Cmpk1
ENSMUSG00000089872	777.604	0.0618323	0.0764653	0.232848	0.559593	ribosomal protein S6 kinase polypeptide 1	ENSMUSG00000089872	320119	Rps6kc1
ENSMUSG00000037366	311.952	0.068275	0.0970149	0.232884	0.559593	platelet-activating factor acetylhydrolase 2	ENSMUSG00000037366	100163	Pafah2
ENSMUSG00000039715	241.546	0.0687463	0.105213	0.233166	0.559892	WD repeat domain 34	ENSMUSG00000039715	71820	Wdr34
ENSMUSG00000028795	330.828	-0.0687371	0.103051	0.233109	0.559892	coiled coil domain containing 28B	ENSMUSG00000028795	66264	Ccdc28b
ENSMUSG00000030556	257.064	-0.06845	0.0988262	0.23315	0.559892	leucine rich repeat containing 28	ENSMUSG00000030556	67867	Lrrc28
ENSMUSG00000032590	1487.2	0.0619951	0.0768935	0.233137	0.559892	acylpeptide hydrolase	ENSMUSG00000032590	235606	Apeh
ENSMUSG00000001445	1462.99	-0.0576919	0.0687993	0.23345	0.560477	mitochondrial ribosomal protein L10	ENSMUSG00000001445	107732	Mrpl10
ENSMUSG00000028391	128.613	0.06688	0.118829	0.233591	0.560722	WD repeat domain 31	ENSMUSG00000028391	71354	Wdr31
ENSMUSG00000003731	3270.69	-0.057849	0.0691381	0.233745	0.560806	karyopherin (importin) alpha 6	ENSMUSG00000003731	16650	Kpna6
ENSMUSG00000004568	724.224	0.0632294	0.0798084	0.233672	0.560806	rho/rac guanine nucleotide exchange factor (GEF) 18	ENSMUSG00000004568	102098	Arhgef18
ENSMUSG00000045273	676.52	-0.0646662	0.0834285	0.233726	0.560806	centromere protein H	ENSMUSG00000045273	26886	Cenph
ENSMUSG00000100455	202.167	0.0683334	0.11045	0.233801	0.560825		ENSMUSG00000100455
ENSMUSG00000022974	1547.8	0.0624285	0.0780423	0.233832	0.560825	PAX3 and PAX7 binding protein 1	ENSMUSG00000022974	67367	Paxbp1
ENSMUSG00000028698	1151.06	-0.0605454	0.0741527	0.233905	0.560869	phosphoinositide-3-kinase regulatory subunit 3	ENSMUSG00000028698	18710	Pik3r3
ENSMUSG00000001435	13341.2	0.0585108	0.0703492	0.23393	0.560869	collagen, type XVIII, alpha 1	ENSMUSG00000001435	12822	Col18a1
ENSMUSG00000007659	1492.17	0.0624679	0.0781866	0.234015	0.560977	BCL2-like 1	ENSMUSG00000007659	12048	Bcl2l1
ENSMUSG00000033411	2104.03	0.0622202	0.0776985	0.234198	0.561226	CTD (carboxy-terminal domain, RNA polymerase II, polypeptide A) small phosphatase like 2	ENSMUSG00000033411	329506	Ctdspl2
ENSMUSG00000066809	164.98	-0.0671203	0.117362	0.234192	0.561226		ENSMUSG00000066809
ENSMUSG00000019989	56.161	0.058958	0.138459	0.234304	0.561385	ectonucleotide pyrophosphatase/phosphodiesterase 3	ENSMUSG00000019989	209558	Enpp3
ENSMUSG00000038545	4985.2	0.0535076	0.0621798	0.234378	0.561466	cullin 7	ENSMUSG00000038545	66515	Cul7
ENSMUSG00000033467	91.0039	0.064976	0.124604	0.234599	0.561724	cytokine receptor-like factor 2	ENSMUSG00000033467	57914	Crlf2
ENSMUSG00000047084	804.173	-0.0637548	0.0814021	0.234605	0.561724	neugrin, neurite outgrowth associated	ENSMUSG00000047084	83485	Ngrn
ENSMUSG00000081604	58.4956	-0.0609898	0.134255	0.234566	0.561724		ENSMUSG00000081604
ENSMUSG00000029924	1479.68	-0.0581951	0.0699568	0.234666	0.561776	solute carrier family 37 (glycerol-3-phosphate transporter), member 3	ENSMUSG00000029924	72144	Slc37a3
ENSMUSG00000027894	243.65	0.0684459	0.106512	0.234745	0.561871	solute carrier family 6 (neurotransmitter transporter), member 17	ENSMUSG00000027894	229706	Slc6a17
ENSMUSG00000005204	3402.96	0.0588852	0.0712372	0.234815	0.561943	SUMO/sentrin specific peptidase 3	ENSMUSG00000005204	80886	Senp3
ENSMUSG00000026791	288.618	0.0684246	0.105572	0.235018	0.562157	solute carrier family 2, (facilitated glucose transporter), member 8	ENSMUSG00000026791	56017	Slc2a8
ENSMUSG00000008398	1414.07	0.0572137	0.0683217	0.235024	0.562157	ELK3, member of ETS oncogene family	ENSMUSG00000008398	13713	Elk3
ENSMUSG00000043644	43.4679	0.0592953	0.137543	0.234994	0.562157	RIKEN cDNA 0610009L18 gene	ENSMUSG00000043644	66838	0610009L18Rik
ENSMUSG00000063235	901.866	-0.0660177	0.0882427	0.235294	0.562177	protein tyrosine phosphatase, mitochondrial 1	ENSMUSG00000063235	66461	Ptpmt1
ENSMUSG00000106099	150.519	0.0460005	0.162378	0.235198	0.562177		ENSMUSG00000106099
ENSMUSG00000047635	598.984	-0.0661657	0.0887941	0.23535	0.562177	RIKEN cDNA 2810006K23 gene	ENSMUSG00000047635	72650	2810006K23Rik
ENSMUSG00000034110	128.362	0.0675253	0.11447	0.23518	0.562177	potassium channel tetramerisation domain containing 7	ENSMUSG00000034110	212919	Kctd7
ENSMUSG00000037379	117.29	0.0632307	0.128876	0.23533	0.562177	spondin 2, extracellular matrix protein	ENSMUSG00000037379	100689	Spon2
ENSMUSG00000035713	98.6385	0.0664369	0.119419	0.235211	0.562177	ubiquitin specific peptidase 35	ENSMUSG00000035713	244144	Usp35
ENSMUSG00000037031	134.934	0.0668462	0.11766	0.235341	0.562177	tetraspanin 15	ENSMUSG00000037031	70423	Tspan15
ENSMUSG00000033739	161.32	-0.0678871	0.11218	0.235158	0.562177	FK506 binding protein-like	ENSMUSG00000033739	56299	Fkbpl
ENSMUSG00000039285	1819.28	-0.0606057	0.0747109	0.235528	0.562506	5-azacytidine induced gene 2	ENSMUSG00000039285	27215	Azi2
ENSMUSG00000070605	581.517	-0.0679776	0.098187	0.235597	0.562577	zinc finger protein 992	ENSMUSG00000070605	433791	Zfp992
ENSMUSG00000063626	34.4747	0.0558132	0.143938	0.235637	0.562578	unc-5 netrin receptor D	ENSMUSG00000063626	210801	Unc5d
ENSMUSG00000029203	3759.95	-0.0601679	0.0738911	0.235707	0.562649	ubiquitin-conjugating enzyme E2K	ENSMUSG00000029203	53323	Ube2k
ENSMUSG00000026036	1039.97	-0.0641908	0.0829576	0.235756	0.562671	Ngg1 interacting factor 3-like 1 (S. pombe)	ENSMUSG00000026036	65102	Nif3l1
ENSMUSG00000026657	1337.34	0.0651491	0.0857593	0.235956	0.562868	FERM domain containing 4A	ENSMUSG00000026657	209630	Frmd4a
ENSMUSG00000074358	499.735	0.0650678	0.0854837	0.235889	0.562868	coiled-coil domain containing 61	ENSMUSG00000074358	232933	Ccdc61
ENSMUSG00000039910	4023.41	0.0618259	0.0773894	0.235998	0.562868	Cbp/p300-interacting transactivator, with Glu/Asp-rich carboxy-terminal domain, 2	ENSMUSG00000039910	17684	Cited2
ENSMUSG00000031762	315.636	0.0335108	0.185016	0.235982	0.562868	metallothionein 2	ENSMUSG00000031762	17750	Mt2
ENSMUSG00000028291	2041.13	-0.0553203	0.0653782	0.236101	0.563019	akirin 2	ENSMUSG00000028291	433693	Akirin2
ENSMUSG00000035274	347.235	0.0682229	0.103785	0.236243	0.563264	trophoblast glycoprotein	ENSMUSG00000035274	21983	Tpbg
ENSMUSG00000031133	143.55	-0.0667273	0.11734	0.236418	0.563585	Rac/Cdc42 guanine nucleotide exchange factor (GEF) 6	ENSMUSG00000031133	73341	Arhgef6
ENSMUSG00000042228	997.624	-0.0644552	0.0839762	0.236498	0.56368	LYN proto-oncogene, Src family tyrosine kinase	ENSMUSG00000042228	17096	Lyn
ENSMUSG00000010476	199.096	0.0631823	0.128392	0.236657	0.563964	early B cell factor 3	ENSMUSG00000010476	13593	Ebf3
ENSMUSG00000038650	1132.42	-0.064063	0.0830398	0.236837	0.564299	ribonuclease/angiogenin inhibitor 1	ENSMUSG00000038650	107702	Rnh1
ENSMUSG00000004936	3703.86	0.0540284	0.0634705	0.236961	0.564488	mitogen-activated protein kinase kinase 1	ENSMUSG00000004936	26395	Map2k1
ENSMUSG00000038132	8423.4	0.0620105	0.0781031	0.236997	0.564488	RNA binding motif protein 24	ENSMUSG00000038132	666794	Rbm24
ENSMUSG00000032745	2778.81	-0.0598098	0.0735504	0.237077	0.564584	GC-rich promoter binding protein 1	ENSMUSG00000032745	73274	Gpbp1
ENSMUSG00000029670	627.128	-0.0660581	0.089417	0.237154	0.564674	inhibitor of growth family, member 3	ENSMUSG00000029670	71777	Ing3
ENSMUSG00000099377	118.554	0.0653066	0.122129	0.237212	0.564708	heterogeneous nuclear ribonucleoprotein R pseudogene	ENSMUSG00000099377	620521	Gm6159
ENSMUSG00000081871	35.7633	0.0498329	0.154424	0.237248	0.564708		ENSMUSG00000081871
ENSMUSG00000037331	7370.03	0.0557782	0.0663828	0.237337	0.564824	La ribonucleoprotein domain family, member 1	ENSMUSG00000037331	73158	Larp1
ENSMUSG00000015889	3971.46	0.0542792	0.0639627	0.237456	0.565012	leukotriene A4 hydrolase	ENSMUSG00000015889	16993	Lta4h
ENSMUSG00000090210	57.7902	0.0597508	0.135678	0.23754	0.565116	integrin, alpha 10	ENSMUSG00000090210	213119	Itga10
ENSMUSG00000061306	4150.47	0.0533691	0.0625721	0.237707	0.565419	solute carrier family 38, member 10	ENSMUSG00000061306	72055	Slc38a10
ENSMUSG00000015542	207.463	0.0676769	0.11013	0.237772	0.565479	N-acetyltransferase 9 (GCN5-related, putative)	ENSMUSG00000015542	66176	Nat9
ENSMUSG00000026393	2054.42	-0.0599334	0.0740327	0.237985	0.565494	NIMA (never in mitosis gene a)-related expressed kinase 7	ENSMUSG00000026393	59125	Nek7
ENSMUSG00000027247	10662.5	0.0519699	0.0604573	0.237919	0.565494	Rho GTPase activating protein 1	ENSMUSG00000027247	228359	Arhgap1
ENSMUSG00000029426	1866.83	-0.0608386	0.0758817	0.238018	0.565494	scavenger receptor class B, member 2	ENSMUSG00000029426	12492	Scarb2
ENSMUSG00000030275	4027.47	0.0626856	0.0799586	0.23792	0.565494	ethanolamine kinase 1	ENSMUSG00000030275	75320	Etnk1
ENSMUSG00000031097	558.833	-0.0670848	0.0946863	0.238015	0.565494	troponin I, skeletal, fast 2	ENSMUSG00000031097	21953	Tnni2
ENSMUSG00000067870	150.191	-0.0635578	0.126834	0.237934	0.565494		ENSMUSG00000067870
ENSMUSG00000052949	376.913	0.0666429	0.0925371	0.238194	0.56572	ring finger protein 157	ENSMUSG00000052949	217340	Rnf157
ENSMUSG00000006369	3451.03	-0.0591503	0.0725619	0.238184	0.56572	fibulin 1	ENSMUSG00000006369	14114	Fbln1
ENSMUSG00000028560	3196.46	-0.0613471	0.0770556	0.238338	0.565873	ubiquitin specific peptidase 1	ENSMUSG00000028560	230484	Usp1
ENSMUSG00000039178	654.337	-0.0636186	0.0824341	0.238322	0.565873	TBC1 domain family, member 19	ENSMUSG00000039178	67249	Tbc1d19
ENSMUSG00000036686	578.6	0.0629859	0.081032	0.238906	0.567126	coiled-coil and C2 domain containing 1A	ENSMUSG00000036686	212139	Cc2d1a
ENSMUSG00000042520	6532.01	0.0544764	0.0645827	0.239029	0.567324	ubiquitin-associated protein 2-like	ENSMUSG00000042520	74383	Ubap2l
ENSMUSG00000031340	34.2304	0.0537052	0.146587	0.239302	0.567781	gamma-aminobutyric acid (GABA) A receptor, subunit epsilon	ENSMUSG00000031340	14404	Gabre
ENSMUSG00000043432	36.671	0.0557181	0.142865	0.23929	0.567781	leukocyte receptor cluster (LRC) member 9	ENSMUSG00000043432	243813	Leng9
ENSMUSG00000030929	783.379	-0.0616767	0.0780931	0.239358	0.567817	exoribonuclease 2	ENSMUSG00000030929	71151	Eri2
ENSMUSG00000058297	38.6572	0.0542079	0.145613	0.239444	0.567848	sparc/osteonectin, cwcv and kazal-like domains proteoglycan 2	ENSMUSG00000058297	94214	Spock2
ENSMUSG00000024026	3271.02	-0.0549563	0.0654491	0.239451	0.567848	glyoxalase 1	ENSMUSG00000024026	109801	Glo1
ENSMUSG00000071350	360.745	-0.0675477	0.100575	0.239547	0.567869	SET domain, bifurcated 2	ENSMUSG00000071350	239122	Setdb2
ENSMUSG00000038880	747.108	-0.0651823	0.0876106	0.23958	0.567869	mitochondrial ribosomal protein S34	ENSMUSG00000038880	79044	Mrps34
ENSMUSG00000036098	2286.48	0.0586663	0.137114	0.239563	0.567869	myelin regulatory factor	ENSMUSG00000036098	225908	Myrf
ENSMUSG00000027332	2234.96	-0.0567919	0.0686598	0.239905	0.568088	isovaleryl coenzyme A dehydrogenase	ENSMUSG00000027332	56357	Ivd
ENSMUSG00000039994	1448.72	0.0619534	0.078881	0.239857	0.568088	timeless circadian clock 1	ENSMUSG00000039994	21853	Timeless
ENSMUSG00000018572	2118.47	0.0588957	0.0725102	0.239914	0.568088	PHD finger protein 23	ENSMUSG00000018572	78246	Phf23
ENSMUSG00000054079	1571.75	-0.0573083	0.0695322	0.23972	0.568088	UTP18 small subunit processome component	ENSMUSG00000054079	217109	Utp18
ENSMUSG00000038982	587.179	-0.0640626	0.0842588	0.239848	0.568088	biogenesis of lysosomal organelles complex-1, subunit 5, muted	ENSMUSG00000038982	17828	Bloc1s5
ENSMUSG00000023973	892.524	-0.0623972	0.0798899	0.239754	0.568088	canopy FGF signaling regulator 3	ENSMUSG00000023973	72029	Cnpy3
ENSMUSG00000117248	69.3967	-0.0613089	0.131365	0.240029	0.568265		ENSMUSG00000117248
ENSMUSG00000080775	99.8064	-0.0658578	0.118227	0.240151	0.56846	heat shock protein 90 alpha (cytosolic), class B member 1 pseudogene	ENSMUSG00000080775	622901	Gm6368
ENSMUSG00000017453	40.764	-0.0567945	0.14052	0.240211	0.568506	pipecolic acid oxidase	ENSMUSG00000017453	19193	Pipox
ENSMUSG00000055782	200.959	-0.0674077	0.108353	0.240257	0.56852	ATP-binding cassette, sub-family D (ALD), member 2	ENSMUSG00000055782	26874	Abcd2
ENSMUSG00000020691	830.586	-0.0606716	0.0762024	0.240362	0.568674	methyltransferase like 2	ENSMUSG00000020691	52686	Mettl2
ENSMUSG00000042607	2859.87	0.0609212	0.0767734	0.240489	0.568879	ankyrin repeat and SOCS box-containing 4	ENSMUSG00000042607	65255	Asb4
ENSMUSG00000015337	193.247	0.067474	0.104867	0.240726	0.569344	endonuclease G	ENSMUSG00000015337	13804	Endog
ENSMUSG00000068747	6952.41	0.0540313	0.0642215	0.240892	0.569392	sortilin 1	ENSMUSG00000068747	20661	Sort1
ENSMUSG00000073716	48.7172	0.0573599	0.139227	0.24081	0.569392		ENSMUSG00000073716
ENSMUSG00000009291	1784.72	-0.059419	0.0738274	0.241069	0.569392	pituitary tumor-transforming 1 interacting protein	ENSMUSG00000009291	108705	Pttg1ip
ENSMUSG00000011837	685.718	-0.0660792	0.0918718	0.240897	0.569392	small nuclear RNA activating complex, polypeptide 2	ENSMUSG00000011837	102209	Snapc2
ENSMUSG00000033004	3174.32	0.056094	0.0676914	0.241035	0.569392	MYC binding protein 2, E3 ubiquitin protein ligase	ENSMUSG00000033004	105689	Mycbp2
ENSMUSG00000034266	58.736	-0.0605516	0.132666	0.240971	0.569392	basic leucine zipper transcription factor, ATF-like	ENSMUSG00000034266	53314	Batf
ENSMUSG00000033237	3741.96	0.055504	0.0666868	0.241047	0.569392	AT rich interactive domain 2 (ARID, RFX-like)	ENSMUSG00000033237	77044	Arid2
ENSMUSG00000097290	157.967	0.0673126	0.108121	0.240917	0.569392	RIKEN cDNA 1300002E11 gene	ENSMUSG00000097290	100043489	1300002E11Rik
ENSMUSG00000034088	18077.5	-0.0482844	0.0555426	0.241125	0.56943	high density lipoprotein (HDL) binding protein	ENSMUSG00000034088	110611	Hdlbp
ENSMUSG00000032491	308.233	-0.0674013	0.104738	0.241172	0.569446	neurotrophin receptor associated death domain	ENSMUSG00000032491	67169	Nradd
ENSMUSG00000037847	91.4245	-0.063017	0.126588	0.241444	0.569992	nicotinamide riboside kinase 1	ENSMUSG00000037847	225994	Nmrk1
ENSMUSG00000024538	3305.49	-0.0560131	0.0676757	0.241616	0.570304	peptidylprolyl isomerase C	ENSMUSG00000024538	19038	Ppic
ENSMUSG00000048481	55.7032	-0.0608788	0.131612	0.241795	0.570593	Myb-related transcription factor, partner of profilin	ENSMUSG00000048481	232934	Mypop
ENSMUSG00000001948	99.6734	-0.0641699	0.12312	0.241819	0.570593	sperm autoantigenic protein 17	ENSMUSG00000001948	20686	Spa17
ENSMUSG00000055322	2530.44	0.0589426	0.0731357	0.242021	0.570745	tensin 1	ENSMUSG00000055322	21961	Tns1
ENSMUSG00000002731	1136.31	-0.0633424	0.0831759	0.242145	0.570745	protein kinase, interferon inducible double stranded RNA dependent activator	ENSMUSG00000002731	23992	Prkra
ENSMUSG00000039356	1557.32	-0.0618641	0.0793805	0.242029	0.570745	exosome component 2	ENSMUSG00000039356	227715	Exosc2
ENSMUSG00000105945	34.6915	0.0553359	0.142604	0.242166	0.570745		ENSMUSG00000105945
ENSMUSG00000038264	105.485	0.0639606	0.12363	0.242051	0.570745	sema domain, immunoglobulin domain (Ig), and GPI membrane anchor, (semaphorin) 7A	ENSMUSG00000038264	20361	Sema7a
ENSMUSG00000091269	83.7105	0.063257	0.125662	0.242023	0.570745	tubulin, alpha 1C pseudogene	ENSMUSG00000091269	626534	Gm6682
ENSMUSG00000036944	96.0034	0.0608769	0.131494	0.242098	0.570745	transmembrane protein 71	ENSMUSG00000036944	213068	Tmem71
ENSMUSG00000025289	2599.25	-0.060457	0.0763307	0.242389	0.571174	peroxiredoxin 4	ENSMUSG00000025289	53381	Prdx4
ENSMUSG00000026640	1450.12	0.0642102	0.0858643	0.242507	0.571263	plexin A2	ENSMUSG00000026640	18845	Plxna2
ENSMUSG00000022146	33.6429	0.0531515	0.146549	0.242497	0.571263	oncostatin M receptor	ENSMUSG00000022146	18414	Osmr
ENSMUSG00000056220	223.506	-0.0671537	0.10511	0.242638	0.571389	phospholipase A2, group IVA (cytosolic, calcium-dependent)	ENSMUSG00000056220	18783	Pla2g4a
ENSMUSG00000099843	32.7363	0.0549213	0.143201	0.242696	0.571389	predicted gene 7160	ENSMUSG00000099843	635504	Gm7160
ENSMUSG00000059323	675.117	0.0626414	0.081534	0.242722	0.571389	tonsoku-like, DNA repair protein	ENSMUSG00000059323	72749	Tonsl
ENSMUSG00000071847	303.325	-0.0660228	0.115508	0.242659	0.571389	adenomatosis polyposis coli down-regulated 1	ENSMUSG00000071847	494504	Apcdd1
ENSMUSG00000027339	360.724	0.0661394	0.0938816	0.243125	0.571576	Ras association (RalGDS/AF-6) domain family member 2	ENSMUSG00000027339	215653	Rassf2
ENSMUSG00000041769	1346.15	-0.0582358	0.0720374	0.243084	0.571576	protein phosphatase 2, regulatory subunit B, delta	ENSMUSG00000041769	52432	Ppp2r2d
ENSMUSG00000070822	312.383	0.0664586	0.0956574	0.242983	0.571576	zinc finger and SCAN domain containing 18	ENSMUSG00000070822	232875	Zscan18
ENSMUSG00000069920	46.5813	-0.0538907	0.144982	0.243105	0.571576	UDP-GlcNAc:betaGal beta-1,3-N-acetylglucosaminyltransferase 9	ENSMUSG00000069920	97440	B3gnt9
ENSMUSG00000031972	15509.6	0.0589997	0.0734708	0.242885	0.571576	actin, alpha 1, skeletal muscle	ENSMUSG00000031972	11459	Acta1
ENSMUSG00000038379	1553.78	-0.058137	0.071852	0.243096	0.571576	Ttk protein kinase	ENSMUSG00000038379	22137	Ttk
ENSMUSG00000021457	626.975	0.0632756	0.0833452	0.243036	0.571576	spleen tyrosine kinase	ENSMUSG00000021457	20963	Syk
ENSMUSG00000047879	4955.86	-0.0538551	0.0643554	0.243081	0.571576	ubiquitin specific peptidase 14	ENSMUSG00000047879	59025	Usp14
ENSMUSG00000027935	715.89	-0.0656699	0.0917957	0.243453	0.572207	RAB13, member RAS oncogene family	ENSMUSG00000027935	68328	Rab13
ENSMUSG00000005625	3716.39	-0.0580856	0.0718468	0.243474	0.572207	proteasome (prosome, macropain) 26S subunit, non-ATPase, 4	ENSMUSG00000005625	19185	Psmd4
ENSMUSG00000039753	1512.93	-0.0586326	0.0729114	0.243516	0.57221	F-box and leucine-rich repeat protein 5	ENSMUSG00000039753	242960	Fbxl5
ENSMUSG00000027358	1042.14	0.0597162	0.0751131	0.243602	0.572222	bone morphogenetic protein 2	ENSMUSG00000027358	12156	Bmp2
ENSMUSG00000030231	957.515	0.0595437	0.0747568	0.243601	0.572222	pleckstrin homology domain containing, family A member 5	ENSMUSG00000030231	109135	Plekha5
ENSMUSG00000084915	43.5009	-0.0544507	0.143751	0.24368	0.57231		ENSMUSG00000084915
ENSMUSG00000033792	1094.09	0.0596521	0.0750442	0.243835	0.572578	ATPase, Cu++ transporting, alpha polypeptide	ENSMUSG00000033792	11977	Atp7a
ENSMUSG00000030965	1040.26	-0.0597859	0.0753563	0.243956	0.572769	BRISC complex subunit	ENSMUSG00000030965	109359	Abraxas2
ENSMUSG00000034780	133.432	-0.0658113	0.115398	0.244013	0.572807	UDP-Gal:betaGlcNAc beta 1,3-galactosyltransferase, polypeptide 1	ENSMUSG00000034780	26877	B3galt1
ENSMUSG00000083496	143.08	-0.0656353	0.116204	0.244076	0.57286	ribosomal protein S6 pseudogene	ENSMUSG00000083496	667922	Gm11263
ENSMUSG00000058486	592.37	0.0651359	0.0899853	0.244178	0.572987	WD repeat domain 91	ENSMUSG00000058486	101240	Wdr91
ENSMUSG00000038175	248.125	0.0667803	0.1004	0.244211	0.572987	myosin regulatory light chain interacting protein	ENSMUSG00000038175	218203	Mylip
ENSMUSG00000002428	1322.1	-0.0598463	0.0755994	0.244372	0.573268	helicase-like transcription factor	ENSMUSG00000002428	20585	Hltf
ENSMUSG00000032123	755.526	0.0605522	0.0771502	0.244469	0.573401	dolichyl-phosphate (UDP-N-acetylglucosamine) acetylglucosaminephosphotransferase 1 (GlcNAc-1-P transferase)	ENSMUSG00000032123	13478	Dpagt1
ENSMUSG00000078640	174.155	0.0662036	0.112647	0.244527	0.573442	predicted gene 11627	ENSMUSG00000078640	100040792	Gm11627
ENSMUSG00000051864	679.188	0.0621651	0.0810175	0.244664	0.573669	TBC1 domain family, member 22a	ENSMUSG00000051864	223754	Tbc1d22a
ENSMUSG00000089662	42.5022	-0.0565946	0.139349	0.244709	0.573678		ENSMUSG00000089662
ENSMUSG00000042558	594.576	0.0646002	0.0883063	0.244805	0.573713	ADP-ribosylhydrolase like 2	ENSMUSG00000042558	100206	Adprhl2
ENSMUSG00000049470	7356.84	0.0528001	0.0629691	0.244766	0.573713	AF4/FMR2 family, member 4	ENSMUSG00000049470	93736	Aff4
ENSMUSG00000002343	535.265	-0.0644846	0.0879203	0.244854	0.573734	armadillo repeat containing 6	ENSMUSG00000002343	76813	Armc6
ENSMUSG00000028292	1245.14	-0.0563877	0.0690975	0.245119	0.574259	arginyl-tRNA synthetase 2, mitochondrial	ENSMUSG00000028292	109093	Rars2
ENSMUSG00000027775	1860.59	-0.0554491	0.0674582	0.245192	0.574334	major facilitator superfamily domain containing 1	ENSMUSG00000027775	66868	Mfsd1
ENSMUSG00000078779	329.177	-0.066692	0.104535	0.245491	0.574789	zinc finger protein 59	ENSMUSG00000078779	22717	Zfp59
ENSMUSG00000058748	310.81	-0.066501	0.0994303	0.245508	0.574789	zinc finger protein 958	ENSMUSG00000058748	233987	Zfp958
ENSMUSG00000060470	89.1226	-0.0621265	0.12704	0.245482	0.574789	adhesion G protein-coupled receptor G3	ENSMUSG00000060470	54672	Adgrg3
ENSMUSG00000002812	2716.55	0.0523735	0.0624427	0.245607	0.574832	flightless I actin binding protein	ENSMUSG00000002812	14248	Flii
ENSMUSG00000034243	2681.81	0.0542689	0.0655299	0.245593	0.574832	golgi autoantigen, golgin subfamily b, macrogolgin 1	ENSMUSG00000034243	224139	Golgb1
ENSMUSG00000042572	2337.61	-0.0556089	0.0678363	0.245661	0.574863	ubiquitin-conjugating enzyme E2Q family member 1	ENSMUSG00000042572	70093	Ube2q1
ENSMUSG00000029217	105.346	-0.064823	0.118415	0.245826	0.574902	tec protein tyrosine kinase	ENSMUSG00000029217	21682	Tec
ENSMUSG00000021786	413.574	-0.0659616	0.0953079	0.245823	0.574902	3-oxoacyl-ACP synthase, mitochondrial	ENSMUSG00000021786	71147	Oxsm
ENSMUSG00000037784	1438.99	0.057123	0.0706042	0.24584	0.574902	DAZ interacting protein 1-like	ENSMUSG00000037784	72507	Dzip1l
ENSMUSG00000024219	907.869	0.0589968	0.0742247	0.245775	0.574902	ankyrin repeat and SAM domain containing 1	ENSMUSG00000024219	224650	Anks1
ENSMUSG00000072893	140.166	0.066144	0.111346	0.245959	0.575084	RIKEN cDNA 4933439C10 gene	ENSMUSG00000072893	74476	4933439C10Rik
ENSMUSG00000008393	4902.69	-0.0551001	0.0670264	0.24601	0.575108	calcium regulated heat stable protein 1	ENSMUSG00000008393	52502	Carhsp1
ENSMUSG00000002012	105.436	0.063282	0.123347	0.246444	0.575188	pregnancy upregulated non-ubiquitously expressed CaM kinase	ENSMUSG00000002012	93843	Pnck
ENSMUSG00000023087	693.452	0.061799	0.0806105	0.246128	0.575188	nocturnin	ENSMUSG00000023087	12457	Noct
ENSMUSG00000085995	45.0359	0.0579003	0.136185	0.246383	0.575188	predicted gene 2788	ENSMUSG00000085995	108167326	Gm2788
ENSMUSG00000003873	743.075	-0.0646951	0.089486	0.246278	0.575188	BCL2-associated X protein	ENSMUSG00000003873	12028	Bax
ENSMUSG00000020069	2345.49	0.0558461	0.0684245	0.246451	0.575188	heterogeneous nuclear ribonucleoprotein H3	ENSMUSG00000020069	432467	Hnrnph3
ENSMUSG00000112808	50.3105	-0.0584242	0.135146	0.246298	0.575188		ENSMUSG00000112808
ENSMUSG00000041408	3980.3	-0.0569058	0.0703098	0.246305	0.575188	WAPL cohesin release factor	ENSMUSG00000041408	218914	Wapl
ENSMUSG00000041268	1159.86	0.059525	0.0754728	0.246338	0.575188	Dmx-like 2	ENSMUSG00000041268	235380	Dmxl2
ENSMUSG00000117113	107.837	0.0589355	0.134121	0.24619	0.575188		ENSMUSG00000117113
ENSMUSG00000043991	669.854	0.0664354	0.100128	0.246252	0.575188	purine rich element binding protein A	ENSMUSG00000043991	19290	Pura
ENSMUSG00000107950	98.9484	0.063755	0.1218	0.246556	0.575338		ENSMUSG00000107950
ENSMUSG00000031295	936.946	0.0613892	0.0798036	0.246728	0.575645	phosphorylase kinase alpha 2	ENSMUSG00000031295	110094	Phka2
ENSMUSG00000025956	282.143	0.0660751	0.0976009	0.247071	0.575995	methyltransferase like 21A	ENSMUSG00000025956	67099	Mettl21a
ENSMUSG00000097180	350.604	-0.0650936	0.0916823	0.247082	0.575995	RIKEN cDNA 2700038G22 gene	ENSMUSG00000097180	67194	2700038G22Rik
ENSMUSG00000032307	1594.3	-0.0609744	0.078905	0.247018	0.575995	ubiquitin-conjugating enzyme E2Q family member 2	ENSMUSG00000032307	109161	Ube2q2
ENSMUSG00000018425	1156.27	-0.0600021	0.0767051	0.247055	0.575995	DEAH (Asp-Glu-Ala-His) box polypeptide 40	ENSMUSG00000018425	67487	Dhx40
ENSMUSG00000045038	1903.56	-0.0596244	0.0758493	0.246925	0.575995	protein kinase C, epsilon	ENSMUSG00000045038	18754	Prkce
ENSMUSG00000016200	548.674	0.0641463	0.0879976	0.247294	0.576137	synaptotagmin XIV	ENSMUSG00000016200	329324	Syt14
ENSMUSG00000049287	470.663	0.0643312	0.0887017	0.247346	0.576137	IBA57 homolog, iron-sulfur cluster assembly	ENSMUSG00000049287	216792	Iba57
ENSMUSG00000021432	358.044	-0.0659681	0.0970598	0.247347	0.576137	solute carrier family 35, member B3	ENSMUSG00000021432	108652	Slc35b3
ENSMUSG00000079179	471.784	0.0660542	0.0976969	0.247273	0.576137	RAB10, member RAS oncogene family, opposite strand	ENSMUSG00000079179	74173	Rab10os
ENSMUSG00000024091	3664.87	-0.0600504	0.0768537	0.247199	0.576137	vesicle-associated membrane protein, associated protein A	ENSMUSG00000024091	30960	Vapa
ENSMUSG00000036931	35.1345	0.0542908	0.142811	0.247427	0.576229	nuclear factor of kappa light polypeptide gene enhancer in B cells inhibitor, delta	ENSMUSG00000036931	243910	Nfkbid
ENSMUSG00000022130	818.315	-0.0610797	0.0793186	0.24752	0.576351	TDP-glucose 4,6-dehydratase	ENSMUSG00000022130	76355	Tgds
ENSMUSG00000033114	240.658	-0.0662737	0.101019	0.247608	0.576461	solute carrier family 35, member D2	ENSMUSG00000033114	70484	Slc35d2
ENSMUSG00000015357	1216.53	-0.0592974	0.0753712	0.247697	0.576572	caseinolytic mitochondrial matrix peptidase chaperone subunit	ENSMUSG00000015357	270166	Clpx
ENSMUSG00000035845	419.766	-0.0654697	0.0942689	0.247914	0.576889	asparagine-linked glycosylation 12 (alpha-1,6-mannosyltransferase)	ENSMUSG00000035845	223774	Alg12
ENSMUSG00000117969	185.243	-0.0661238	0.108484	0.247883	0.576889		ENSMUSG00000117969
ENSMUSG00000033059	5688.16	0.0522274	0.0626566	0.248068	0.577113	brain glycogen phosphorylase	ENSMUSG00000033059	110078	Pygb
ENSMUSG00000027593	5738.75	-0.0574375	0.0717349	0.248092	0.577113	hnRNP-associated with lethal yellow	ENSMUSG00000027593	19383	Raly
ENSMUSG00000079418	407.142	-0.0650835	0.0924087	0.24816	0.577176	autophagy related 4A, cysteine peptidase	ENSMUSG00000079418	666468	Atg4a
ENSMUSG00000031629	452.964	-0.0643886	0.0894056	0.248202	0.577179	centromere protein U	ENSMUSG00000031629	71876	Cenpu
ENSMUSG00000032068	42.2377	0.0550881	0.141015	0.248304	0.57732	placenta expressed transcript 1	ENSMUSG00000032068	76509	Plet1
ENSMUSG00000068114	410.939	-0.0647125	0.0908717	0.248413	0.57748	coiled-coil domain containing 134	ENSMUSG00000068114	76457	Ccdc134
ENSMUSG00000033009	1251.7	-0.0604811	0.0783264	0.248833	0.578292	2-oxoglutarate and iron-dependent oxygenase domain containing 1	ENSMUSG00000033009	270086	Ogfod1
ENSMUSG00000037697	852.681	0.064039	0.0884357	0.248844	0.578292	DDHD domain containing 1	ENSMUSG00000037697	114874	Ddhd1
ENSMUSG00000006235	261.246	0.0621046	0.125499	0.248913	0.578357	erythropoietin receptor	ENSMUSG00000006235	13857	Epor
ENSMUSG00000006705	679.031	-0.0613453	0.0804729	0.249012	0.578491	Pbx/knotted 1 homeobox	ENSMUSG00000006705	18771	Pknox1
ENSMUSG00000022744	2929.01	-0.0555794	0.0685186	0.249066	0.578522	claudin domain containing 1	ENSMUSG00000022744	224250	Cldnd1
ENSMUSG00000031029	4422.21	-0.0559631	0.0692283	0.249146	0.578614	eukaryotic translation initiation factor 3, subunit F	ENSMUSG00000031029	66085	Eif3f
ENSMUSG00000025607	2389.41	-0.0566739	0.07056	0.249237	0.57873	coatomer protein complex, subunit gamma 2	ENSMUSG00000025607	54160	Copg2
ENSMUSG00000067736	298.286	-0.050407	0.149381	0.24947	0.57898	predicted gene 10222	ENSMUSG00000067736	100142658	Gm10222
ENSMUSG00000027454	670.737	-0.0636573	0.0874696	0.249617	0.57898	GINS complex subunit 1 (Psf1 homolog)	ENSMUSG00000027454	69270	Gins1
ENSMUSG00000028420	792.541	-0.0598818	0.077148	0.249451	0.57898	transmembrane protein 38B	ENSMUSG00000028420	52076	Tmem38b
ENSMUSG00000002416	385.443	-0.0654204	0.0956585	0.249671	0.57898	NADH:ubiquinone oxidoreductase subunit B2	ENSMUSG00000002416	68198	Ndufb2
ENSMUSG00000073427	247.116	-0.0659722	0.100884	0.249462	0.57898	predicted gene 4924	ENSMUSG00000073427	237412	Gm4924
ENSMUSG00000038217	127.339	-0.0649177	0.11511	0.249609	0.57898	TLC domain containing 2	ENSMUSG00000038217	380712	Tlcd2
ENSMUSG00000020635	128.877	0.0648515	0.115517	0.249518	0.57898	FK506 binding protein 1b	ENSMUSG00000020635	14226	Fkbp1b
ENSMUSG00000024982	1597.39	-0.0547929	0.0672576	0.249673	0.57898	zinc finger, DHHC domain containing 6	ENSMUSG00000024982	66980	Zdhhc6
ENSMUSG00000025499	1069.22	-0.06252	0.0839405	0.249804	0.57919	Harvey rat sarcoma virus oncogene	ENSMUSG00000025499	15461	Hras
ENSMUSG00000026811	1170.83	0.0593192	0.0760504	0.249941	0.579294	ST6 (alpha-N-acetyl-neuraminyl-2,3-beta-galactosyl-1,3)-N-acetylgalactosaminide alpha-2,6-sialyltransferase 6	ENSMUSG00000026811	50935	St6galnac6
ENSMUSG00000037993	1745	0.0557934	0.0691128	0.250013	0.579294	DEAH (Asp-Glu-Ala-His) box polypeptide 38	ENSMUSG00000037993	64340	Dhx38
ENSMUSG00000010154	54.6442	0.0595207	0.131429	0.249913	0.579294	spire type actin nucleation factor 2	ENSMUSG00000010154	234857	Spire2
ENSMUSG00000023965	604.171	-0.0625504	0.0841053	0.249988	0.579294	F-box and leucine-rich repeat protein 17	ENSMUSG00000023965	50758	Fbxl17
ENSMUSG00000100025	36.0642	-0.0523527	0.145523	0.250221	0.579303	heat shock protein 8 pseudogene	ENSMUSG00000100025	666508	Gm8141
ENSMUSG00000031200	176.249	0.0651747	0.113226	0.250104	0.579303	mature T cell proliferation 1	ENSMUSG00000031200	17763	Mtcp1
ENSMUSG00000039987	2800.93	-0.0596094	0.07675	0.250158	0.579303	putative homeodomain transcription factor 2	ENSMUSG00000039987	68770	Phtf2
ENSMUSG00000028986	2038.67	-0.0566214	0.0706772	0.25016	0.579303	kelch-like 7	ENSMUSG00000028986	52323	Klhl7
ENSMUSG00000034164	70.3403	-0.0613905	0.126801	0.250222	0.579303	EMI domain containing 1	ENSMUSG00000034164	140703	Emid1
ENSMUSG00000041420	568.957	0.0644446	0.0910852	0.250534	0.579933	Meis homeobox 3	ENSMUSG00000041420	17537	Meis3
ENSMUSG00000003778	3222.3	0.0515239	0.0619883	0.250611	0.580014	bromodomain containing 8	ENSMUSG00000003778	78656	Brd8
ENSMUSG00000073139	829.587	-0.0609102	0.0799738	0.250729	0.580066	transmembrane protein 185A	ENSMUSG00000073139	236848	Tmem185a
ENSMUSG00000038151	115.486	0.0607221	0.128261	0.250756	0.580066	PR domain containing 1, with ZNF domain	ENSMUSG00000038151	12142	Prdm1
ENSMUSG00000032038	292.365	0.0652383	0.095543	0.25075	0.580066	ST3 beta-galactoside alpha-2,3-sialyltransferase 4	ENSMUSG00000032038	20443	St3gal4
ENSMUSG00000036334	303.45	-0.0651422	0.0949757	0.250817	0.580086	immunoglobulin superfamily, member 10	ENSMUSG00000036334	242050	Igsf10
ENSMUSG00000073940	95.4694	-0.0319297	0.183823	0.250847	0.580086	hemoglobin, beta adult t chain	ENSMUSG00000073940	101488143	Hbb-bt
ENSMUSG00000022853	85.2205	0.0612257	0.126911	0.250931	0.580092	enoyl-Coenzyme A, hydratase/3-hydroxyacyl Coenzyme A dehydrogenase	ENSMUSG00000022853	74147	Ehhadh
ENSMUSG00000024251	1086.75	0.0612647	0.0809392	0.250931	0.580092	thyroid adenoma associated	ENSMUSG00000024251	240174	Thada
ENSMUSG00000027315	52.3886	-0.049056	0.151386	0.251114	0.580419	serine protease inhibitor, Kunitz type 1	ENSMUSG00000027315	20732	Spint1
ENSMUSG00000015023	2571.68	-0.0547577	0.0675212	0.251222	0.580575	DEAD box helicase 19a	ENSMUSG00000015023	13680	Ddx19a
ENSMUSG00000043279	827.884	0.061636	0.0820529	0.251305	0.580671	tripartite motif-containing 56	ENSMUSG00000043279	384309	Trim56
ENSMUSG00000019437	149.061	0.0652058	0.111608	0.251388	0.580768	TLC domain containing 1	ENSMUSG00000019437	68385	Tlcd1
ENSMUSG00000085566	152.426	0.0652894	0.110823	0.251502	0.580881		ENSMUSG00000085566
ENSMUSG00000031835	5424.61	0.0515544	0.0621997	0.251519	0.580881	membrane-bound transcription factor peptidase, site 1	ENSMUSG00000031835	56453	Mbtps1
ENSMUSG00000006471	185.062	0.0655414	0.10804	0.251653	0.5809	NADPH dependent diflavin oxidoreductase 1	ENSMUSG00000006471	78797	Ndor1
ENSMUSG00000029469	1199.4	0.0561158	0.0701277	0.251878	0.5809	intraflagellar transport 81	ENSMUSG00000029469	12589	Ift81
ENSMUSG00000020782	2221.85	0.0596558	0.0773525	0.251833	0.5809	LLGL2 scribble cell polarity complex component	ENSMUSG00000020782	217325	Llgl2
ENSMUSG00000097391	262.923	-0.0655396	0.107718	0.251808	0.5809	miRNA containing gene	ENSMUSG00000097391	100040724	Mirg
ENSMUSG00000050545	40.5818	0.0530144	0.14377	0.251836	0.5809	family with sequence similarity 228, member B	ENSMUSG00000050545	207921	Fam228b
ENSMUSG00000113722	59.0452	-0.0591144	0.131689	0.25158	0.5809	small nucleolar RNA host gene 10	ENSMUSG00000113722	69434	Snhg10
ENSMUSG00000022822	1478.8	0.0571324	0.0720554	0.251822	0.5809	ATP-binding cassette, sub-family C (CFTR/MRP), member 5	ENSMUSG00000022822	27416	Abcc5
ENSMUSG00000024011	64.1209	-0.059057	0.131695	0.251897	0.5809	peptidase inhibitor 16	ENSMUSG00000024011	74116	Pi16
ENSMUSG00000034445	297.546	0.0648273	0.0939794	0.251813	0.5809	cytochrome b561 family, member A3	ENSMUSG00000034445	225912	Cyb561a3
ENSMUSG00000041935	2299.08	0.0634898	0.0881162	0.252015	0.581076	expressed sequence AW549877	ENSMUSG00000041935	106064	AW549877
ENSMUSG00000039929	807.792	0.059524	0.0771235	0.252065	0.581098	URB1 ribosome biogenesis 1 homolog (S. cerevisiae)	ENSMUSG00000039929	207932	Urb1
ENSMUSG00000023106	2791.64	-0.0551339	0.0684743	0.252541	0.581789	density-regulated protein	ENSMUSG00000023106	68184	Denr
ENSMUSG00000004100	1135.88	0.0624601	0.0849329	0.252571	0.581789	peter pan homolog	ENSMUSG00000004100	235036	Ppan
ENSMUSG00000047547	438.8	0.0633575	0.0879178	0.252553	0.581789	clathrin, light polypeptide (Lcb)	ENSMUSG00000047547	74325	Cltb
ENSMUSG00000021192	965.519	-0.0604146	0.0793556	0.252531	0.581789	golgi autoantigen, golgin subfamily a, 5	ENSMUSG00000021192	27277	Golga5
ENSMUSG00000121479	53.2428	0.0581892	0.133391	0.252421	0.581789		ENSMUSG00000121479
ENSMUSG00000033420	275.742	-0.0653527	0.0992235	0.252712	0.581893	anthrax toxin receptor 1	ENSMUSG00000033420	69538	Antxr1
ENSMUSG00000034587	132.092	0.0642753	0.115698	0.252739	0.581893	RIKEN cDNA 8430429K09 gene	ENSMUSG00000034587	71523	8430429K09Rik
ENSMUSG00000032846	508.443	0.0624947	0.0850833	0.252669	0.581893	zinc finger SWIM-type containing 6	ENSMUSG00000032846	67263	Zswim6
ENSMUSG00000047881	325.898	-0.0653583	0.0997149	0.252915	0.582107	RELT-like 1	ENSMUSG00000047881	100532	Rell1
ENSMUSG00000078794	1398.64	0.0587021	0.0755506	0.252892	0.582107	dishevelled-binding antagonist of beta-catenin 3	ENSMUSG00000078794	629378	Dact3
ENSMUSG00000041132	47.0346	0.0546747	0.140257	0.252978	0.582158	NEDD4 binding protein 2-like 1	ENSMUSG00000041132	100637	N4bp2l1
ENSMUSG00000057335	3853.87	0.0567174	0.0715493	0.25306	0.582252	centrosomal protein 170	ENSMUSG00000057335	545389	Cep170
ENSMUSG00000120175	73.4524	0.0606408	0.12744	0.253135	0.582329		ENSMUSG00000120175
ENSMUSG00000048911	390.562	0.0632304	0.0878554	0.253315	0.582555	ring finger protein 24	ENSMUSG00000048911	51902	Rnf24
ENSMUSG00000031165	38.9624	-0.052739	0.143822	0.253286	0.582555	Wiskott-Aldrich syndrome	ENSMUSG00000031165	22376	Was
ENSMUSG00000004263	153.965	0.065167	0.109086	0.253415	0.582689	atrophin 1	ENSMUSG00000004263	13498	Atn1
ENSMUSG00000051124	154.453	-0.0651981	0.108355	0.253621	0.583068	GTPase, IMAP family member 9	ENSMUSG00000051124	317758	Gimap9
ENSMUSG00000034216	579.389	0.0623315	0.0850368	0.25372	0.583202	VPS18 CORVET/HOPS core subunit	ENSMUSG00000034216	228545	Vps18
ENSMUSG00000041323	98.023	0.0622788	0.122561	0.253782	0.583249	adenylate kinase 7	ENSMUSG00000041323	78801	Ak7
ENSMUSG00000069237	3004.93	0.0587444	0.0759094	0.25384	0.583288	family with sequence similarity 8, member A1	ENSMUSG00000069237	97863	Fam8a1
ENSMUSG00000044320	38.3866	-0.0546632	0.139953	0.25397	0.583397	RIKEN cDNA 1700001O22 gene	ENSMUSG00000044320	73598	1700001O22Rik
ENSMUSG00000045594	535.928	0.0613601	0.0822942	0.253945	0.583397	galactosidase, beta 1	ENSMUSG00000045594	12091	Glb1
ENSMUSG00000121583	901.004	-0.0586427	0.0757453	0.254043	0.58347		ENSMUSG00000121583
ENSMUSG00000052155	1143.98	0.060795	0.0809402	0.254372	0.583561	activin receptor IIA	ENSMUSG00000052155	11480	Acvr2a
ENSMUSG00000028974	1988.22	-0.0551353	0.068868	0.254331	0.583561	DNA fragmentation factor, alpha subunit	ENSMUSG00000028974	13347	Dffa
ENSMUSG00000053178	61.6037	-0.0595873	0.129538	0.254283	0.583561	mitochondrial transcription termination factor 1b	ENSMUSG00000053178	208595	Mterf1b
ENSMUSG00000070427	99.1264	0.0628132	0.12056	0.254238	0.583561	interleukin 18 binding protein	ENSMUSG00000070427	16068	Il18bp
ENSMUSG00000121084	44.3977	0.0566717	0.135862	0.254345	0.583561		ENSMUSG00000121084
ENSMUSG00000032366	91275.6	-0.057627	0.0736811	0.254338	0.583561	tropomyosin 1, alpha	ENSMUSG00000032366	22003	Tpm1
ENSMUSG00000024544	59.3934	0.0594541	0.129875	0.254224	0.583561	low density lipoprotein receptor class A domain containing 4	ENSMUSG00000024544	52662	Ldlrad4
ENSMUSG00000081382	327.109	-0.0649766	0.109072	0.2546	0.583726	ribosomal protein L18, pseudogene 1	ENSMUSG00000081382	667100	Rpl18-ps1
ENSMUSG00000026113	440.529	0.0627639	0.0868825	0.25465	0.583726	inositol polyphosphate-4-phosphatase, type I	ENSMUSG00000026113	269180	Inpp4a
ENSMUSG00000027641	1067.07	0.0597623	0.0784418	0.254566	0.583726	RB transcriptional corepressor like 1	ENSMUSG00000027641	19650	Rbl1
ENSMUSG00000035062	525.095	-0.0635818	0.0899213	0.254563	0.583726	zinc finger, C4H2 domain containing	ENSMUSG00000035062	245522	Zc4h2
ENSMUSG00000028992	418.911	-0.0629067	0.0873743	0.254636	0.583726	nicotinamide nucleotide adenylyltransferase 1	ENSMUSG00000028992	66454	Nmnat1
ENSMUSG00000060187	1178.17	-0.0597333	0.0784803	0.254907	0.58422	leucine rich repeat containing 10	ENSMUSG00000060187	237560	Lrrc10
ENSMUSG00000031262	1017.18	-0.0590301	0.077045	0.25556	0.58428	centromere protein I	ENSMUSG00000031262	102920	Cenpi
ENSMUSG00000067873	3279.12	-0.0513141	0.0625298	0.255514	0.58428	HIV TAT specific factor 1	ENSMUSG00000067873	72459	Htatsf1
ENSMUSG00000040389	460.371	-0.0635342	0.0901468	0.255258	0.58428	WD repeat domain 47	ENSMUSG00000040389	99512	Wdr47
ENSMUSG00000032657	418.08	0.0635611	0.0902191	0.255189	0.58428	family with sequence similarity 189, member B	ENSMUSG00000032657	68521	Fam189b
ENSMUSG00000028572	833.335	0.058799	0.0764697	0.255373	0.58428	hook microtubule tethering protein 1	ENSMUSG00000028572	77963	Hook1
ENSMUSG00000028430	1746.02	0.0557876	0.0702731	0.25519	0.58428	nucleolar protein family 6 (RNA-associated)	ENSMUSG00000028430	230082	Nol6
ENSMUSG00000081113	33.6263	-0.0535133	0.141616	0.255614	0.58428		ENSMUSG00000081113
ENSMUSG00000086451	99.1674	-0.0595747	0.129252	0.255064	0.58428		ENSMUSG00000086451
ENSMUSG00000055720	1309	-0.0578747	0.0745035	0.255502	0.58428	ubiquitin-like 7 (bone marrow stromal cell-derived)	ENSMUSG00000055720	69459	Ubl7
ENSMUSG00000059475	654.71	-0.0599672	0.079293	0.255677	0.58428	zinc finger protein 426	ENSMUSG00000059475	235028	Zfp426
ENSMUSG00000070287	59.9755	-0.0576573	0.133343	0.255651	0.58428	solute carrier family 35, member G2	ENSMUSG00000070287	245020	Slc35g2
ENSMUSG00000058922	635.751	0.0605466	0.0805951	0.255221	0.58428		ENSMUSG00000058922
ENSMUSG00000020268	75.3509	-0.0603996	0.127018	0.255523	0.58428	LYR motif containing 7	ENSMUSG00000020268	75530	Lyrm7
ENSMUSG00000047842	176.36	0.0644136	0.11253	0.255397	0.58428	DIRAS family, GTP-binding RAS-like 2	ENSMUSG00000047842	68203	Diras2
ENSMUSG00000045690	347.373	-0.0642569	0.093572	0.255143	0.58428	WD repeat domain 89	ENSMUSG00000045690	72338	Wdr89
ENSMUSG00000039168	747.134	-0.064259	0.0936133	0.255178	0.58428	death-associated protein	ENSMUSG00000039168	223453	Dap
ENSMUSG00000069135	870.825	-0.0595471	0.0781851	0.255373	0.58428	centrosomal protein 43	ENSMUSG00000069135	75296	Cep43
ENSMUSG00000103567	87.2872	0.0608205	0.125907	0.255534	0.58428	protocadherin gamma subfamily A, 5	ENSMUSG00000103567	93713	Pcdhga5
ENSMUSG00000037977	73.5868	0.0595974	0.12891	0.255769	0.584397	RIKEN cDNA 6430571L13 gene	ENSMUSG00000037977	235599	6430571L13Rik
ENSMUSG00000035403	1628.62	0.0588434	0.0767299	0.255924	0.584443	crumbs family member 2	ENSMUSG00000035403	241324	Crb2
ENSMUSG00000051537	80.6957	-0.0614004	0.124151	0.255841	0.584443	nucleolar and coiled-body phosphoprotein 1 pseudogene	ENSMUSG00000051537	331392	Gm5124
ENSMUSG00000063146	715.003	0.0607297	0.0814532	0.256285	0.584443	CAP-GLY domain containing linker protein 2	ENSMUSG00000063146	269713	Clip2
ENSMUSG00000107201	83.7881	0.0610512	0.125014	0.256104	0.584443		ENSMUSG00000107201
ENSMUSG00000111390	34.8536	0.0533244	0.141843	0.256027	0.584443		ENSMUSG00000111390
ENSMUSG00000032060	7736.64	-0.0586166	0.0762614	0.256057	0.584443	crystallin, alpha B	ENSMUSG00000032060	12955	Cryab
ENSMUSG00000023259	81.2225	-0.0607603	0.125746	0.256245	0.584443	solute carrier family 26, member 6	ENSMUSG00000023259	171429	Slc26a6
ENSMUSG00000085154	200.567	0.0649833	0.103232	0.256191	0.584443		ENSMUSG00000085154
ENSMUSG00000087497	142.019	-0.0645919	0.110288	0.256184	0.584443	RIKEN cDNA 2810001G20 gene	ENSMUSG00000087497	66456	2810001G20Rik
ENSMUSG00000113569	54.8085	-0.0582195	0.131891	0.256272	0.584443	zinc finger protein 431-like	ENSMUSG00000113569	115488024	LOC115488024
ENSMUSG00000048856	79.8302	0.0613924	0.124145	0.2559	0.584443	solute carrier family 25, member 47	ENSMUSG00000048856	104910	Slc25a47
ENSMUSG00000118239	110.232	0.0637125	0.115739	0.256089	0.584443		ENSMUSG00000118239
ENSMUSG00000037860	137.448	-0.0645173	0.110371	0.256586	0.584871	absent in melanoma 2	ENSMUSG00000037860	383619	Aim2
ENSMUSG00000083754	128.881	0.0636265	0.115798	0.256536	0.584871	heterogeneous nuclear ribonucleoprotein F pseudogene	ENSMUSG00000083754	665816	Gm7803
ENSMUSG00000032733	508.579	0.0622905	0.0862119	0.256597	0.584871	sorting nexin 33	ENSMUSG00000032733	235406	Snx33
ENSMUSG00000049866	1093.97	0.0576683	0.0743896	0.256701	0.584918	ADP-ribosylation factor-like 4C	ENSMUSG00000049866	320982	Arl4c
ENSMUSG00000083716	301.234	-0.064854	0.10111	0.256683	0.584918	ribosomal protein L18 pseudogene	ENSMUSG00000083716	624088	Gm13436
ENSMUSG00000054387	3718.23	0.0574964	0.074102	0.256975	0.585215	transformed mouse 3T3 cell double minute 4	ENSMUSG00000054387	17248	Mdm4
ENSMUSG00000104344	72.4069	0.0576868	0.132773	0.257038	0.585215		ENSMUSG00000104344
ENSMUSG00000025572	482.913	0.0643666	0.0960398	0.256957	0.585215	transmembrane channel-like gene family 6	ENSMUSG00000025572	217353	Tmc6
ENSMUSG00000021611	224.494	0.0644185	0.11065	0.256989	0.585215	telomerase reverse transcriptase	ENSMUSG00000021611	21752	Tert
ENSMUSG00000087367	54.1217	-0.0562859	0.135717	0.257031	0.585215		ENSMUSG00000087367
ENSMUSG00000019808	366.15	-0.0631771	0.0897744	0.257112	0.585289	adenosine deaminase, tRNA-specific 2	ENSMUSG00000019808	66757	Adat2
ENSMUSG00000029575	811.202	0.0581236	0.0755346	0.257321	0.585498	methylmalonic aciduria (cobalamin deficiency) cblB type homolog (human)	ENSMUSG00000029575	77697	Mmab
ENSMUSG00000031984	3375.63	-0.0510125	0.0623595	0.257302	0.585498	RIKEN cDNA 2810004N23 gene	ENSMUSG00000031984	66523	2810004N23Rik
ENSMUSG00000022442	335.537	-0.0640399	0.0942056	0.257328	0.585498	tubulin tyrosine ligase-like 1	ENSMUSG00000022442	319953	Ttll1
ENSMUSG00000080006	59.4716	-0.0558121	0.13645	0.257693	0.585505	ribosomal protein S19, pseudogene 7	ENSMUSG00000080006	269365	Rps19-ps7
ENSMUSG00000048232	563.803	0.0620448	0.0858482	0.257566	0.585505	F-box protein 10	ENSMUSG00000048232	269529	Fbxo10
ENSMUSG00000037339	868.615	0.0597004	0.0793269	0.257786	0.585505	family with sequence similarity 53, member A	ENSMUSG00000037339	74504	Fam53a
ENSMUSG00000034023	1017.81	0.0579851	0.0753453	0.257724	0.585505	Fanconi anemia, complementation group D2	ENSMUSG00000034023	211651	Fancd2
ENSMUSG00000063801	2393.95	-0.0518535	0.0637797	0.257468	0.585505	adaptor-related protein complex 3, sigma 2 subunit	ENSMUSG00000063801	11778	Ap3s2
ENSMUSG00000054893	179.016	-0.0646951	0.105902	0.257725	0.585505	zinc finger protein 667	ENSMUSG00000054893	384763	Zfp667
ENSMUSG00000121107	363.448	0.0635279	0.0917061	0.257663	0.585505		ENSMUSG00000121107
ENSMUSG00000046441	278.644	-0.0644231	0.0972112	0.257529	0.585505	cap methyltransferase 2	ENSMUSG00000046441	234728	Cmtr2
ENSMUSG00000071042	1062.05	-0.0575512	0.0743597	0.257513	0.585505	RAS, guanyl releasing protein 3	ENSMUSG00000071042	240168	Rasgrp3
ENSMUSG00000117171	80.3475	0.0615548	0.122725	0.257781	0.585505		ENSMUSG00000117171
ENSMUSG00000034765	334.565	0.0646354	0.0997091	0.257599	0.585505	dual specificity phosphatase 5	ENSMUSG00000034765	240672	Dusp5
ENSMUSG00000037242	19864.9	-0.050929	0.0623216	0.257851	0.585557	chloride intracellular channel 4 (mitochondrial)	ENSMUSG00000037242	29876	Clic4
ENSMUSG00000027242	1612.74	-0.0594245	0.0787255	0.258014	0.585595	WD repeat domain 76	ENSMUSG00000027242	241627	Wdr76
ENSMUSG00000001962	1244.25	-0.0597679	0.0795759	0.258033	0.585595	family with sequence similarity 50, member A	ENSMUSG00000001962	108160	Fam50a
ENSMUSG00000012076	1074.72	-0.0561519	0.0716278	0.257961	0.585595	breast cancer metastasis-suppressor 1-like	ENSMUSG00000012076	52592	Brms1l
ENSMUSG00000022401	1195.8	-0.0568786	0.0730918	0.257999	0.585595	X-prolyl aminopeptidase 3, mitochondrial	ENSMUSG00000022401	321003	Xpnpep3
ENSMUSG00000027570	72.514	-0.0575078	0.13277	0.258107	0.58567	collagen, type IX, alpha 3	ENSMUSG00000027570	12841	Col9a3
ENSMUSG00000013698	4400.74	0.0553735	0.0701771	0.258186	0.585755	phosphoprotein enriched in astrocytes 15A	ENSMUSG00000013698	18611	Pea15a
ENSMUSG00000059741	28424.9	-0.0605731	0.0817441	0.258238	0.58578	myosin, light polypeptide 3	ENSMUSG00000059741	17897	Myl3
ENSMUSG00000029122	237.804	0.0646222	0.10493	0.258396	0.586042	EvC ciliary complex subunit 1	ENSMUSG00000029122	59056	Evc
ENSMUSG00000081214	56.7728	-0.0562514	0.135191	0.258757	0.586724		ENSMUSG00000081214
ENSMUSG00000066798	550.954	-0.0645579	0.102125	0.258821	0.586724	zinc finger and BTB domain containing 6	ENSMUSG00000066798	241322	Zbtb6
ENSMUSG00000043411	2704.53	0.0536549	0.0671482	0.258791	0.586724	ubiquitin specific peptidase 48	ENSMUSG00000043411	170707	Usp48
ENSMUSG00000105813	58.8217	0.0574936	0.132374	0.259274	0.587658		ENSMUSG00000105813
ENSMUSG00000026342	744.427	-0.0619217	0.0863173	0.259448	0.587877	solute carrier family 35, member F5	ENSMUSG00000026342	74150	Slc35f5
ENSMUSG00000018583	11724.4	-0.0474411	0.0570892	0.259454	0.587877	GTPase activating protein (SH3 domain) binding protein 1	ENSMUSG00000018583	27041	G3bp1
ENSMUSG00000079442	1103.17	-0.0598327	0.0802379	0.259511	0.587912	ST6 (alpha-N-acetyl-neuraminyl-2,3-beta-galactosyl-1,3)-N-acetylgalactosaminide alpha-2,6-sialyltransferase 4	ENSMUSG00000079442	20448	St6galnac4
ENSMUSG00000038903	57.1561	-0.0569289	0.133471	0.25961	0.588041	coiled-coil domain containing 68	ENSMUSG00000038903	381175	Ccdc68
ENSMUSG00000075502	98.198	-0.0626055	0.117957	0.259729	0.588217	kelch repeat and BTB (POZ) domain containing 6	ENSMUSG00000075502	432879	Kbtbd6
ENSMUSG00000028334	2007.92	-0.0536117	0.0672783	0.259789	0.588259	N-acetylneuraminic acid synthase (sialic acid synthase)	ENSMUSG00000028334	94181	Nans
ENSMUSG00000021133	1555.73	0.0582066	0.0764523	0.259901	0.588418	sushi domain containing 6	ENSMUSG00000021133	217684	Susd6
ENSMUSG00000072964	2881.71	-0.0520787	0.0646463	0.260034	0.588419	basic helix-loop-helix domain containing, class B9	ENSMUSG00000072964	70237	Bhlhb9
ENSMUSG00000004897	9112.49	0.0574992	0.0749107	0.259969	0.588419	heparin binding growth factor	ENSMUSG00000004897	15191	Hdgf
ENSMUSG00000030471	1376.29	-0.057702	0.0753785	0.260068	0.588419	zinc finger, DHHC domain containing 13	ENSMUSG00000030471	243983	Zdhhc13
ENSMUSG00000057948	138.976	0.0601609	0.125658	0.260024	0.588419	unc-13 homolog D	ENSMUSG00000057948	70450	Unc13d
ENSMUSG00000026260	3583.86	-0.0533872	0.0669693	0.260235	0.588703	NADH:ubiquinone oxidoreductase subunit A10	ENSMUSG00000026260	67273	Ndufa10
ENSMUSG00000047036	3604.91	0.056365	0.0726406	0.260354	0.588878	zinc finger protein 445	ENSMUSG00000047036	235682	Zfp445
ENSMUSG00000048351	1071.48	-0.0555691	0.0710949	0.26051	0.589135	cytochrome c oxidase assembly factor 7	ENSMUSG00000048351	69893	Coa7
ENSMUSG00000003423	1164.47	-0.0593426	0.0793448	0.260551	0.589135	PIH1 domain containing 1	ENSMUSG00000003423	68845	Pih1d1
ENSMUSG00000121134	81.4637	0.060157	0.125392	0.260638	0.589174		ENSMUSG00000121134
ENSMUSG00000099488	34.3988	-0.0500409	0.14658	0.260651	0.589174		ENSMUSG00000099488
ENSMUSG00000061175	1002.12	0.0579802	0.0761904	0.260762	0.589235	folliculin interacting protein 2	ENSMUSG00000061175	329679	Fnip2
ENSMUSG00000024242	1617.14	-0.0555008	0.0710123	0.260725	0.589235	mitogen-activated protein kinase kinase kinase kinase 3	ENSMUSG00000024242	225028	Map4k3
ENSMUSG00000028967	596.709	-0.0626311	0.0897758	0.260919	0.589402	ERBB receptor feedback inhibitor 1	ENSMUSG00000028967	74155	Errfi1
ENSMUSG00000020561	852.635	-0.059633	0.0802038	0.260916	0.589402	twist basic helix-loop-helix transcription factor 1 neighbor	ENSMUSG00000020561	28071	Twistnb
ENSMUSG00000060377	105.305	-0.0619535	0.119578	0.26111	0.589739	ribosomal protein L36A, pseudogene 1	ENSMUSG00000060377	100043787	Rpl36a-ps1
ENSMUSG00000022280	1821.49	0.0575518	0.0754236	0.261417	0.590259	ring finger protein 19A	ENSMUSG00000022280	30945	Rnf19a
ENSMUSG00000118345	196.208	0.0641582	0.104617	0.261424	0.590259		ENSMUSG00000118345
ENSMUSG00000028532	495.611	-0.0621294	0.0881298	0.261565	0.590484	cache domain containing 1	ENSMUSG00000028532	320508	Cachd1
ENSMUSG00000116678	82.9799	0.0608901	0.12275	0.261754	0.590817		ENSMUSG00000116678
ENSMUSG00000020585	7915.98	-0.0512924	0.063674	0.261951	0.591166	lysosomal-associated protein transmembrane 4A	ENSMUSG00000020585	17775	Laptm4a
ENSMUSG00000022377	1898.21	-0.0569389	0.0742622	0.262021	0.591231	ArfGAP with SH3 domain, ankyrin repeat and PH domain1	ENSMUSG00000022377	13196	Asap1
ENSMUSG00000070565	1874.76	-0.0590737	0.0792523	0.262319	0.591242	RAS protein activator like 2	ENSMUSG00000070565	226525	Rasal2
ENSMUSG00000082516	61.6988	-0.058607	0.128675	0.262265	0.591242		ENSMUSG00000082516
ENSMUSG00000033096	832.342	-0.0591494	0.079426	0.26227	0.591242	adipocyte plasma membrane associated protein	ENSMUSG00000033096	71881	Apmap
ENSMUSG00000001025	61.345	-0.0569538	0.132528	0.262088	0.591242	S100 calcium binding protein A6 (calcyclin)	ENSMUSG00000001025	20200	S100a6
ENSMUSG00000022771	2265.89	-0.0509987	0.0632273	0.262205	0.591242	peptidylprolyl isomerase (cyclophilin)-like 2	ENSMUSG00000022771	66053	Ppil2
ENSMUSG00000044393	1940.79	0.0595271	0.0803754	0.262218	0.591242	desmoglein 2	ENSMUSG00000044393	13511	Dsg2
ENSMUSG00000038274	10137.2	-0.061843	0.119267	0.262313	0.591242	Finkel-Biskis-Reilly murine sarcoma virus (FBR-MuSV) ubiquitously expressed (fox derived)	ENSMUSG00000038274	14109	Fau
ENSMUSG00000036352	1581.96	-0.0551999	0.0708504	0.262533	0.591457	ubiquitin associated domain containing 1	ENSMUSG00000036352	98766	Ubac1
ENSMUSG00000000278	1117.99	0.0562223	0.0728844	0.262486	0.591457	serine carboxypeptidase 1	ENSMUSG00000000278	74617	Scpep1
ENSMUSG00000102918	2276.95	0.0516927	0.0644654	0.26254	0.591457	protocadherin gamma subfamily C, 3	ENSMUSG00000102918	93706	Pcdhgc3
ENSMUSG00000120313	61.3789	0.0552282	0.135825	0.263045	0.592312		ENSMUSG00000120313
ENSMUSG00000039656	1066.83	0.0568702	0.0743803	0.263017	0.592312	retinoid X receptor beta	ENSMUSG00000039656	20182	Rxrb
ENSMUSG00000024521	36.6139	-0.0500413	0.145854	0.263029	0.592312	phorbol-12-myristate-13-acetate-induced protein 1	ENSMUSG00000024521	58801	Pmaip1
ENSMUSG00000025001	2931.84	-0.0532053	0.0672409	0.263126	0.592399	helicase, lymphoid specific	ENSMUSG00000025001	15201	Hells
ENSMUSG00000035064	481.666	-0.063834	0.1058	0.263269	0.592628	eukaryotic elongation factor-2 kinase	ENSMUSG00000035064	13631	Eef2k
ENSMUSG00000040147	292.351	-0.0634995	0.0967905	0.263393	0.59276	monoamine oxidase B	ENSMUSG00000040147	109731	Maob
ENSMUSG00000033454	1347.92	-0.0569499	0.0746574	0.263412	0.59276	zinc finger and BTB domain containing 1	ENSMUSG00000033454	268564	Zbtb1
ENSMUSG00000022961	13068.8	0.0529549	0.0669121	0.263718	0.593355	Son DNA binding protein	ENSMUSG00000022961	20658	Son
ENSMUSG00000021051	1791.8	-0.0532047	0.0673737	0.263769	0.593375	protein phosphatase 2, regulatory subunit B', epsilon	ENSMUSG00000021051	26932	Ppp2r5e
ENSMUSG00000042444	562.168	0.0628317	0.0927328	0.26384	0.593441	MINDY lysine 48 deubiquitinase 2	ENSMUSG00000042444	235461	Mindy2
ENSMUSG00000028743	490.695	0.063469	0.0972337	0.263927	0.593448	aldo-keto reductase family 7, member A5 (aflatoxin aldehyde reductase)	ENSMUSG00000028743	110198	Akr7a5
ENSMUSG00000050891	673.848	-0.0608719	0.0848776	0.263887	0.593448	TatD DNase domain containing 1	ENSMUSG00000050891	69694	Tatdn1
ENSMUSG00000054321	233.261	-0.0636058	0.0990551	0.264105	0.593753	TATA-box binding protein associated factor 4b	ENSMUSG00000054321	72504	Taf4b
ENSMUSG00000026027	447.267	-0.0619018	0.0888822	0.26455	0.594659	STE20-related kinase adaptor beta	ENSMUSG00000026027	227154	Stradb
ENSMUSG00000036602	54.1008	-0.0486464	0.147991	0.264661	0.594813	ALX homeobox 1	ENSMUSG00000036602	216285	Alx1
ENSMUSG00000019528	34719.8	-0.056307	0.0736281	0.264708	0.594824	glycogenin	ENSMUSG00000019528	27357	Gyg
ENSMUSG00000032839	200.697	0.0636351	0.104733	0.264803	0.594897	transient receptor potential cation channel, subfamily C, member 1	ENSMUSG00000032839	22063	Trpc1
ENSMUSG00000079108	594.436	-0.0606272	0.0845055	0.264824	0.594897	signal recognition particle 54C	ENSMUSG00000079108	100101806	Srp54c
ENSMUSG00000075028	430.047	0.0627677	0.0934642	0.265178	0.59522	PR domain containing 11	ENSMUSG00000075028	100042784	Prdm11
ENSMUSG00000028842	827.521	0.0617817	0.0887462	0.265167	0.59522	argonaute RISC catalytic subunit 3	ENSMUSG00000028842	214150	Ago3
ENSMUSG00000055991	565.171	0.0606941	0.0848526	0.265136	0.59522	zinc finger with KRAB and SCAN domains 5	ENSMUSG00000055991	22757	Zkscan5
ENSMUSG00000015880	2346.22	-0.052224	0.0659039	0.265177	0.59522	non-SMC condensin I complex, subunit G	ENSMUSG00000015880	54392	Ncapg
ENSMUSG00000031765	417.622	0.0413813	0.161999	0.265021	0.59522	metallothionein 1	ENSMUSG00000031765	17748	Mt1
ENSMUSG00000052632	1133.79	0.0552323	0.0715605	0.265257	0.595303	ArfGAP with SH3 domain, ankyrin repeat and PH domain 2	ENSMUSG00000052632	211914	Asap2
ENSMUSG00000055681	2737.95	-0.0597557	0.0821042	0.265307	0.595321	coatomer protein complex, subunit epsilon	ENSMUSG00000055681	59042	Cope
ENSMUSG00000003438	1562.11	-0.0576797	0.0768655	0.265451	0.595548	translocase of inner mitochondrial membrane 50	ENSMUSG00000003438	66525	Timm50
ENSMUSG00000037225	89.0679	-0.0594564	0.125021	0.265739	0.596101	fibroblast growth factor 2	ENSMUSG00000037225	14173	Fgf2
ENSMUSG00000049225	311.022	0.0629577	0.0954594	0.265959	0.596404	pyruvate dehyrogenase phosphatase catalytic subunit 1	ENSMUSG00000049225	381511	Pdp1
ENSMUSG00000009293	1104.22	-0.0568119	0.0750388	0.265926	0.596404	ubiquitin-conjugating enzyme E2G 2	ENSMUSG00000009293	22213	Ube2g2
ENSMUSG00000024645	961.699	-0.0558967	0.0731007	0.266004	0.596411	translocase of inner mitochondrial membrane 21	ENSMUSG00000024645	67105	Timm21
ENSMUSG00000050511	44.5018	-0.0549623	0.135332	0.266136	0.596422	opioid receptor, delta 1	ENSMUSG00000050511	18386	Oprd1
ENSMUSG00000031714	2573.05	-0.0504022	0.0629408	0.26612	0.596422	growth factor receptor bound protein 2-associated protein 1	ENSMUSG00000031714	14388	Gab1
ENSMUSG00000049106	1375.18	0.0549816	0.0712613	0.266099	0.596422	DDB1 and CUL4 associated factor 5	ENSMUSG00000049106	320808	Dcaf5
ENSMUSG00000044566	107.731	0.0613475	0.118771	0.266216	0.596507	cancer antigen 1	ENSMUSG00000044566	71213	Cage1
ENSMUSG00000035245	853.163	0.0600515	0.0833508	0.266306	0.596614	EGF domain-specific O-linked N-acetylglucosamine (GlcNAc) transferase	ENSMUSG00000035245	101351	Eogt
ENSMUSG00000086866	107.1	0.0590608	0.125805	0.266398	0.596727		ENSMUSG00000086866
ENSMUSG00000026411	1847.98	-0.0582143	0.0785132	0.266659	0.597117	transmembrane protein 9	ENSMUSG00000026411	66241	Tmem9
ENSMUSG00000120759	101.27	0.061754	0.11683	0.266706	0.597117		ENSMUSG00000120759
ENSMUSG00000035378	410.03	-0.0625522	0.0935207	0.266741	0.597117	SHQ1 homolog (S. cerevisiae)	ENSMUSG00000035378	72171	Shq1
ENSMUSG00000094936	133.631	0.0625199	0.11306	0.26669	0.597117	RNA binding motif protein 4	ENSMUSG00000094936	19653	Rbm4
ENSMUSG00000030019	1141.65	0.0554476	0.072419	0.26699	0.597579	F-box and leucine-rich repeat protein 14	ENSMUSG00000030019	101358	Fbxl14
ENSMUSG00000028322	551.863	-0.0616943	0.0895453	0.267171	0.5977	exosome component 3	ENSMUSG00000028322	66362	Exosc3
ENSMUSG00000037364	4450.36	0.0516645	0.0653022	0.267131	0.5977	serrate RNA effector molecule homolog (Arabidopsis)	ENSMUSG00000037364	83701	Srrt
ENSMUSG00000063320	166.129	-0.0631192	0.1078	0.267094	0.5977	RIKEN cDNA 1190007I07 gene	ENSMUSG00000063320	544717	1190007I07Rik
ENSMUSG00000028672	792.501	-0.060609	0.0855238	0.267271	0.597801	3-hydroxy-3-methylglutaryl-Coenzyme A lyase	ENSMUSG00000028672	15356	Hmgcl
ENSMUSG00000025381	1729.86	-0.0577505	0.0775984	0.267343	0.597801	canopy FGF signaling regulator 2	ENSMUSG00000025381	56530	Cnpy2
ENSMUSG00000001750	244.012	0.0631953	0.100188	0.267334	0.597801	T cell, immune regulator 1, ATPase, H+ transporting, lysosomal V0 protein A3	ENSMUSG00000001750	27060	Tcirg1
ENSMUSG00000035239	183.441	0.0630772	0.107683	0.267428	0.597897	neuraminidase 3	ENSMUSG00000035239	50877	Neu3
ENSMUSG00000039496	33.4545	0.0502723	0.143988	0.267748	0.59795	cerebral dopamine neurotrophic factor	ENSMUSG00000039496	227526	Cdnf
ENSMUSG00000028433	4316.26	0.048984	0.060864	0.267689	0.59795	ubiquitin-associated protein 2	ENSMUSG00000028433	68926	Ubap2
ENSMUSG00000108591	55.0023	0.0568887	0.130651	0.267626	0.59795	promoter of Mat2a antisense radiation induced circulating long non-coding RNA	ENSMUSG00000108591	78108	Particl
ENSMUSG00000022105	297.732	0.0630012	0.0979109	0.267551	0.59795	RB transcriptional corepressor 1	ENSMUSG00000022105	19645	Rb1
ENSMUSG00000042106	249.731	-0.0631598	0.105835	0.26765	0.59795	inka box actin regulator 1	ENSMUSG00000042106	68176	Inka1
ENSMUSG00000050538	59.7455	-0.0566306	0.131242	0.267608	0.59795	RIKEN cDNA B230217C12 gene	ENSMUSG00000050538	68127	B230217C12Rik
ENSMUSG00000001524	549.897	-0.0621027	0.0918083	0.267717	0.59795	general transcription factor II H, polypeptide 4	ENSMUSG00000001524	14885	Gtf2h4
ENSMUSG00000020620	56.6063	0.0556788	0.133261	0.2678	0.597973	ATP-binding cassette, sub-family A (ABC1), member 8b	ENSMUSG00000020620	27404	Abca8b
ENSMUSG00000036186	62.9841	0.0561729	0.13214	0.267939	0.59812	divergent protein kinase domain 1B	ENSMUSG00000036186	56279	Dipk1b
ENSMUSG00000028158	1287.83	0.0571415	0.0763846	0.268075	0.59812	microsomal triglyceride transfer protein	ENSMUSG00000028158	17777	Mttp
ENSMUSG00000029821	79.6137	-0.0590923	0.124983	0.268078	0.59812	gasdermin E	ENSMUSG00000029821	54722	Gsdme
ENSMUSG00000054934	108.082	0.0608062	0.119688	0.268037	0.59812	potassium large conductance calcium-activated channel, subfamily M, beta member 4	ENSMUSG00000054934	58802	Kcnmb4
ENSMUSG00000016831	2164.54	-0.0503872	0.0632664	0.268042	0.59812	TOX high mobility group box family member 4	ENSMUSG00000016831	268741	Tox4
ENSMUSG00000025083	39.3451	-0.0529347	0.138755	0.26812	0.59812	actin filament associated protein 1-like 2	ENSMUSG00000025083	226250	Afap1l2
ENSMUSG00000001910	4824.77	0.0465307	0.0570424	0.268247	0.598309	nucleus accumbens associated 1, BEN and BTB (POZ) domain containing	ENSMUSG00000001910	66830	Nacc1
ENSMUSG00000027642	7183.51	-0.0491502	0.0612482	0.268335	0.598412	ribophorin II	ENSMUSG00000027642	20014	Rpn2
ENSMUSG00000049086	374.197	0.0629495	0.099006	0.268505	0.598695	brain expressed myelocytomatosis oncogene	ENSMUSG00000049086	107771	Bmyc
ENSMUSG00000028114	1287.66	0.0530619	0.0681329	0.268614	0.59875	methyltransferase like 14	ENSMUSG00000028114	210529	Mettl14
ENSMUSG00000098183	77.3591	0.0559517	0.132388	0.26861	0.59875		ENSMUSG00000098183
ENSMUSG00000043019	2541.89	-0.0546992	0.0713389	0.268799	0.599046	ER degradation enhancer, mannosidase alpha-like 3	ENSMUSG00000043019	66967	Edem3
ENSMUSG00000049300	826.667	-0.0572326	0.0768165	0.268831	0.599046	protein arginine N-methyltransferase 6	ENSMUSG00000049300	99890	Prmt6
ENSMUSG00000028550	320.563	-0.0628997	0.0992569	0.26896	0.599239	autophagy related 4C, cysteine peptidase	ENSMUSG00000028550	242557	Atg4c
ENSMUSG00000117098	554.816	-0.0611961	0.0886144	0.269147	0.59956		ENSMUSG00000117098
ENSMUSG00000059920	885.102	-0.0562646	0.0747415	0.269264	0.599726	RIKEN cDNA 4930453N24 gene	ENSMUSG00000059920	67609	4930453N24Rik
ENSMUSG00000084384	33.3351	-0.0519343	0.140327	0.269328	0.599775	NADH dehydrogenase (ubiquinone) Fe-S protein 3 pseudogene	ENSMUSG00000084384	624814	Gm12251
ENSMUSG00000040564	44.763	-0.0534339	0.137364	0.269387	0.59981	apolipoprotein C-I	ENSMUSG00000040564	11812	Apoc1
ENSMUSG00000083563	4018.97	-0.0614579	0.0900003	0.269611	0.600026		ENSMUSG00000083563
ENSMUSG00000087159	32.6141	0.0509028	0.142238	0.269567	0.600026	predicted gene 15246	ENSMUSG00000087159	101055907	Gm15246
ENSMUSG00000120374	125.999	0.0619919	0.113429	0.269653	0.600026		ENSMUSG00000120374
ENSMUSG00000060600	8252.87	-0.0563898	0.0751089	0.269595	0.600026	enolase 3, beta muscle	ENSMUSG00000060600	13808	Eno3
ENSMUSG00000024594	1802.8	0.0528745	0.0680274	0.26976	0.600168	proline-rich coiled-coil 1	ENSMUSG00000024594	73137	Prrc1
ENSMUSG00000029128	907.395	-0.056001	0.0743701	0.270033	0.600619	RAB28, member RAS oncogene family	ENSMUSG00000029128	100972	Rab28
ENSMUSG00000069171	763.442	-0.0620422	0.0932939	0.270047	0.600619	nuclear receptor subfamily 2, group F, member 1	ENSMUSG00000069171	13865	Nr2f1
ENSMUSG00000040713	665.76	-0.0606286	0.0869388	0.270106	0.600626	cellular repressor of E1A-stimulated genes 1	ENSMUSG00000040713	433375	Creg1
ENSMUSG00000026201	1243.31	-0.054554	0.0713953	0.270262	0.600626	serine/threonine kinase 16	ENSMUSG00000026201	20872	Stk16
ENSMUSG00000027799	1262.32	0.0566929	0.0759619	0.270201	0.600626	neurobeachin	ENSMUSG00000027799	26422	Nbea
ENSMUSG00000036054	1056	0.0565753	0.0757022	0.270231	0.600626	SURP and G patch domain containing 2	ENSMUSG00000036054	234373	Sugp2
ENSMUSG00000020275	321.288	-0.0626337	0.107819	0.270254	0.600626	reticuloendotheliosis oncogene	ENSMUSG00000020275	19696	Rel
ENSMUSG00000026918	4578.77	-0.0499161	0.062967	0.270794	0.601523	bromodomain containing 3	ENSMUSG00000026918	67382	Brd3
ENSMUSG00000035142	409.312	-0.0626018	0.0987324	0.27074	0.601523	nucleotide binding protein-like	ENSMUSG00000035142	76826	Nubpl
ENSMUSG00000033760	591.704	-0.0593683	0.0830782	0.270766	0.601523	RNA binding motif protein 4B	ENSMUSG00000033760	66704	Rbm4b
ENSMUSG00000005936	3584.41	-0.0503781	0.0637677	0.27084	0.60153	potassium channel tetramerisation domain containing 20	ENSMUSG00000005936	66989	Kctd20
ENSMUSG00000030733	2361.5	0.0544655	0.0713875	0.270979	0.601746	SH2B adaptor protein 1	ENSMUSG00000030733	20399	Sh2b1
ENSMUSG00000039252	1021.21	-0.0555849	0.0737397	0.271063	0.601837	leucine-rich repeat LGI family, member 2	ENSMUSG00000039252	246316	Lgi2
ENSMUSG00000025040	738.511	-0.0574898	0.078167	0.271254	0.602134	FUN14 domain containing 1	ENSMUSG00000025040	72018	Fundc1
ENSMUSG00000028676	7362.79	-0.0545788	0.0716898	0.271282	0.602134	serine and arginine-rich splicing factor 10	ENSMUSG00000028676	14105	Srsf10
ENSMUSG00000090093	50.6733	-0.0528965	0.137751	0.271538	0.602272	predicted gene 14393	ENSMUSG00000090093	664987	Gm14393
ENSMUSG00000028013	995.25	-0.0559899	0.0747295	0.271466	0.602272	pyrophosphatase (inorganic) 2	ENSMUSG00000028013	74776	Ppa2
ENSMUSG00000028188	137.02	0.0617702	0.113157	0.271392	0.602272	spermatogenesis associated 1	ENSMUSG00000028188	70951	Spata1
ENSMUSG00000035849	51.1398	-0.0557161	0.131872	0.27154	0.602272	keratin 222	ENSMUSG00000035849	268481	Krt222
ENSMUSG00000019235	36.933	0.0523577	0.138811	0.271557	0.602272	ribosomal protein S6 kinase-like 1	ENSMUSG00000019235	238323	Rps6kl1
ENSMUSG00000078201	121.844	0.0616581	0.113593	0.271614	0.602304	transmembrane protein 203	ENSMUSG00000078201	227615	Tmem203
ENSMUSG00000016181	909.387	-0.0559566	0.0747242	0.271719	0.602442	UTP25 small subunit processome component	ENSMUSG00000016181	215193	Utp25
ENSMUSG00000056201	29468.7	-0.0500801	0.0634536	0.271919	0.60279	cofilin 1, non-muscle	ENSMUSG00000056201	12631	Cfl1
ENSMUSG00000019194	42.4758	-0.0529917	0.137387	0.27209	0.602887	sodium channel, voltage-gated, type I, beta	ENSMUSG00000019194	20266	Scn1b
ENSMUSG00000043648	83.0293	-0.0597095	0.121278	0.272006	0.602887	phospholipase D family, member 6	ENSMUSG00000043648	194908	Pld6
ENSMUSG00000003992	1334.15	0.0553453	0.0734913	0.27209	0.602887	single-stranded DNA binding protein 2	ENSMUSG00000003992	66970	Ssbp2
ENSMUSG00000120952	63.2882	-0.05736	0.127783	0.27221	0.602963		ENSMUSG00000120952
ENSMUSG00000034303	181.864	0.0616466	0.113171	0.272176	0.602963	coiled-coil domain containing 15	ENSMUSG00000034303	245902	Ccdc15
ENSMUSG00000039765	711.03	0.0577521	0.0791744	0.272344	0.603167	coiled-coil and C2 domain containing 2A	ENSMUSG00000039765	231214	Cc2d2a
ENSMUSG00000045934	55.6673	0.0563209	0.130199	0.272392	0.603178	myotubularin related protein 11	ENSMUSG00000045934	194126	Mtmr11
ENSMUSG00000038861	1009.31	-0.0546684	0.0722117	0.272671	0.603618	phosphatidylinositol 4-kinase beta	ENSMUSG00000038861	107650	Pi4kb
ENSMUSG00000020003	466.605	0.0593035	0.0836653	0.272719	0.603618	peroxisomal biogenesis factor 7	ENSMUSG00000020003	18634	Pex7
ENSMUSG00000021224	1551.94	0.055052	0.0730184	0.272685	0.603618	NUMB endocytic adaptor protein	ENSMUSG00000021224	18222	Numb
ENSMUSG00000002210	556.632	0.0610218	0.0901428	0.272986	0.603984	smg-9 homolog, nonsense mediated mRNA decay factor (C. elegans)	ENSMUSG00000002210	71997	Smg9
ENSMUSG00000034560	1979.27	-0.0546557	0.0722692	0.273012	0.603984	WASH complex subunit 4	ENSMUSG00000034560	319277	Washc4
ENSMUSG00000080848	354.901	-0.0613744	0.0918699	0.272983	0.603984		ENSMUSG00000080848
ENSMUSG00000066407	32.1002	-0.0481687	0.146344	0.273272	0.604465	40S ribosomal protein S28 pseudogene	ENSMUSG00000066407	100042864	Gm10263
ENSMUSG00000032122	107.974	-0.0604996	0.117698	0.273347	0.604536	solute carrier family 37 (glycerol-3-phosphate transporter), member 2	ENSMUSG00000032122	56857	Slc37a2
ENSMUSG00000033773	445.457	-0.0608135	0.0895238	0.273496	0.60477	RNA polymerase II associated protein 2	ENSMUSG00000033773	231571	Rpap2
ENSMUSG00000036707	3614.49	-0.0535943	0.0703325	0.27393	0.604843	calcium binding protein 39	ENSMUSG00000036707	12283	Cab39
ENSMUSG00000028896	1958.04	-0.0575606	0.0791877	0.273898	0.604843	regulator of chromosome condensation 1	ENSMUSG00000028896	100088	Rcc1
ENSMUSG00000030127	2515	-0.0541116	0.071351	0.27384	0.604843	COP9 signalosome subunit 7A	ENSMUSG00000030127	26894	Cops7a
ENSMUSG00000015312	299.883	0.0622823	0.101468	0.273843	0.604843	growth arrest and DNA-damage-inducible 45 beta	ENSMUSG00000015312	17873	Gadd45b
ENSMUSG00000020846	402.73	-0.0618336	0.0956683	0.273957	0.604843	refilin B	ENSMUSG00000020846	76566	Rflnb
ENSMUSG00000090266	418.253	-0.0620581	0.0976558	0.273878	0.604843	methyltransferase like 23	ENSMUSG00000090266	74319	Mettl23
ENSMUSG00000042506	3398.31	0.0494871	0.0627555	0.27367	0.604843	ubiquitin specific peptidase 22	ENSMUSG00000042506	216825	Usp22
ENSMUSG00000001751	243.833	0.0622281	0.100076	0.273866	0.604843	alpha-N-acetylglucosaminidase (Sanfilippo disease IIIB)	ENSMUSG00000001751	27419	Naglu
ENSMUSG00000097333	321.724	-0.0621816	0.0988782	0.2737	0.604843	zinc finger protein 87	ENSMUSG00000097333	170763	Zfp87
ENSMUSG00000024955	1374.98	0.0549303	0.0730291	0.273748	0.604843	estrogen related receptor, alpha	ENSMUSG00000024955	26379	Esrra
ENSMUSG00000045237	395.373	-0.0612571	0.0922402	0.274318	0.605546	endothelium and lymphocyte associated ASCH domain 1	ENSMUSG00000045237	68618	Eola1
ENSMUSG00000054426	194.674	-0.0621633	0.105453	0.274377	0.605582	RIKEN cDNA A930005H10 gene	ENSMUSG00000054426	68161	A930005H10Rik
ENSMUSG00000047497	253.707	0.0621394	0.105709	0.274457	0.605663	a disintegrin-like and metallopeptidase (reprolysin type) with thrombospondin type 1 motif, 12	ENSMUSG00000047497	239337	Adamts12
ENSMUSG00000022876	34.1429	-0.0510629	0.140433	0.274509	0.605685	SAM domain, SH3 domain and nuclear localization signals, 1	ENSMUSG00000022876	67742	Samsn1
ENSMUSG00000039461	356.984	-0.0609025	0.0906899	0.274697	0.606004	T cell leukemia translocation altered gene	ENSMUSG00000039461	102791	Tcta
ENSMUSG00000028969	636.114	-0.0592795	0.0844521	0.274783	0.606006	cyclin-dependent kinase 5	ENSMUSG00000028969	12568	Cdk5
ENSMUSG00000110545	129.033	-0.0608399	0.115287	0.274752	0.606006		ENSMUSG00000110545
ENSMUSG00000026123	1259.78	-0.0556506	0.0749276	0.27499	0.606273	pleckstrin homology domain containing, family B (evectins) member 2	ENSMUSG00000026123	226971	Plekhb2
ENSMUSG00000004788	1068.17	-0.0580719	0.0809135	0.27496	0.606273	eukaryotic translation initiation factor 2B, subunit 2 beta	ENSMUSG00000004788	217715	Eif2b2
ENSMUSG00000018001	843.43	0.0580909	0.0809989	0.275051	0.606294	cytohesin 3	ENSMUSG00000018001	19159	Cyth3
ENSMUSG00000060950	622.017	-0.0596975	0.0860012	0.275085	0.606294	tRNA methyltransferase 61A	ENSMUSG00000060950	328162	Trmt61a
ENSMUSG00000035666	2350.46	-0.0487982	0.0619135	0.275524	0.607071	general transcription factor IIIC, polypeptide 4	ENSMUSG00000035666	269252	Gtf3c4
ENSMUSG00000059423	496.598	-0.0606215	0.0899033	0.275519	0.607071	zinc finger protein 933	ENSMUSG00000059423	242747	Zfp933
ENSMUSG00000024883	179.355	-0.0619871	0.105369	0.275586	0.607114	Ras and Rab interactor 1	ENSMUSG00000024883	225870	Rin1
ENSMUSG00000021712	991.799	-0.0586404	0.0828049	0.275639	0.607136	tripartite motif-containing 23	ENSMUSG00000021712	81003	Trim23
ENSMUSG00000054414	1199.63	-0.0541224	0.0719244	0.276134	0.60721	solute carrier family 30 (zinc transporter), member 7	ENSMUSG00000054414	66500	Slc30a7
ENSMUSG00000040998	1876.27	0.056849	0.0780951	0.276141	0.60721	nephronectin	ENSMUSG00000040998	114249	Npnt
ENSMUSG00000070729	86.6959	0.0586397	0.122604	0.276142	0.60721		ENSMUSG00000070729
ENSMUSG00000058454	1023.22	0.0586647	0.0829404	0.275798	0.60721	7-dehydrocholesterol reductase	ENSMUSG00000058454	13360	Dhcr7
ENSMUSG00000056888	49.9905	0.0539134	0.134267	0.275913	0.60721	GLI pathogenesis-related 1 (glioma)	ENSMUSG00000056888	73690	Glipr1
ENSMUSG00000020083	51.8392	-0.0552498	0.131345	0.275987	0.60721	family with sequence similarity 241, member B	ENSMUSG00000020083	69894	Fam241b
ENSMUSG00000009741	2833.81	0.0530794	0.0697262	0.27574	0.60721	upstream binding protein 1	ENSMUSG00000009741	22221	Ubp1
ENSMUSG00000025132	13114.5	-0.0474321	0.059722	0.276027	0.60721	Rho GDP dissociation inhibitor (GDI) alpha	ENSMUSG00000025132	192662	Arhgdia
ENSMUSG00000021115	1727.43	-0.054409	0.0724833	0.275971	0.60721	vaccinia related kinase 1	ENSMUSG00000021115	22367	Vrk1
ENSMUSG00000062203	7716.28	-0.0499704	0.0640416	0.276112	0.60721	G1 to S phase transition 1	ENSMUSG00000062203	14852	Gspt1
ENSMUSG00000025219	112.696	0.0603077	0.116708	0.276145	0.60721	fibroblast growth factor 8	ENSMUSG00000025219	14179	Fgf8
ENSMUSG00000027488	678.415	-0.0579145	0.080946	0.276284	0.607303	syntrophin, acidic 1	ENSMUSG00000027488	20648	Snta1
ENSMUSG00000025133	1370.16	-0.0526549	0.0690134	0.276263	0.607303	integrator complex subunit 4	ENSMUSG00000025133	101861	Ints4
ENSMUSG00000017615	3926.35	-0.0491885	0.0627203	0.276316	0.607303	tumor necrosis factor, alpha-induced protein 1 (endothelial)	ENSMUSG00000017615	21927	Tnfaip1
ENSMUSG00000035045	170.781	0.061609	0.108728	0.276476	0.607372	zinc finger CCCH-type containing 12B	ENSMUSG00000035045	547176	Zc3h12b
ENSMUSG00000109539	58.2078	0.0521224	0.137759	0.276441	0.607372		ENSMUSG00000109539
ENSMUSG00000019998	1692.72	-0.0538531	0.0714362	0.276416	0.607372	syntaxin 7	ENSMUSG00000019998	53331	Stx7
ENSMUSG00000038152	100.622	0.0602566	0.11668	0.276521	0.607376		ENSMUSG00000038152
ENSMUSG00000056427	2088.62	0.051189	0.0663159	0.276567	0.607382	slit guidance ligand 3	ENSMUSG00000056427	20564	Slit3
ENSMUSG00000060261	10028.8	-0.0467698	0.058754	0.276721	0.607499	general transcription factor II I	ENSMUSG00000060261	14886	Gtf2i
ENSMUSG00000020705	3345.1	0.0532275	0.0702483	0.276749	0.607499	DEAD box helicase 42	ENSMUSG00000020705	72047	Ddx42
ENSMUSG00000114551	45.7276	-0.0539319	0.133966	0.276708	0.607499	ribosomal protein L3 pseudogene	ENSMUSG00000114551	547402	Gm6035
ENSMUSG00000023830	55563.1	-0.0501613	0.0645368	0.276951	0.607848	insulin-like growth factor 2 receptor	ENSMUSG00000023830	16004	Igf2r
ENSMUSG00000025666	1876.05	0.0614235	0.0960957	0.277208	0.60788	transmembrane protein 47	ENSMUSG00000025666	192216	Tmem47
ENSMUSG00000027942	257.615	-0.0616467	0.0984509	0.277202	0.60788	RIKEN cDNA 4933434E20 gene	ENSMUSG00000027942	99650	4933434E20Rik
ENSMUSG00000000131	2728.72	0.0532786	0.0704504	0.277184	0.60788	exportin 6	ENSMUSG00000000131	74204	Xpo6
ENSMUSG00000030867	2708.51	0.0543546	0.0726798	0.277224	0.60788	polo like kinase 1	ENSMUSG00000030867	18817	Plk1
ENSMUSG00000042797	71.5902	0.057863	0.124449	0.277068	0.60788	aquaporin 11	ENSMUSG00000042797	66333	Aqp11
ENSMUSG00000041789	47.6728	-0.0541088	0.133486	0.277019	0.60788	RIKEN cDNA 2700046A07 gene	ENSMUSG00000041789	78449	2700046A07Rik
ENSMUSG00000028187	1298.71	-0.055504	0.0752437	0.277359	0.607895	ribosome production factor 1 homolog	ENSMUSG00000028187	70285	Rpf1
ENSMUSG00000106978	32.3086	0.0493318	0.142939	0.277309	0.607895		ENSMUSG00000106978
ENSMUSG00000045639	1555.56	0.0522054	0.0683784	0.277328	0.607895	zinc finger protein 629	ENSMUSG00000045639	320683	Zfp629
ENSMUSG00000067818	24639.3	0.0533401	0.0706276	0.277416	0.607924	myosin, light polypeptide 9, regulatory	ENSMUSG00000067818	98932	Myl9
ENSMUSG00000087365	679.96	-0.0616444	0.0995812	0.277725	0.608318		ENSMUSG00000087365
ENSMUSG00000042333	33.5576	0.0396346	0.161849	0.277684	0.608318	tumor necrosis factor receptor superfamily, member 14 (herpesvirus entry mediator)	ENSMUSG00000042333	230979	Tnfrsf14
ENSMUSG00000064128	897.018	-0.057134	0.0793242	0.277708	0.608318	centromere protein J	ENSMUSG00000064128	219103	Cenpj
ENSMUSG00000003345	2737.52	0.0513195	0.0668042	0.27779	0.608368	casein kinase 1, gamma 2	ENSMUSG00000003345	103236	Csnk1g2
ENSMUSG00000028919	35.9078	0.0492234	0.142927	0.27806	0.608488	Rho guanine nucleotide exchange factor (GEF) 19	ENSMUSG00000028919	213649	Arhgef19
ENSMUSG00000031979	708.72	-0.0564854	0.0777723	0.27803	0.608488	component of oligomeric golgi complex 2	ENSMUSG00000031979	76332	Cog2
ENSMUSG00000021902	225.16	0.0617049	0.102526	0.277896	0.608488	PHD finger protein 7	ENSMUSG00000021902	71838	Phf7
ENSMUSG00000032034	5439.32	0.0562503	0.0771839	0.277995	0.608488	potassium inwardly-rectifying channel, subfamily J, member 5	ENSMUSG00000032034	16521	Kcnj5
ENSMUSG00000050244	1917.65	-0.0544401	0.0730527	0.277982	0.608488	HEAT repeat containing 1	ENSMUSG00000050244	217995	Heatr1
ENSMUSG00000085208	2081.42	-0.050783	0.0658949	0.278181	0.608658	BRCA1 interacting protein C-terminal helicase 1, opposite strand	ENSMUSG00000085208	74038	Brip1os
ENSMUSG00000023330	278.83	-0.0610479	0.09442	0.278353	0.60894	DTW domain containing 1	ENSMUSG00000023330	69185	Dtwd1
ENSMUSG00000098234	556.213	-0.0602798	0.0901652	0.278442	0.608947	small nucleolar RNA host gene 6	ENSMUSG00000098234	73824	Snhg6
ENSMUSG00000033712	2350.68	0.0534368	0.0710622	0.278436	0.608947	cell cycle activator and apoptosis regulator 2	ENSMUSG00000033712	219158	Ccar2
ENSMUSG00000069806	42.1659	0.047307	0.146437	0.278627	0.609086	calcium channel, voltage-dependent, gamma subunit 7	ENSMUSG00000069806	81904	Cacng7
ENSMUSG00000031596	113.273	0.0596986	0.117641	0.278635	0.609086	solute carrier family 7 (cationic amino acid transporter, y+ system), member 2	ENSMUSG00000031596	11988	Slc7a2
ENSMUSG00000034786	60.9185	-0.055127	0.130697	0.278612	0.609086	G-protein signalling modulator 3 (AGS3-like, C. elegans)	ENSMUSG00000034786	106512	Gpsm3
ENSMUSG00000018931	1228.54	0.0558655	0.0764636	0.278696	0.609124	N-acetyltransferase domain containing 1	ENSMUSG00000018931	24083	Natd1
ENSMUSG00000073535	100.411	-0.0574861	0.124731	0.278846	0.609358	predicted gene 5532	ENSMUSG00000073535	433367	Gm5532
ENSMUSG00000006010	1169.63	-0.0576957	0.0813847	0.279228	0.609628	odr4 GPCR localization factor homolog	ENSMUSG00000006010	226499	Odr4
ENSMUSG00000042046	690.725	0.0561103	0.077169	0.279089	0.609628	dual serine/threonine and tyrosine protein kinase	ENSMUSG00000042046	213452	Dstyk
ENSMUSG00000066406	2666.19	-0.0515196	0.0674527	0.279119	0.609628	A kinase (PRKA) anchor protein 13	ENSMUSG00000066406	75547	Akap13
ENSMUSG00000042828	148.115	0.0605864	0.113221	0.279068	0.609628	tripartite motif-containing 72	ENSMUSG00000042828	434246	Trim72
ENSMUSG00000021794	3876.92	-0.0502402	0.0651	0.279153	0.609628	glutamate dehydrogenase 1	ENSMUSG00000021794	14661	Glud1
ENSMUSG00000058756	2007.27	0.053449	0.0712674	0.2792	0.609628	thyroid hormone receptor alpha	ENSMUSG00000058756	21833	Thra
ENSMUSG00000038028	841.096	-0.0570904	0.0797831	0.279439	0.609951	Trp53 induced glycolysis regulatory phosphatase	ENSMUSG00000038028	319801	Tigar
ENSMUSG00000030060	386.348	-0.0604346	0.0916627	0.279505	0.609951	5-hydroxymethylcytosine (hmC) binding, ES cell specific	ENSMUSG00000030060	232210	Hmces
ENSMUSG00000012429	619.085	0.0584302	0.0836903	0.279475	0.609951	M-phase specific PLK1 intereacting protein	ENSMUSG00000012429	66308	Mplkip
ENSMUSG00000027303	2181.57	-0.0490247	0.0630327	0.279613	0.609997	protein tyrosine phosphatase, receptor type, A	ENSMUSG00000027303	19262	Ptpra
ENSMUSG00000020477	696.717	-0.0588119	0.0849922	0.279591	0.609997	mitochondrial ribosomal protein S24	ENSMUSG00000020477	64660	Mrps24
ENSMUSG00000042751	44.6479	-0.0510964	0.138797	0.279702	0.610004	nicotinamide nucleotide adenylyltransferase 2	ENSMUSG00000042751	226518	Nmnat2
ENSMUSG00000048478	79.4766	0.0577105	0.123733	0.279682	0.610004	spermatogenesis associated 33	ENSMUSG00000048478	320869	Spata33
ENSMUSG00000068742	717.662	0.0578388	0.0820135	0.279807	0.610138	cryptochrome 2 (photolyase-like)	ENSMUSG00000068742	12953	Cry2
ENSMUSG00000037795	6429.25	-0.0541261	0.0729022	0.280062	0.610428	NEDD4 binding protein 2	ENSMUSG00000037795	333789	N4bp2
ENSMUSG00000072763	122.467	0.0601758	0.114643	0.279987	0.610428		ENSMUSG00000072763
ENSMUSG00000047731	2923.35	0.0509289	0.0665414	0.280069	0.610428	WW domain binding protein 1 like	ENSMUSG00000047731	226178	Wbp1l
ENSMUSG00000047583	282.091	-0.0609576	0.0958083	0.280287	0.610808	tRNA-yW synthesizing protein 3 homolog (S. cerevisiae)	ENSMUSG00000047583	209584	Tyw3
ENSMUSG00000038546	1897.6	-0.0532275	0.0711432	0.280603	0.611403	RAN binding protein 9	ENSMUSG00000038546	56705	Ranbp9
ENSMUSG00000042133	4010.57	-0.0525811	0.0698514	0.280684	0.611486	peptidyl-prolyl isomerase G (cyclophilin G)	ENSMUSG00000042133	228005	Ppig
ENSMUSG00000026819	500.75	-0.0592388	0.0870852	0.280766	0.611569	solute carrier family 25 (mitochondrial carrier, phosphate carrier), member 25	ENSMUSG00000026819	227731	Slc25a25
ENSMUSG00000082179	58.4503	0.0549596	0.130296	0.280831	0.611617		ENSMUSG00000082179
ENSMUSG00000037787	889.825	-0.0581813	0.0834796	0.280891	0.611654	cytochrome c oxidase assembly factor 8	ENSMUSG00000037787	68020	Coa8
ENSMUSG00000000861	68.0699	0.0526839	0.135206	0.280946	0.611678	B cell CLL/lymphoma 11A (zinc finger protein)	ENSMUSG00000000861	14025	Bcl11a
ENSMUSG00000043384	3478.92	0.0467743	0.0594619	0.281041	0.611698	G protein-coupled receptor associated sorting protein 1	ENSMUSG00000043384	67298	Gprasp1
ENSMUSG00000027963	560.401	-0.0580097	0.0829983	0.281028	0.611698	exostosin-like glycosyltransferase 2	ENSMUSG00000027963	58193	Extl2
ENSMUSG00000025912	214.78	0.0610423	0.106776	0.281442	0.611934	myeloblastosis oncogene-like 1	ENSMUSG00000025912	17864	Mybl1
ENSMUSG00000026047	1450.54	-0.0538044	0.0725701	0.281496	0.611934	protein O-glucosyltransferase 2	ENSMUSG00000026047	72050	Poglut2
ENSMUSG00000039005	84.5032	-0.0560186	0.127542	0.281423	0.611934	toll-like receptor 4	ENSMUSG00000039005	21898	Tlr4
ENSMUSG00000056383	331.458	-0.0603886	0.0929209	0.281458	0.611934	expressed sequence AI987944	ENSMUSG00000056383	233168	AI987944
ENSMUSG00000113015	40.199	0.0502819	0.139901	0.281367	0.611934		ENSMUSG00000113015
ENSMUSG00000113403	39.2003	0.0494297	0.141535	0.281458	0.611934		ENSMUSG00000113403
ENSMUSG00000021143	1849.48	0.0493996	0.0640391	0.281494	0.611934	phosphofurin acidic cluster sorting protein 2	ENSMUSG00000021143	217893	Pacs2
ENSMUSG00000021277	869.036	0.0549647	0.0751387	0.281477	0.611934	TNF receptor-associated factor 3	ENSMUSG00000021277	22031	Traf3
ENSMUSG00000043110	298.885	-0.0393077	0.161347	0.281832	0.612289	leucine rich repeat neuronal 4	ENSMUSG00000043110	320974	Lrrn4
ENSMUSG00000040521	943.328	-0.0570963	0.0805986	0.281775	0.612289	Ts translation elongation factor, mitochondrial	ENSMUSG00000040521	66399	Tsfm
ENSMUSG00000090626	375.826	0.0611209	0.100854	0.281752	0.612289	testis expressed gene 9	ENSMUSG00000090626	21778	Tex9
ENSMUSG00000034543	2717.21	0.0516022	0.0681728	0.28179	0.612289	microrchidia 2A	ENSMUSG00000034543	74522	Morc2a
ENSMUSG00000066892	689.934	-0.0559369	0.0775888	0.281905	0.612352	F-box and leucine-rich repeat protein 12	ENSMUSG00000066892	30843	Fbxl12
ENSMUSG00000042446	2907.73	0.0492542	0.0638723	0.281986	0.612435	zinc finger, MYM-type 4	ENSMUSG00000042446	67785	Zmym4
ENSMUSG00000029627	86.7988	-0.0587774	0.11911	0.28214	0.612453	zinc finger with KRAB and SCAN domains 14	ENSMUSG00000029627	67235	Zkscan14
ENSMUSG00000034040	53.9116	-0.053959	0.132121	0.282066	0.612453	polypeptide N-acetylgalactosaminyltransferase 17	ENSMUSG00000034040	212996	Galnt17
ENSMUSG00000020132	2144.67	-0.0586748	0.0856688	0.282139	0.612453	RAB21, member RAS oncogene family	ENSMUSG00000020132	216344	Rab21
ENSMUSG00000048376	8249.26	0.047998	0.0617129	0.282168	0.612453	coagulation factor II (thrombin) receptor	ENSMUSG00000048376	14062	F2r
ENSMUSG00000110010	39.2866	0.0506164	0.13898	0.282249	0.612537		ENSMUSG00000110010
ENSMUSG00000029185	911.537	-0.0552762	0.0761275	0.282407	0.612784	family with sequence similarity 114, member A1	ENSMUSG00000029185	68303	Fam114a1
ENSMUSG00000030796	5896.7	0.0566566	0.0796398	0.282496	0.612884	TEA domain family member 2	ENSMUSG00000030796	21677	Tead2
ENSMUSG00000016534	3808.6	-0.0569407	0.0804901	0.282709	0.613118	lysosomal-associated membrane protein 2	ENSMUSG00000016534	16784	Lamp2
ENSMUSG00000028677	2134.38	0.0535997	0.0724388	0.282734	0.613118	ring finger protein 220	ENSMUSG00000028677	66743	Rnf220
ENSMUSG00000029147	5036.21	-0.0485458	0.0627523	0.282683	0.613118	protein phosphatase 1G (formerly 2C), magnesium-dependent, gamma isoform	ENSMUSG00000029147	14208	Ppm1g
ENSMUSG00000028577	4005.9	-0.0501442	0.0656352	0.282799	0.613164	phospholipase A2, activating protein	ENSMUSG00000028577	18786	Plaa
ENSMUSG00000022560	413.479	0.0600152	0.0918775	0.282875	0.613236	solute carrier protein 52, member 2	ENSMUSG00000022560	52710	Slc52a2
ENSMUSG00000084314	158.668	-0.0603854	0.110848	0.28296	0.613326	ribosomal protein S15A, pseudogene 3	ENSMUSG00000084314	108168715	Rps15a-ps3
ENSMUSG00000061689	1461	0.0529091	0.0710932	0.283182	0.613618	DLG associated protein 4	ENSMUSG00000061689	228836	Dlgap4
ENSMUSG00000020471	1506.03	-0.0535496	0.0724352	0.283153	0.613618	polymerase (DNA directed), delta 2, regulatory subunit	ENSMUSG00000020471	18972	Pold2
ENSMUSG00000029136	111.645	-0.059559	0.115022	0.283571	0.613904	ribokinase	ENSMUSG00000029136	71336	Rbks
ENSMUSG00000052997	4382.73	-0.0467087	0.0597502	0.283461	0.613904	ubiquitin-like modifier activating enzyme 2	ENSMUSG00000052997	50995	Uba2
ENSMUSG00000011306	1210.17	0.0560564	0.0784084	0.283574	0.613904	SURP and G patch domain containing 1	ENSMUSG00000011306	70616	Sugp1
ENSMUSG00000031505	816.908	-0.0569731	0.0808787	0.283557	0.613904	NAD(P)HX dehydratase	ENSMUSG00000031505	69225	Naxd
ENSMUSG00000068697	433.63	-0.0607451	0.0983843	0.283529	0.613904	myozenin 1	ENSMUSG00000068697	59011	Myoz1
ENSMUSG00000055670	1220.6	0.0537917	0.0730343	0.283458	0.613904	zinc finger, ZZ-type with EF hand domain 1	ENSMUSG00000055670	195018	Zzef1
ENSMUSG00000039826	1348.3	0.052154	0.0697108	0.283861	0.614338	TruB pseudouridine (psi) synthase family member 2	ENSMUSG00000039826	227682	Trub2
ENSMUSG00000041729	211.607	-0.0608417	0.101742	0.283843	0.614338	coronin, actin binding protein, 2B	ENSMUSG00000041729	235431	Coro2b
ENSMUSG00000027832	42.3873	0.0478101	0.143955	0.283919	0.614367	pentraxin related gene	ENSMUSG00000027832	19288	Ptx3
ENSMUSG00000026270	494.561	0.0606822	0.0988133	0.284181	0.614372	calpain 10	ENSMUSG00000026270	23830	Capn10
ENSMUSG00000002458	714.181	-0.0562847	0.0791934	0.284157	0.614372	regulator of G-protein signaling 19	ENSMUSG00000002458	56470	Rgs19
ENSMUSG00000031148	1613.84	-0.0512025	0.0679029	0.284155	0.614372	G patch domain and KOW motifs	ENSMUSG00000031148	209416	Gpkow
ENSMUSG00000030663	3507.87	-0.0479678	0.0619813	0.283997	0.614372	RIKEN cDNA 1110004F10 gene	ENSMUSG00000030663	56372	1110004F10Rik
ENSMUSG00000052681	3635.58	-0.0569411	0.0809566	0.284033	0.614372	RAS related protein 1b	ENSMUSG00000052681	215449	Rap1b
ENSMUSG00000053070	224.445	-0.0608075	0.10218	0.284112	0.614372	cilia and flagella associated protein 300	ENSMUSG00000053070	234912	Cfap300
ENSMUSG00000025232	1003.4	-0.0546371	0.0751472	0.28427	0.614469	hexosaminidase A	ENSMUSG00000025232	15211	Hexa
ENSMUSG00000087523	285.738	-0.0606471	0.106325	0.284364	0.61458		ENSMUSG00000087523
ENSMUSG00000059708	228.912	-0.0605991	0.106744	0.284496	0.614676	A kinase (PRKA) anchor protein 17B	ENSMUSG00000059708	338351	Akap17b
ENSMUSG00000071652	919.811	0.0542095	0.0742207	0.284463	0.614676	integrator complex subunit 5	ENSMUSG00000071652	109077	Ints5
ENSMUSG00000049502	148.496	0.0602841	0.109779	0.28461	0.614828	deltex 3-like, E3 ubiquitin ligase	ENSMUSG00000049502	209200	Dtx3l
ENSMUSG00000060121	762.141	-0.0565221	0.0800441	0.284783	0.615109	gem nuclear organelle associated protein 2	ENSMUSG00000060121	66603	Gemin2
ENSMUSG00000026098	420.99	-0.0595525	0.0908595	0.284885	0.615186	PMS1 homolog 1, mismatch repair system component	ENSMUSG00000026098	227099	Pms1
ENSMUSG00000040651	1203.45	-0.0595073	0.0906447	0.284906	0.615186	transcription activation suppressor	ENSMUSG00000040651	218850	Tasor
ENSMUSG00000025324	131.451	-0.0598865	0.11207	0.28508	0.615451	ATPase, class V, type 10A	ENSMUSG00000025324	11982	Atp10a
ENSMUSG00000021047	328.8	0.0603532	0.0964188	0.285115	0.615451	NOVA alternative splicing regulator 1	ENSMUSG00000021047	664883	Nova1
ENSMUSG00000028189	313.754	-0.0602315	0.0954172	0.285188	0.615514	chitobiase	ENSMUSG00000028189	74245	Ctbs
ENSMUSG00000049409	106.212	-0.0561697	0.12564	0.285271	0.615527	prokineticin receptor 1	ENSMUSG00000049409	58182	Prokr1
ENSMUSG00000040850	6100.4	-0.0481239	0.0624801	0.285281	0.615527	proteasome (prosome, macropain) activator subunit 4	ENSMUSG00000040850	103554	Psme4
ENSMUSG00000039670	84.2782	-0.0576563	0.121256	0.285394	0.615676	oxidoreductase like domain containing 1	ENSMUSG00000039670	66431	Oxld1
ENSMUSG00000029130	130.134	0.0594739	0.113922	0.285641	0.616013	ring finger protein 32	ENSMUSG00000029130	56874	Rnf32
ENSMUSG00000029359	64.5185	-0.0551335	0.128157	0.285601	0.616013	tescalcin	ENSMUSG00000029359	57816	Tesc
ENSMUSG00000035199	2047.37	-0.0548748	0.0761032	0.285682	0.616013	ADP-ribosylation factor-like 6 interacting protein 5	ENSMUSG00000035199	65106	Arl6ip5
ENSMUSG00000025130	15978.2	-0.046042	0.0590121	0.285749	0.616013	prolyl 4-hydroxylase, beta polypeptide	ENSMUSG00000025130	18453	P4hb
ENSMUSG00000024777	652.176	0.0586491	0.0873475	0.285768	0.616013	protein phosphatase 2, regulatory subunit B', beta	ENSMUSG00000024777	225849	Ppp2r5b
ENSMUSG00000091474	477.595	0.0584835	0.0867643	0.285892	0.616179		ENSMUSG00000091474
ENSMUSG00000071343	40.6149	0.0512845	0.136524	0.285947	0.616179	glyceraldehyde-3-phosphate dehydrogenase pseudogene	ENSMUSG00000071343	100041399	Gm10327
ENSMUSG00000019977	2521.11	-0.0470462	0.06074	0.285976	0.616179	Hbs1-like (S. cerevisiae)	ENSMUSG00000019977	56422	Hbs1l
ENSMUSG00000013415	9726.85	0.0505303	0.0670215	0.286111	0.616376	insulin-like growth factor 2 mRNA binding protein 1	ENSMUSG00000013415	140486	Igf2bp1
ENSMUSG00000024491	2403.52	-0.0520233	0.0699661	0.286166	0.616402	RNA binding motif protein 27	ENSMUSG00000024491	225432	Rbm27
ENSMUSG00000034610	3688.59	-0.0485529	0.0634266	0.286329	0.616658	terminal uridylyl transferase 4	ENSMUSG00000034610	230594	Tut4
ENSMUSG00000026779	820.279	0.0574895	0.083564	0.286522	0.616695	microtubule associated serine/threonine kinase-like	ENSMUSG00000026779	67121	Mastl
ENSMUSG00000029348	71.1291	0.0537352	0.131086	0.2866	0.616695	aspartate beta-hydroxylase domain containing 2	ENSMUSG00000029348	72898	Asphd2
ENSMUSG00000045455	48.5238	-0.0529128	0.132958	0.286437	0.616695		ENSMUSG00000045455
ENSMUSG00000054519	286.903	0.0602092	0.0967501	0.286396	0.616695	zinc finger protein 867	ENSMUSG00000054519	237775	Zfp867
ENSMUSG00000020149	7184.01	-0.0470683	0.0608727	0.286535	0.616695	RAB1A, member RAS oncogene family	ENSMUSG00000020149	19324	Rab1a
ENSMUSG00000045377	846.666	-0.0594501	0.0915365	0.286608	0.616695	transmembrane protein 88	ENSMUSG00000045377	67020	Tmem88
ENSMUSG00000015714	2472.78	-0.0476747	0.0619643	0.286796	0.617007	ceramide synthase 2	ENSMUSG00000015714	76893	Cers2
ENSMUSG00000031166	1480.97	0.051308	0.0687125	0.286977	0.617254	WD repeat domain 13	ENSMUSG00000031166	73447	Wdr13
ENSMUSG00000055027	17787.5	-0.0492229	0.0647694	0.287047	0.617254	SET and MYND domain containing 1	ENSMUSG00000055027	12180	Smyd1
ENSMUSG00000111977	39.1131	0.0504392	0.137903	0.287037	0.617254		ENSMUSG00000111977
ENSMUSG00000024687	2812.08	-0.0479779	0.062546	0.287086	0.617254	oxysterol binding protein	ENSMUSG00000024687	76303	Osbp
ENSMUSG00000035382	876.01	-0.0550691	0.0770375	0.287263	0.61754	proprotein convertase subtilisin/kexin type 7	ENSMUSG00000035382	18554	Pcsk7
ENSMUSG00000021417	1369.7	-0.0524283	0.0710692	0.287332	0.617595	enoyl-Coenzyme A delta isomerase 2	ENSMUSG00000021417	23986	Eci2
ENSMUSG00000041415	5840.65	0.0475538	0.0618676	0.287446	0.617652	dicer 1, ribonuclease type III	ENSMUSG00000041415	192119	Dicer1
ENSMUSG00000097537	61.0487	0.054462	0.129112	0.287431	0.617652		ENSMUSG00000097537
ENSMUSG00000027774	4234.37	-0.0483591	0.063334	0.28771	0.617744	G elongation factor, mitochondrial 1	ENSMUSG00000027774	28030	Gfm1
ENSMUSG00000066116	70.2744	-0.056268	0.124378	0.28769	0.617744	ribosomal protein L34 pseudogene	ENSMUSG00000066116	100040611	Gm10154
ENSMUSG00000029594	1284.9	-0.0525968	0.0714931	0.287625	0.617744	RNA binding motif protein 19	ENSMUSG00000029594	74111	Rbm19
ENSMUSG00000032741	1714.24	-0.0498979	0.0661658	0.287794	0.617744	two pore channel 1	ENSMUSG00000032741	252972	Tpcn1
ENSMUSG00000036934	1137.85	-0.057176	0.0830645	0.287769	0.617744	RIKEN cDNA 4921524J17 gene	ENSMUSG00000036934	66714	4921524J17Rik
ENSMUSG00000035139	705.715	0.0555442	0.078395	0.287748	0.617744	SECIS binding protein 2	ENSMUSG00000035139	75420	Secisbp2
ENSMUSG00000072066	296.132	-0.059761	0.0943595	0.287642	0.617744	RIKEN cDNA 6720489N17 gene	ENSMUSG00000072066	211378	6720489N17Rik
ENSMUSG00000048416	259.529	-0.0602746	0.102449	0.287869	0.61781	myeloid leukemia factor 1	ENSMUSG00000048416	17349	Mlf1
ENSMUSG00000048707	110.946	-0.0586067	0.116165	0.288285	0.618065	taperin	ENSMUSG00000048707	97031	Tprn
ENSMUSG00000028221	2230.39	-0.053902	0.0745336	0.288274	0.618065	phosphatidylinositol-4,5-bisphosphate 4-phosphatase 2	ENSMUSG00000028221	72519	Pip4p2
ENSMUSG00000004610	177.99	-0.0582429	0.117631	0.288337	0.618065	electron transferring flavoprotein, beta polypeptide	ENSMUSG00000004610	110826	Etfb
ENSMUSG00000020170	1589.11	0.0536474	0.0739637	0.288318	0.618065	fibroblast growth factor receptor substrate 2	ENSMUSG00000020170	327826	Frs2
ENSMUSG00000019471	5808.23	-0.0538248	0.0743705	0.288328	0.618065	cell division cycle 37	ENSMUSG00000019471	12539	Cdc37
ENSMUSG00000021485	66.3019	-0.0555243	0.126183	0.288194	0.618065	Max dimerization protein 3	ENSMUSG00000021485	17121	Mxd3
ENSMUSG00000033871	326.783	0.060218	0.102786	0.288259	0.618065	peroxisome proliferative activated receptor, gamma, coactivator 1 beta	ENSMUSG00000033871	170826	Ppargc1b
ENSMUSG00000072437	37.4401	-0.047871	0.142596	0.28828	0.618065	nanos C2HC-type zinc finger 1	ENSMUSG00000072437	332397	Nanos1
ENSMUSG00000120369	400.792	0.0601974	0.10296	0.288394	0.618092		ENSMUSG00000120369
ENSMUSG00000034066	303.254	-0.0595527	0.0937348	0.288532	0.618098	FERM, RhoGEF and pleckstrin domain protein 2	ENSMUSG00000034066	227377	Farp2
ENSMUSG00000026858	946.029	0.0530975	0.0728348	0.288698	0.618098	mitoguardin 2	ENSMUSG00000026858	108958	Miga2
ENSMUSG00000039911	122.894	0.0574963	0.120235	0.288536	0.618098	splA/ryanodine receptor domain and SOCS box containing 1	ENSMUSG00000039911	74646	Spsb1
ENSMUSG00000029505	4033.31	0.0496202	0.0658598	0.288877	0.618098	E1A binding protein p400	ENSMUSG00000029505	75560	Ep400
ENSMUSG00000052566	243.758	0.0601367	0.103817	0.288715	0.618098	hook microtubule tethering protein 2	ENSMUSG00000052566	170833	Hook2
ENSMUSG00000038895	212.022	0.0601327	0.102642	0.288869	0.618098	zinc finger protein 653	ENSMUSG00000038895	319601	Zfp653
ENSMUSG00000017686	2382.23	-0.0500349	0.0666136	0.288735	0.618098	ras homolog family member T1	ENSMUSG00000017686	59040	Rhot1
ENSMUSG00000023911	79.2487	0.0558859	0.12496	0.288838	0.618098	FLYWCH family member 2	ENSMUSG00000023911	76917	Flywch2
ENSMUSG00000045409	704.431	0.0563691	0.0809929	0.288747	0.618098	tripartite motif-containing 39	ENSMUSG00000045409	79263	Trim39
ENSMUSG00000041607	135.061	0.0582078	0.117519	0.288766	0.618098	myelin basic protein	ENSMUSG00000041607	17196	Mbp
ENSMUSG00000024423	1868.65	-0.0547273	0.076602	0.288655	0.618098	impact, RWD domain protein	ENSMUSG00000024423	16210	Impact
ENSMUSG00000031078	6074.85	-0.0455996	0.0587945	0.288979	0.618223	cortactin	ENSMUSG00000031078	13043	Cttn
ENSMUSG00000025102	316.593	-0.0599655	0.0985015	0.289182	0.618564	RIKEN cDNA 3110040N11 gene	ENSMUSG00000025102	67290	3110040N11Rik
ENSMUSG00000023391	42.4201	0.0485529	0.140993	0.28924	0.618593	distal-less homeobox 2	ENSMUSG00000023391	13392	Dlx2
ENSMUSG00000023026	1669.35	0.0525909	0.0718877	0.289319	0.618669	disco interacting protein 2 homolog B	ENSMUSG00000023026	239667	Dip2b
ENSMUSG00000022474	299.334	-0.0599634	0.0988867	0.289368	0.618681	phosphomannomutase 1	ENSMUSG00000022474	29858	Pmm1
ENSMUSG00000036295	119.14	0.056257	0.123658	0.289464	0.618793	leucine rich repeat protein 3, neuronal	ENSMUSG00000036295	16981	Lrrn3
ENSMUSG00000097222	1320.12	-0.0521027	0.0709006	0.289519	0.618817	GATA binding protein 6, opposite strand	ENSMUSG00000097222	68434	Gata6os
ENSMUSG00000029634	1860.86	-0.0536459	0.0742948	0.289587	0.618856	ring finger protein (C3H2C3 type) 6	ENSMUSG00000029634	74132	Rnf6
ENSMUSG00000029179	428.946	0.0587698	0.0901113	0.289653	0.618856	zinc finger, CCHC domain containing 4	ENSMUSG00000029179	78796	Zcchc4
ENSMUSG00000037415	1131.11	0.0526082	0.0720097	0.289669	0.618856	RAN binding protein 10	ENSMUSG00000037415	74334	Ranbp10
ENSMUSG00000105987	313.337	0.0599848	0.101193	0.289853	0.619033	expressed sequence AI506816	ENSMUSG00000105987	433855	AI506816
ENSMUSG00000093826	47.978	-0.0526049	0.132505	0.289889	0.619033		ENSMUSG00000093826
ENSMUSG00000021175	507.358	0.0592787	0.0931577	0.289927	0.619033	cell division cycle associated 7 like	ENSMUSG00000021175	217946	Cdca7l
ENSMUSG00000050821	44.2415	0.0506003	0.13673	0.289869	0.619033	family with sequence similarity 131, member A	ENSMUSG00000050821	78408	Fam131a
ENSMUSG00000037573	570.143	0.0597889	0.0976764	0.290035	0.619171	transducer of ErbB-2.1	ENSMUSG00000037573	22057	Tob1
ENSMUSG00000001249	39.4525	0.0484591	0.140923	0.290125	0.61927	hepsin	ENSMUSG00000001249	15451	Hpn
ENSMUSG00000000739	137.364	0.0577992	0.118292	0.290177	0.619286	sulfotransferase family 5A, member 1	ENSMUSG00000000739	57429	Sult5a1
ENSMUSG00000027708	1744.33	-0.0567571	0.0827216	0.290247	0.619341	DCN1, defective in cullin neddylation 1, domain containing 1 (S. cerevisiae)	ENSMUSG00000027708	114893	Dcun1d1
ENSMUSG00000002308	553.17	-0.0596254	0.0962851	0.290317	0.619399	CD320 antigen	ENSMUSG00000002308	54219	Cd320
ENSMUSG00000103945	41.4032	0.0501446	0.137453	0.290541	0.61944		ENSMUSG00000103945
ENSMUSG00000074825	268.742	0.0598266	0.0992176	0.290489	0.61944	inositol 1,4,5-triphosphate receptor interacting protein-like 1	ENSMUSG00000074825	73338	Itpripl1
ENSMUSG00000021662	261.523	0.0599011	0.102301	0.290524	0.61944	Rho guanine nucleotide exchange factor (GEF) 28	ENSMUSG00000021662	110596	Arhgef28
ENSMUSG00000117359	232.797	0.0598988	0.102502	0.290537	0.61944		ENSMUSG00000117359
ENSMUSG00000096592	145.111	0.0553944	0.125598	0.290555	0.61944		ENSMUSG00000096592
ENSMUSG00000040282	876.323	-0.0545218	0.0766814	0.290664	0.619579	CDAN1 interacting nuclease 1	ENSMUSG00000040282	399568	Cdin1
ENSMUSG00000020634	1137.49	0.0572154	0.0844811	0.290872	0.619927	UBX domain protein 2A	ENSMUSG00000020634	217379	Ubxn2a
ENSMUSG00000030058	5842.1	-0.0467393	0.061103	0.291209	0.620236	coatomer protein complex, subunit gamma 1	ENSMUSG00000030058	54161	Copg1
ENSMUSG00000020340	299.694	0.0598089	0.1015	0.291148	0.620236	cytoplasmic FMR1 interacting protein 2	ENSMUSG00000020340	76884	Cyfip2
ENSMUSG00000047205	963.054	0.0535704	0.0745167	0.291073	0.620236	dual specificity phosphatase 18	ENSMUSG00000047205	75219	Dusp18
ENSMUSG00000049687	494.944	0.0597045	0.0988681	0.291236	0.620236	PH domain containing endocytic trafficking adaptor 2	ENSMUSG00000049687	338368	Pheta2
ENSMUSG00000046318	121.448	-0.0328035	0.172282	0.291193	0.620236	collagen and calcium binding EGF domains 1	ENSMUSG00000046318	320924	Ccbe1
ENSMUSG00000049232	585.122	0.0562362	0.0815567	0.291383	0.620455	tigger transposable element derived 2	ENSMUSG00000049232	68140	Tigd2
ENSMUSG00000061897	104.694	-0.0577647	0.117473	0.29186	0.621089		ENSMUSG00000061897
ENSMUSG00000027575	1841.42	0.0502983	0.0677726	0.291892	0.621089	ADP-ribosylation factor GTPase activating protein 1	ENSMUSG00000027575	228998	Arfgap1
ENSMUSG00000027430	310.57	-0.0595609	0.0979911	0.29187	0.621089	D-tyrosyl-tRNA deacylase 1	ENSMUSG00000027430	66044	Dtd1
ENSMUSG00000046449	81.8791	0.0548545	0.126478	0.291938	0.621089	neurite extension and migration factor	ENSMUSG00000046449	245555	Nexmif
ENSMUSG00000031176	1275.38	-0.0560495	0.0812491	0.292061	0.621089	dynein light chain Tctex-type 3	ENSMUSG00000031176	67117	Dynlt3
ENSMUSG00000043252	2268.17	-0.0569492	0.0840826	0.292058	0.621089	transmembrane protein 64	ENSMUSG00000043252	100201	Tmem64
ENSMUSG00000086040	194.789	0.0595773	0.105695	0.292109	0.621089	WAS/WASL interacting protein family, member 3	ENSMUSG00000086040	330319	Wipf3
ENSMUSG00000025608	13333.8	-0.049448	0.0661033	0.291743	0.621089	podocalyxin-like	ENSMUSG00000025608	27205	Podxl
ENSMUSG00000040447	571.896	0.0470883	0.143039	0.292119	0.621089	spinster homolog 2	ENSMUSG00000040447	216892	Spns2
ENSMUSG00000025006	2015.14	0.0537492	0.0751855	0.291993	0.621089	sorbin and SH3 domain containing 1	ENSMUSG00000025006	20411	Sorbs1
ENSMUSG00000025027	4612.52	-0.0485956	0.064602	0.292216	0.6212	X-prolyl aminopeptidase (aminopeptidase P) 1, soluble	ENSMUSG00000025027	170750	Xpnpep1
ENSMUSG00000029545	2108.02	-0.0556012	0.0800429	0.292307	0.621207	acyl-Coenzyme A dehydrogenase, short chain	ENSMUSG00000029545	11409	Acads
ENSMUSG00000092056	85.5202	-0.0569681	0.120146	0.292293	0.621207	nucleophosmin 1 pseudogene	ENSMUSG00000092056	640234	Gm7289
ENSMUSG00000029123	98.5172	0.0556028	0.124264	0.292444	0.621401	serine/threonine kinase 32B	ENSMUSG00000029123	64293	Stk32b
ENSMUSG00000034330	296.956	-0.0591665	0.0948203	0.292486	0.621401	phospholipase C, gamma 2	ENSMUSG00000034330	234779	Plcg2
ENSMUSG00000034744	425.415	-0.0577904	0.0874353	0.292573	0.621493	N-acetylglucosamine kinase	ENSMUSG00000034744	56174	Nagk
ENSMUSG00000100561	36.2961	-0.0487546	0.139594	0.292734	0.62174	ribosomal protein SA pseudogene	ENSMUSG00000100561	665145	Gm7516
ENSMUSG00000064193	3464.91	0.0569684	0.0845391	0.29297	0.621749		ENSMUSG00000064193
ENSMUSG00000057657	106.564	-0.0581404	0.115241	0.292891	0.621749	ribosomal protein S18, pseudogene 3	ENSMUSG00000057657	100042791	Rps18-ps3
ENSMUSG00000033453	318.696	0.0592515	0.0959363	0.292807	0.621749	a disintegrin-like and metallopeptidase (reprolysin type) with thrombospondin type 1 motif, 15	ENSMUSG00000033453	235130	Adamts15
ENSMUSG00000000168	4201.01	-0.0520151	0.0715484	0.293046	0.621749	dihydrolipoamide S-acetyltransferase (E2 component of pyruvate dehydrogenase complex)	ENSMUSG00000000168	235339	Dlat
ENSMUSG00000050471	592.626	-0.0561922	0.0820349	0.293024	0.621749	family with sequence similarity 118, member B	ENSMUSG00000050471	109229	Fam118b
ENSMUSG00000020719	21995.3	0.0459378	0.0600213	0.292995	0.621749	DEAD box helicase 5	ENSMUSG00000020719	13207	Ddx5
ENSMUSG00000006720	274.043	0.0595475	0.100842	0.292946	0.621749	zinc finger protein 184 (Kruppel-like)	ENSMUSG00000006720	193452	Zfp184
ENSMUSG00000040370	1282.24	-0.0540561	0.0762601	0.293178	0.621896	electron transfer flavoprotein regulatory factor 1	ENSMUSG00000040370	67636	Etfrf1
ENSMUSG00000041028	8843.69	-0.0473818	0.0625821	0.293203	0.621896	growth hormone inducible transmembrane protein	ENSMUSG00000041028	66092	Ghitm
ENSMUSG00000062078	20827.2	0.057867	0.0883398	0.293642	0.622734	quaking	ENSMUSG00000062078	19317	Qk
ENSMUSG00000020516	2943.92	0.0535697	0.0752696	0.29385	0.623082	ribosomal protein S6 kinase, polypeptide 1	ENSMUSG00000020516	72508	Rps6kb1
ENSMUSG00000020166	2838.67	-0.0472978	0.0625656	0.293951	0.623109	CCR4-NOT transcription complex, subunit 2	ENSMUSG00000020166	72068	Cnot2
ENSMUSG00000054894	252.734	-0.0591642	0.0965797	0.293928	0.623109	distal membrane arm assembly complex 2 like	ENSMUSG00000054894	68055	Dmac2l
ENSMUSG00000074500	130.678	0.0583861	0.113169	0.294073	0.623274	zinc finger protein 558	ENSMUSG00000074500	72230	Zfp558
ENSMUSG00000060681	749.525	0.0536363	0.0755403	0.294249	0.62346	solute carrier family 9 (sodium/hydrogen exchanger), member 6	ENSMUSG00000060681	236794	Slc9a6
ENSMUSG00000063129	33.793	0.0477731	0.141102	0.294246	0.62346	aldolase 1 A, retrogene 2	ENSMUSG00000063129	79459	Aldoart2
ENSMUSG00000005501	1270.91	0.0508521	0.0694731	0.294625	0.623789	ubiquitin specific peptidase 40	ENSMUSG00000005501	227334	Usp40
ENSMUSG00000042595	1536.43	0.05821	0.0905281	0.29456	0.623789	family with sequence similarity 199, X-linked	ENSMUSG00000042595	245622	Fam199x
ENSMUSG00000032212	2934.11	-0.0457115	0.0598993	0.294606	0.623789	SAFB-like, transcription modulator	ENSMUSG00000032212	66660	Sltm
ENSMUSG00000020744	515.892	0.0573918	0.0868009	0.294462	0.623789	solute carrier family 25 (mitochondrial thiamine pyrophosphate carrier), member 19	ENSMUSG00000020744	67283	Slc25a19
ENSMUSG00000007646	450.003	-0.0565566	0.0838337	0.294613	0.623789	RAD51 paralog C	ENSMUSG00000007646	114714	Rad51c
ENSMUSG00000096544	255.075	-0.0587876	0.11003	0.294747	0.623954		ENSMUSG00000096544
ENSMUSG00000054978	38.1516	0.0501692	0.136114	0.294875	0.623972	kelch repeat and BTB (POZ) domain containing 13	ENSMUSG00000054978	74492	Kbtbd13
ENSMUSG00000002658	1397.12	-0.0535277	0.0754552	0.294883	0.623972	general transcription factor IIF, polypeptide 1	ENSMUSG00000002658	98053	Gtf2f1
ENSMUSG00000024002	3455.43	0.0468668	0.0619637	0.294888	0.623972	bromodomain containing 4	ENSMUSG00000024002	57261	Brd4
ENSMUSG00000033813	3263.29	-0.0506467	0.0691651	0.295131	0.623983	transcription elongation factor A (SII) 1	ENSMUSG00000033813	21399	Tcea1
ENSMUSG00000035772	1478.64	-0.0507835	0.0694907	0.295337	0.623983	mitochondrial ribosomal protein S2	ENSMUSG00000035772	118451	Mrps2
ENSMUSG00000017740	136.355	0.0572977	0.117312	0.295353	0.623983	solute carrier family 12, member 5	ENSMUSG00000017740	57138	Slc12a5
ENSMUSG00000027478	849.106	0.0586828	0.0941113	0.295422	0.623983	DNA methyltransferase 3B	ENSMUSG00000027478	13436	Dnmt3b
ENSMUSG00000092607	449.588	-0.0592101	0.0991412	0.294951	0.623983	sodium channel modifier 1	ENSMUSG00000092607	69269	Scnm1
ENSMUSG00000028049	1463.15	-0.0541945	0.0772221	0.295273	0.623983	secretory carrier membrane protein 3	ENSMUSG00000028049	24045	Scamp3
ENSMUSG00000035601	307.685	-0.0590449	0.0972153	0.295226	0.623983	tRNA methyltransferase 10B	ENSMUSG00000035601	69934	Trmt10b
ENSMUSG00000011884	1050.2	0.0522248	0.0725843	0.295416	0.623983	glycolipid transfer protein	ENSMUSG00000011884	56356	Gltp
ENSMUSG00000030000	760.554	0.0388048	0.158679	0.295314	0.623983	adducin 2 (beta)	ENSMUSG00000030000	11519	Add2
ENSMUSG00000031903	272.858	-0.0591135	0.0976866	0.294993	0.623983	phospholipase A2, group XV	ENSMUSG00000031903	192654	Pla2g15
ENSMUSG00000041594	865.268	-0.0545654	0.0782078	0.295341	0.623983	transmembrane and tetratricopeptide repeat containing 4	ENSMUSG00000041594	70551	Tmtc4
ENSMUSG00000046010	667.486	-0.0562956	0.0831399	0.295026	0.623983	zinc finger protein 830	ENSMUSG00000046010	66983	Zfp830
ENSMUSG00000103788	35.465	0.0397648	0.156633	0.295553	0.624165		ENSMUSG00000103788
ENSMUSG00000020921	999.759	0.0533314	0.0751906	0.295633	0.624241	transmembrane protein 101	ENSMUSG00000020921	76547	Tmem101
ENSMUSG00000000253	1265.05	-0.0554251	0.0807079	0.295681	0.624249	guanosine monophosphate reductase	ENSMUSG00000000253	66355	Gmpr
ENSMUSG00000047844	3608.09	-0.0546707	0.0786295	0.295786	0.624298	brain expressed X-linked 4	ENSMUSG00000047844	406217	Bex4
ENSMUSG00000032598	151.854	-0.0585917	0.110378	0.295792	0.624298	NCK interacting protein with SH3 domain	ENSMUSG00000032598	80987	Nckipsd
ENSMUSG00000067851	5068.63	-0.0495	0.0670401	0.295887	0.624405	ADP-ribosylation factor guanine nucleotide-exchange factor 1(brefeldin A-inhibited)	ENSMUSG00000067851	211673	Arfgef1
ENSMUSG00000079509	1642.32	-0.0541914	0.0774511	0.29606	0.624583	zinc finger protein X-linked	ENSMUSG00000079509	22764	Zfx
ENSMUSG00000036435	1408.57	-0.0498446	0.0677501	0.296045	0.624583	exocyst complex component 1	ENSMUSG00000036435	69940	Exoc1
ENSMUSG00000007872	2434.18	-0.0586733	0.0947584	0.296119	0.624593	inhibitor of DNA binding 3	ENSMUSG00000007872	15903	Id3
ENSMUSG00000028760	4979.62	0.0476635	0.0636341	0.296197	0.624593	eukaryotic translation initiation factor 4 gamma, 3	ENSMUSG00000028760	230861	Eif4g3
ENSMUSG00000031533	894.826	-0.0561236	0.0830332	0.296155	0.624593	mitochondrial ribosomal protein S31	ENSMUSG00000031533	57312	Mrps31
ENSMUSG00000032512	2571.18	-0.0483681	0.0649609	0.296312	0.624744	WD repeat domain 48	ENSMUSG00000032512	67561	Wdr48
ENSMUSG00000029346	234.367	-0.0589665	0.10532	0.296613	0.625139	SRR1 domain containing	ENSMUSG00000029346	70118	Srrd
ENSMUSG00000084319	603.094	-0.0564943	0.0844801	0.296633	0.625139		ENSMUSG00000084319
ENSMUSG00000055538	1377.24	0.055348	0.080789	0.296549	0.625139	zinc finger, CCHC domain containing 24	ENSMUSG00000055538	71918	Zcchc24
ENSMUSG00000029106	6449.5	0.0451014	0.0592003	0.296726	0.625243	adducin 1 (alpha)	ENSMUSG00000029106	11518	Add1
ENSMUSG00000004562	988.434	0.0567821	0.0857286	0.29709	0.625916	Rho guanine nucleotide exchange factor (GEF) 40	ENSMUSG00000004562	268739	Arhgef40
ENSMUSG00000117010	41.6939	-0.0488981	0.138032	0.297166	0.625984		ENSMUSG00000117010
ENSMUSG00000042138	798.143	0.0547706	0.0793783	0.297249	0.626064	Myb/SANT-like DNA-binding domain containing 2	ENSMUSG00000042138	235184	Msantd2
ENSMUSG00000094627	55.6482	-0.0534171	0.128106	0.297342	0.626168		ENSMUSG00000094627
ENSMUSG00000026596	2659.68	0.0492721	0.066914	0.297445	0.626292	v-abl Abelson murine leukemia viral oncogene 2 (arg, Abelson-related gene)	ENSMUSG00000026596	11352	Abl2
ENSMUSG00000041571	6552.95	-0.0559697	0.0831069	0.297593	0.626509	selenoprotein W	ENSMUSG00000041571	20364	Selenow
ENSMUSG00000015749	17320.3	-0.0466755	0.0621061	0.297639	0.626513	acidic (leucine-rich) nuclear phosphoprotein 32 family, member E	ENSMUSG00000015749	66471	Anp32e
ENSMUSG00000025485	965.894	0.0554353	0.0814954	0.297783	0.626724	RIC8 guanine nucleotide exchange factor A	ENSMUSG00000025485	101489	Ric8a
ENSMUSG00000028127	1570.37	-0.0513332	0.0712429	0.297932	0.626757	ATP-binding cassette, sub-family D (ALD), member 3	ENSMUSG00000028127	19299	Abcd3
ENSMUSG00000038279	2555.41	-0.0486874	0.0658804	0.297929	0.626757	NOP2 nucleolar protein	ENSMUSG00000038279	110109	Nop2
ENSMUSG00000050271	879.578	0.0530863	0.0752312	0.297919	0.626757	PEAK1 related kinase activating pseudokinase 1	ENSMUSG00000050271	244418	Prag1
ENSMUSG00000061272	132.616	-0.0575006	0.114808	0.297985	0.626775	ribosomal protein L37a pseudogene	ENSMUSG00000061272	668941	Gm14173
ENSMUSG00000042380	933.093	-0.0547863	0.0797146	0.298125	0.626957	small integral membrane protein 12	ENSMUSG00000042380	80284	Smim12
ENSMUSG00000005148	54.7601	-0.0525745	0.129839	0.29816	0.626957	Kruppel-like factor 5	ENSMUSG00000005148	12224	Klf5
ENSMUSG00000022248	442.676	-0.0571149	0.0877215	0.298413	0.627394	RAD1 checkpoint DNA exonuclease	ENSMUSG00000022248	19355	Rad1
ENSMUSG00000038524	108.465	0.057463	0.114617	0.298533	0.627553	FCH and double SH3 domains 1	ENSMUSG00000038524	319262	Fchsd1
ENSMUSG00000049709	147.723	0.0578005	0.112829	0.298609	0.627562	NLR family, pyrin domain containing 10	ENSMUSG00000049709	244202	Nlrp10
ENSMUSG00000024387	2717.21	-0.0526109	0.0742901	0.298626	0.627562	casein kinase 2, beta polypeptide	ENSMUSG00000024387	13001	Csnk2b
ENSMUSG00000063684	35.6641	-0.0473355	0.140709	0.298735	0.627574		ENSMUSG00000063684
ENSMUSG00000065990	1427.93	-0.0545715	0.0793247	0.298764	0.627574	aurora kinase A interacting protein 1	ENSMUSG00000065990	66077	Aurkaip1
ENSMUSG00000039130	1420.82	-0.0528781	0.0749582	0.29875	0.627574	zinc finger, C3HC type 1	ENSMUSG00000039130	232679	Zc3hc1
ENSMUSG00000083240	127.2	0.0576585	0.11325	0.299064	0.627737		ENSMUSG00000083240
ENSMUSG00000044730	336.963	-0.0579944	0.0926168	0.29901	0.627737	RIKEN cDNA 9930104L06 gene	ENSMUSG00000044730	194268	9930104L06Rik
ENSMUSG00000059033	62.5113	-0.052984	0.128598	0.298941	0.627737	ribosomal protein L18A, pseudogene 1	ENSMUSG00000059033	665366	Rpl18a-ps1
ENSMUSG00000022551	7362.15	-0.0522984	0.0736707	0.29904	0.627737	cytochrome c-1	ENSMUSG00000022551	66445	Cyc1
ENSMUSG00000062743	69.6151	0.0546574	0.12427	0.298921	0.627737	zinc finger protein 677	ENSMUSG00000062743	210503	Zfp677
ENSMUSG00000028899	767.662	-0.0549283	0.0804837	0.299177	0.627882	TATA-box binding protein associated factor 12	ENSMUSG00000028899	66464	Taf12
ENSMUSG00000009555	1527.16	-0.0511876	0.0712529	0.299304	0.628029	cyclin-dependent kinase 9 (CDC2-related kinase)	ENSMUSG00000009555	107951	Cdk9
ENSMUSG00000111291	153.047	-0.0581878	0.109657	0.299337	0.628029		ENSMUSG00000111291
ENSMUSG00000038533	1325.16	-0.0496523	0.0680767	0.299413	0.628097	CBFA2/RUNX1 translocation partner 2	ENSMUSG00000038533	12396	Cbfa2t2
ENSMUSG00000027695	266.063	0.0585065	0.0977861	0.299554	0.628206	phospholipase D1	ENSMUSG00000027695	18805	Pld1
ENSMUSG00000071256	455.182	-0.0570447	0.088042	0.299554	0.628206	zinc finger protein 213	ENSMUSG00000071256	449521	Zfp213
ENSMUSG00000021890	2087.03	-0.0483909	0.0656548	0.299669	0.628353	ELL associated factor 1	ENSMUSG00000021890	74427	Eaf1
ENSMUSG00000022960	576.256	-0.0551449	0.081332	0.299746	0.628422	downstream neighbor of SON	ENSMUSG00000022960	60364	Donson
ENSMUSG00000033502	327.391	-0.0575296	0.0907317	0.300117	0.628642	CDC14 cell division cycle 14A	ENSMUSG00000033502	229776	Cdc14a
ENSMUSG00000028223	1456.65	-0.0502174	0.0693731	0.300071	0.628642	2,4-dienoyl CoA reductase 1, mitochondrial	ENSMUSG00000028223	67460	Decr1
ENSMUSG00000005686	117.017	0.0565743	0.117513	0.300038	0.628642	adenosine monophosphate deaminase 3	ENSMUSG00000005686	11717	Ampd3
ENSMUSG00000032187	7293.43	0.0478819	0.0647704	0.300096	0.628642	SWI/SNF related, matrix associated, actin dependent regulator of chromatin, subfamily a, member 4	ENSMUSG00000032187	20586	Smarca4
ENSMUSG00000033450	60.734	-0.0535353	0.126857	0.299983	0.628642	T cell activation Rho GTPase activating protein	ENSMUSG00000033450	72536	Tagap
ENSMUSG00000024063	19498.1	-0.0488629	0.0666208	0.299936	0.628642	limb-bud and heart	ENSMUSG00000024063	77889	Lbh
ENSMUSG00000091475	139.436	-0.0577756	0.111612	0.300257	0.62884		ENSMUSG00000091475
ENSMUSG00000020235	2364.97	0.0531523	0.0760955	0.300421	0.629028	fizzy and cell division cycle 20 related 1	ENSMUSG00000020235	56371	Fzr1
ENSMUSG00000112823	129.203	0.0565109	0.11754	0.300435	0.629028		ENSMUSG00000112823
ENSMUSG00000034793	521.343	0.0555879	0.0830822	0.300658	0.629402	glucose 6 phosphatase, catalytic, 3	ENSMUSG00000034793	68401	G6pc3
ENSMUSG00000015846	1457.43	0.0495699	0.0681876	0.300717	0.62943	retinoid X receptor alpha	ENSMUSG00000015846	20181	Rxra
ENSMUSG00000015961	2214.86	-0.0481652	0.0655288	0.301235	0.630079	adenylosuccinate synthetase, non muscle	ENSMUSG00000015961	11566	Adss
ENSMUSG00000055612	1915.5	-0.0533226	0.0767776	0.301287	0.630079	cell division cycle associated 7	ENSMUSG00000055612	66953	Cdca7
ENSMUSG00000001349	7620.88	0.0505432	0.0702947	0.301126	0.630079	calponin 1	ENSMUSG00000001349	12797	Cnn1
ENSMUSG00000069227	49.5299	0.0507811	0.132869	0.301294	0.630079	G protein-regulated inducer of neurite outgrowth 1	ENSMUSG00000069227	26913	Gprin1
ENSMUSG00000110393	78.1088	-0.0552701	0.121492	0.301182	0.630079	predicted gene, 36445	ENSMUSG00000110393	115488122	Gm36445
ENSMUSG00000038168	2108.71	0.0470128	0.0633477	0.30115	0.630079	prolyl 3-hydroxylase 2	ENSMUSG00000038168	210530	P3h2
ENSMUSG00000029484	1417.12	-0.0530156	0.0760439	0.301436	0.630284	annexin A3	ENSMUSG00000029484	11745	Anxa3
ENSMUSG00000038594	662.565	0.0568057	0.0881327	0.301611	0.630557	centrosomal protein 85-like	ENSMUSG00000038594	100038725	Cep85l
ENSMUSG00000027312	1280.14	0.0514287	0.0724098	0.301888	0.630756	attractin	ENSMUSG00000027312	11990	Atrn
ENSMUSG00000062309	187.42	0.0583266	0.102851	0.301896	0.630756	ribonuclease P/MRP 25 subunit	ENSMUSG00000062309	102614	Rpp25
ENSMUSG00000082419	288.385	-0.058122	0.0968951	0.30193	0.630756		ENSMUSG00000082419
ENSMUSG00000034412	221.959	-0.0583443	0.101848	0.301823	0.630756	TBC1 domain family, member 10a	ENSMUSG00000034412	103724	Tbc1d10a
ENSMUSG00000044252	1073.54	-0.0522796	0.0743804	0.301907	0.630756	oxysterol binding protein-like 1A	ENSMUSG00000044252	64291	Osbpl1a
ENSMUSG00000108701	34.9574	-0.0486071	0.137233	0.302002	0.630814		ENSMUSG00000108701
ENSMUSG00000022656	1648.54	-0.0541083	0.0791526	0.302172	0.631076	nectin cell adhesion molecule 3	ENSMUSG00000022656	58998	Nectin3
ENSMUSG00000035842	894.143	0.0539497	0.0787337	0.302238	0.63112	DEAD/H box helicase 11	ENSMUSG00000035842	320209	Ddx11
ENSMUSG00000083734	102.174	-0.0555968	0.119842	0.302419	0.631375		ENSMUSG00000083734
ENSMUSG00000023039	56.5835	-0.03014	0.174992	0.302449	0.631375	keratin 7	ENSMUSG00000023039	110310	Krt7
ENSMUSG00000006599	1441.53	-0.0515699	0.0729363	0.302715	0.631836	general transcription factor II H, polypeptide 1	ENSMUSG00000006599	14884	Gtf2h1
ENSMUSG00000040359	1216.59	-0.0517357	0.0733542	0.30286	0.632006	UFM1 specific ligase 1	ENSMUSG00000040359	67490	Ufl1
ENSMUSG00000040054	3729.18	0.0457645	0.0613884	0.302885	0.632006	bromodomain adjacent to zinc finger domain, 2A	ENSMUSG00000040054	116848	Baz2a
ENSMUSG00000031783	2420.51	-0.054978	0.0820047	0.302946	0.632039	polymerase (RNA) II (DNA directed) polypeptide C	ENSMUSG00000031783	20021	Polr2c
ENSMUSG00000024410	799.838	0.0531861	0.076963	0.303103	0.632273	regulator of MON1-CCZ1	ENSMUSG00000024410	76482	Rmc1
ENSMUSG00000024290	3891.16	-0.0524683	0.0752024	0.303261	0.63251	Rho-associated coiled-coil containing protein kinase 1	ENSMUSG00000024290	19877	Rock1
ENSMUSG00000037151	485.063	0.0553277	0.0833126	0.303373	0.632651	leucine rich repeat containing 20	ENSMUSG00000037151	216011	Lrrc20
ENSMUSG00000120087	33.9786	0.0459189	0.1422	0.303505	0.632832		ENSMUSG00000120087
ENSMUSG00000004591	4514.86	-0.0535479	0.0781032	0.303705	0.632857	protein kinase N2	ENSMUSG00000004591	109333	Pkn2
ENSMUSG00000078570	337.955	-0.0579872	0.10547	0.303646	0.632857	RIKEN cDNA 1110065P20 gene	ENSMUSG00000078570	68920	1110065P20Rik
ENSMUSG00000058446	1485.31	-0.0557326	0.0848963	0.303756	0.632857	zinc and ring finger 2	ENSMUSG00000058446	387524	Znrf2
ENSMUSG00000030493	292.234	-0.0580207	0.099176	0.303786	0.632857	Fanconi anemia core complex associated protein 24	ENSMUSG00000030493	101831	Faap24
ENSMUSG00000067121	79.3626	-0.054038	0.12407	0.303754	0.632857	ribosomal protein L6 pseudogene	ENSMUSG00000067121	630138	Gm7027
ENSMUSG00000053253	1319.04	-0.049939	0.0695891	0.303655	0.632857	Nedd4 family interacting protein 2	ENSMUSG00000053253	76273	Ndfip2
ENSMUSG00000006435	242.601	0.0580376	0.103211	0.303974	0.633155	neuralized E3 ubiquitin protein ligase 1A	ENSMUSG00000006435	18011	Neurl1a
ENSMUSG00000025407	159.504	0.0387587	0.156413	0.304177	0.633393	GLI-Kruppel family member GLI1	ENSMUSG00000025407	14632	Gli1
ENSMUSG00000043183	302.485	0.0571878	0.0917321	0.304153	0.633393	SUMO-interacting motifs containing 1	ENSMUSG00000043183	319719	Simc1
ENSMUSG00000040274	1320.48	0.0549945	0.0826111	0.304382	0.63355	cyclin-dependent kinase 6	ENSMUSG00000040274	12571	Cdk6
ENSMUSG00000035529	1631.13	-0.0504292	0.0708135	0.304432	0.63355	PR domain containing 4	ENSMUSG00000035529	72843	Prdm4
ENSMUSG00000059495	4855.21	0.0476839	0.0652156	0.304375	0.63355	Rho guanine nucleotide exchange factor (GEF) 12	ENSMUSG00000059495	69632	Arhgef12
ENSMUSG00000102543	50.4293	0.0489158	0.135902	0.304408	0.63355	protocadherin gamma subfamily C, 5	ENSMUSG00000102543	93708	Pcdhgc5
ENSMUSG00000006373	2461.58	0.0471882	0.0643383	0.304729	0.633731	progesterone receptor membrane component 1	ENSMUSG00000006373	53328	Pgrmc1
ENSMUSG00000063760	646.047	0.056723	0.0895343	0.304638	0.633731	ring finger protein 217	ENSMUSG00000063760	268291	Rnf217
ENSMUSG00000025404	2880.46	0.046349	0.062756	0.304632	0.633731	R3H domain containing 2	ENSMUSG00000025404	71750	R3hdm2
ENSMUSG00000042099	660.421	0.0573111	0.0930123	0.304743	0.633731	KN motif and ankyrin repeat domains 3	ENSMUSG00000042099	80880	Kank3
ENSMUSG00000039148	1974.85	0.051414	0.0730859	0.304722	0.633731	squamous cell carcinoma antigen recognized by T cells 1	ENSMUSG00000039148	20227	Sart1
ENSMUSG00000012609	934.919	0.0530951	0.0772295	0.304789	0.633734	tubulin tyrosine ligase-like family, member 5	ENSMUSG00000012609	320244	Ttll5
ENSMUSG00000039834	711.02	0.0529755	0.0769866	0.305023	0.634034	zinc finger protein 335	ENSMUSG00000039834	329559	Zfp335
ENSMUSG00000062353	147.695	-0.0566807	0.11398	0.305014	0.634034	ribosomal protein L26 pseudogene	ENSMUSG00000062353	100034726	Gm15772
ENSMUSG00000058656	33.3209	0.0470346	0.139537	0.305116	0.634134	sterile alpha motif domain containing 12	ENSMUSG00000058656	320679	Samd12
ENSMUSG00000027406	4782.82	-0.0477344	0.0655126	0.305404	0.634545	isocitrate dehydrogenase 3 (NAD+) beta	ENSMUSG00000027406	170718	Idh3b
ENSMUSG00000024513	1198.16	-0.0541804	0.0804511	0.305394	0.634545	methyl-CpG binding domain protein 2	ENSMUSG00000024513	17191	Mbd2
ENSMUSG00000109274	51.4461	0.051192	0.13063	0.305469	0.634588		ENSMUSG00000109274
ENSMUSG00000029725	327.223	-0.0578113	0.103293	0.305633	0.634649	protein phosphatase 1, regulatory subunit 35	ENSMUSG00000029725	69871	Ppp1r35
ENSMUSG00000030652	1435.82	-0.0529726	0.0771374	0.305553	0.634649	demethyl-Q 7	ENSMUSG00000030652	12850	Coq7
ENSMUSG00000022849	421.922	-0.0557941	0.085995	0.30562	0.634649	Hspb associated protein 1	ENSMUSG00000022849	66667	Hspbap1
ENSMUSG00000026605	6076.34	0.0488327	0.0677451	0.305687	0.634668	centromere protein F	ENSMUSG00000026605	108000	Cenpf
ENSMUSG00000030399	33.2399	-0.0445889	0.144205	0.305834	0.63488	creatine kinase, muscle	ENSMUSG00000030399	12715	Ckm
ENSMUSG00000026005	1366.22	-0.0524638	0.076155	0.306687	0.635158	ribulose-5-phosphate-3-epimerase	ENSMUSG00000026005	66646	Rpe
ENSMUSG00000040506	1101.03	0.0513348	0.0732438	0.306064	0.635158	autophagy/beclin 1 regulator 1	ENSMUSG00000040506	228361	Ambra1
ENSMUSG00000027189	5514.04	-0.04333	0.0576767	0.306234	0.635158	tripartite motif-containing 44	ENSMUSG00000027189	80985	Trim44
ENSMUSG00000039033	324.646	-0.0572612	0.0943695	0.306533	0.635158	taspase, threonine aspartase 1	ENSMUSG00000039033	75812	Tasp1
ENSMUSG00000028173	5270.75	-0.0443124	0.0594459	0.306657	0.635158	wntless WNT ligand secretion mediator	ENSMUSG00000028173	68151	Wls
ENSMUSG00000061894	275.975	0.0573487	0.0945379	0.306013	0.635158	zinc finger and SCAN domains 20	ENSMUSG00000061894	269585	Zscan20
ENSMUSG00000041313	2686.16	-0.0497815	0.0698383	0.306252	0.635158	solute carrier family 7 (cationic amino acid transporter, y+ system), member 1	ENSMUSG00000041313	11987	Slc7a1
ENSMUSG00000063015	6720.36	0.0471714	0.0645945	0.306254	0.635158	cyclin I	ENSMUSG00000063015	12453	Ccni
ENSMUSG00000037029	2425.39	-0.0455105	0.0615592	0.306525	0.635158	zinc finger protein 146	ENSMUSG00000037029	26465	Zfp146
ENSMUSG00000031654	48.2076	-0.0502996	0.132274	0.306632	0.635158	cerebellin 1 precursor protein	ENSMUSG00000031654	12404	Cbln1
ENSMUSG00000111465	80.134	0.0509304	0.130908	0.306467	0.635158		ENSMUSG00000111465
ENSMUSG00000021326	2326.91	-0.0489511	0.0681731	0.30657	0.635158	tripartite motif-containing 27	ENSMUSG00000021326	19720	Trim27
ENSMUSG00000021068	1484.69	-0.0494125	0.0690534	0.306223	0.635158	ninein	ENSMUSG00000021068	18080	Nin
ENSMUSG00000048387	177.689	0.0518916	0.128664	0.306433	0.635158	odd-skipped related transcription factor 1	ENSMUSG00000048387	23967	Osr1
ENSMUSG00000000532	1495.17	0.0493518	0.0689705	0.306423	0.635158	activin A receptor, type 1B	ENSMUSG00000000532	11479	Acvr1b
ENSMUSG00000032648	3557.42	-0.0524695	0.0761497	0.306617	0.635158	muscle glycogen phosphorylase	ENSMUSG00000032648	19309	Pygm
ENSMUSG00000020155	1081.46	0.0537056	0.0795292	0.306758	0.635212	potassium large conductance calcium-activated channel, subfamily M, beta member 1	ENSMUSG00000020155	16533	Kcnmb1
ENSMUSG00000051379	1468.21	-0.0566537	0.0906271	0.306843	0.635241	fibronectin leucine rich transmembrane protein 3	ENSMUSG00000051379	71436	Flrt3
ENSMUSG00000074165	476.307	0.0564956	0.0897993	0.306862	0.635241	zinc finger protein 788	ENSMUSG00000074165	67607	Zfp788
ENSMUSG00000001150	1913.45	0.0484564	0.067247	0.306947	0.635288	minichromosome maintenance complex component 3 associated protein	ENSMUSG00000001150	54387	Mcm3ap
ENSMUSG00000031485	1081.6	-0.0499065	0.0702803	0.307019	0.635288	pyridoxal phosphate binding protein	ENSMUSG00000031485	114863	Plpbp
ENSMUSG00000014767	871.461	-0.051137	0.0730259	0.307012	0.635288	TATA box binding protein	ENSMUSG00000014767	21374	Tbp
ENSMUSG00000032715	55.5478	0.049023	0.13487	0.307172	0.635418	tribbles pseudokinase 3	ENSMUSG00000032715	228775	Trib3
ENSMUSG00000037475	3820.08	0.052679	0.0769178	0.307397	0.635418	THO complex 2	ENSMUSG00000037475	331401	Thoc2
ENSMUSG00000039167	303.647	-0.0572323	0.0949884	0.307314	0.635418	adhesion G protein-coupled receptor L4	ENSMUSG00000039167	170757	Adgrl4
ENSMUSG00000042035	2565.02	0.0465682	0.0636576	0.30735	0.635418	immunoglobulin superfamily, member 3	ENSMUSG00000042035	78908	Igsf3
ENSMUSG00000028530	3026.26	-0.0449594	0.0606946	0.307272	0.635418	Janus kinase 1	ENSMUSG00000028530	16451	Jak1
ENSMUSG00000015133	608.296	-0.0547518	0.0829863	0.307356	0.635418	leucine-rich repeat kinase 1	ENSMUSG00000015133	233328	Lrrk1
ENSMUSG00000039007	286.444	-0.0573334	0.0957848	0.307176	0.635418	carboxypeptidase Q	ENSMUSG00000039007	54381	Cpq
ENSMUSG00000002930	914.721	-0.0571512	0.0944697	0.30748	0.635482	protein phosphatase 1, regulatory subunit 17	ENSMUSG00000002930	19051	Ppp1r17
ENSMUSG00000022957	3188.6	0.0458362	0.0623271	0.307517	0.635482	intersectin 1 (SH3 domain protein 1A)	ENSMUSG00000022957	16443	Itsn1
ENSMUSG00000027329	92.9055	0.0524706	0.126824	0.307588	0.635536	sperm flagellar 1	ENSMUSG00000027329	70997	Spef1
ENSMUSG00000060227	1714.41	0.0550763	0.0843225	0.307858	0.635628	golgi membrane protein 2	ENSMUSG00000060227	319996	Golm2
ENSMUSG00000034437	335.903	-0.0575401	0.102195	0.307793	0.635628		ENSMUSG00000034437
ENSMUSG00000069678	149.314	-0.0565393	0.112774	0.307702	0.635628	polycomb group ring finger 1	ENSMUSG00000069678	69837	Pcgf1
ENSMUSG00000108702	100.3	-0.0559987	0.115335	0.307851	0.635628	methionine aminopeptidase 2 pseudogene	ENSMUSG00000108702	668750	Gm9333
ENSMUSG00000021866	368.14	-0.0561839	0.0888004	0.307739	0.635628	annexin A11	ENSMUSG00000021866	11744	Anxa11
ENSMUSG00000085438	7755.63	-0.0507243	0.0723834	0.308237	0.635654	Opa interacting protein 5, opposite strand 1	ENSMUSG00000085438	66602	Oip5os1
ENSMUSG00000015942	283.821	0.0572105	0.0958885	0.3082	0.635654	GTF2I repeat domain containing 2	ENSMUSG00000015942	114674	Gtf2ird2
ENSMUSG00000002871	344.121	0.0567691	0.0922887	0.308135	0.635654	transmembrane protein, adipocyte asscociated 1	ENSMUSG00000002871	24100	Tpra1
ENSMUSG00000039629	290.639	0.0574604	0.0996855	0.30816	0.635654	striatin interacting protein 2	ENSMUSG00000039629	320609	Strip2
ENSMUSG00000031511	3489.67	-0.0449441	0.0608444	0.30832	0.635654	Rho guanine nucleotide exchange factor (GEF7)	ENSMUSG00000031511	54126	Arhgef7
ENSMUSG00000058301	2494.61	0.0466137	0.0639125	0.308265	0.635654	UPF1 regulator of nonsense transcripts homolog (yeast)	ENSMUSG00000058301	19704	Upf1
ENSMUSG00000032051	435.993	-0.0551567	0.0846639	0.30797	0.635654	ferredoxin 1	ENSMUSG00000032051	14148	Fdx1
ENSMUSG00000022151	659.864	-0.0531807	0.0785419	0.308278	0.635654	tetratricopeptide repeat domain 33	ENSMUSG00000022151	67515	Ttc33
ENSMUSG00000034729	936.075	-0.0528206	0.0775431	0.308229	0.635654	mitochondrial ribosomal protein S10	ENSMUSG00000034729	64657	Mrps10
ENSMUSG00000103749	106.103	0.0549785	0.119244	0.308046	0.635654	protocadherin gamma subfamily B, 5	ENSMUSG00000103749	93702	Pcdhgb5
ENSMUSG00000005102	839.139	0.0522809	0.0762734	0.308722	0.635926	eukaryotic translation initiation factor 2 alpha kinase 4	ENSMUSG00000005102	27103	Eif2ak4
ENSMUSG00000086290	962.61	-0.0517234	0.0748208	0.30853	0.635926	small nucleolar RNA host gene 12	ENSMUSG00000086290	100039864	Snhg12
ENSMUSG00000056367	427.265	-0.0557606	0.0874112	0.308688	0.635926	ARP3 actin-related protein 3B	ENSMUSG00000056367	242894	Actr3b
ENSMUSG00000059263	7174.92	-0.0432399	0.0578909	0.308609	0.635926	ubiquitin specific peptidase 47	ENSMUSG00000059263	74996	Usp47
ENSMUSG00000050605	248.275	0.0574395	0.102078	0.308554	0.635926	zinc finger protein 61	ENSMUSG00000050605	22719	Zfp61
ENSMUSG00000004996	252.858	-0.057373	0.0992212	0.308693	0.635926	methylthioribose-1-phosphate isomerase 1	ENSMUSG00000004996	67873	Mri1
ENSMUSG00000035246	165.002	-0.0570088	0.108629	0.308779	0.635952	phosphate cytidylyltransferase 1, choline, beta isoform	ENSMUSG00000035246	236899	Pcyt1b
ENSMUSG00000040396	1348.28	-0.0496184	0.0700967	0.308938	0.636186	abhydrolase domain containing 13	ENSMUSG00000040396	68904	Abhd13
ENSMUSG00000026042	3597.73	-0.0499414	0.0708137	0.308998	0.636212	collagen, type V, alpha 2	ENSMUSG00000026042	12832	Col5a2
ENSMUSG00000032540	557.751	-0.0544507	0.0826559	0.309052	0.636212	abhydrolase domain containing 5	ENSMUSG00000032540	67469	Abhd5
ENSMUSG00000020629	766.725	-0.0530808	0.0785216	0.309085	0.636212	acireductone dioxygenase 1	ENSMUSG00000020629	104923	Adi1
ENSMUSG00000093726	95.4006	0.0530798	0.124573	0.309294	0.636528		ENSMUSG00000093726
ENSMUSG00000021262	2418.42	0.0500113	0.0710452	0.309329	0.636528	Ena-vasodilator stimulated phosphoprotein	ENSMUSG00000021262	14026	Evl
ENSMUSG00000024056	1562.65	-0.047977	0.066789	0.309411	0.636604	NDC80 kinetochore complex component	ENSMUSG00000024056	67052	Ndc80
ENSMUSG00000047888	5499.21	0.053922	0.081173	0.309619	0.636939	trinucleotide repeat containing 6b	ENSMUSG00000047888	213988	Tnrc6b
ENSMUSG00000037742	267425	-0.0465534	0.0640845	0.309802	0.637131	eukaryotic translation elongation factor 1 alpha 1	ENSMUSG00000037742	13627	Eef1a1
ENSMUSG00000004843	805.509	-0.053261	0.0792522	0.309767	0.637131	charged multivesicular body protein 2B	ENSMUSG00000004843	68942	Chmp2b
ENSMUSG00000096910	801.293	-0.0526542	0.0775921	0.309852	0.637141	zinc finger protein 955B	ENSMUSG00000096910	100043468	Zfp955b
ENSMUSG00000037166	43.1903	0.0484078	0.13536	0.309952	0.637161	protein phosphatase 1, regulatory inhibitor subunit 14A	ENSMUSG00000037166	68458	Ppp1r14a
ENSMUSG00000019139	2661.38	-0.0530028	0.0785735	0.309929	0.637161	myo-inositol 1-phosphate synthase A1	ENSMUSG00000019139	71780	Isyna1
ENSMUSG00000032231	4681.19	0.0483104	0.0675987	0.310066	0.637304	annexin A2	ENSMUSG00000032231	12306	Anxa2
ENSMUSG00000054003	57.7755	-0.0503019	0.131164	0.310177	0.637438	tudor domain containing 9	ENSMUSG00000054003	74691	Tdrd9
ENSMUSG00000031916	652.738	-0.0536671	0.0806072	0.310224	0.637442	component of oligomeric golgi complex 8	ENSMUSG00000031916	97484	Cog8
ENSMUSG00000029202	5536.02	-0.0495872	0.0703363	0.310282	0.637469	PDS5 cohesin associated factor A	ENSMUSG00000029202	71521	Pds5a
ENSMUSG00000016520	496.646	-0.0545848	0.0837023	0.310502	0.637828	ligand of numb-protein X 2	ENSMUSG00000016520	140887	Lnx2
ENSMUSG00000021038	1104.24	-0.0508558	0.0734009	0.311062	0.638792	VPS33B interacting protein, apical-basolateral polarity regulator, spe-39 homolog	ENSMUSG00000021038	104799	Vipas39
ENSMUSG00000036568	512.701	0.0549268	0.0851792	0.311019	0.638792	BRD4 interacting chromatin remodeling complex associated protein like	ENSMUSG00000036568	210982	Bicral
ENSMUSG00000103115	39.3114	0.0484539	0.134901	0.311203	0.63899		ENSMUSG00000103115
ENSMUSG00000048921	266.712	0.0568286	0.0961501	0.311345	0.639189	zinc finger protein 689	ENSMUSG00000048921	71131	Zfp689
ENSMUSG00000006931	1017.03	-0.052144	0.0767034	0.311416	0.639241	prolyl 3-hydroxylase family member 4 (non-enzymatic)	ENSMUSG00000006931	66180	P3h4
ENSMUSG00000003380	627.097	-0.0560956	0.090798	0.311531	0.639292	Rab acceptor 1 (prenylated)	ENSMUSG00000003380	14470	Rabac1
ENSMUSG00000009630	2017.03	-0.0480877	0.0674415	0.311495	0.639292	protein phosphatase 2 (formerly 2A), catalytic subunit, beta isoform	ENSMUSG00000009630	19053	Ppp2cb
ENSMUSG00000083392	35.6708	-0.0458833	0.140019	0.311825	0.639751	DnaJ (Hsp40) homolog, subfamily A, member 1 pseudogene	ENSMUSG00000083392	622570	Gm6335
ENSMUSG00000043618	144.425	-0.0567069	0.107518	0.311887	0.639751		ENSMUSG00000043618
ENSMUSG00000021704	1119.85	0.0566153	0.0947268	0.311891	0.639751	metaxin 3	ENSMUSG00000021704	382793	Mtx3
ENSMUSG00000027709	614.218	0.0529463	0.0791196	0.312106	0.6401	methylcrotonoyl-Coenzyme A carboxylase 1 (alpha)	ENSMUSG00000027709	72039	Mccc1
ENSMUSG00000046338	45.3837	0.0473853	0.136841	0.312245	0.640106	glycerol-3-phosphate acyltransferase 2, mitochondrial	ENSMUSG00000046338	215456	Gpat2
ENSMUSG00000027071	59.0665	0.0507927	0.129373	0.312214	0.640106	purinergic receptor P2X, ligand-gated ion channel, 3	ENSMUSG00000027071	228139	P2rx3
ENSMUSG00000089876	38.605	-0.0480294	0.135517	0.312178	0.640106	transmembrane protein 102	ENSMUSG00000089876	380705	Tmem102
ENSMUSG00000002546	2088.78	0.0459533	0.0634416	0.312493	0.640522	golgi autoantigen, golgin subfamily a, 2	ENSMUSG00000002546	99412	Golga2
ENSMUSG00000040482	360.67	-0.0562525	0.0925729	0.312557	0.64056	decapping exoribonuclease	ENSMUSG00000040482	112403	Dxo
ENSMUSG00000039501	593.495	0.052778	0.0788214	0.312666	0.640599	zinc finger, NFX1-type containing 1	ENSMUSG00000039501	98999	Znfx1
ENSMUSG00000053754	3818.82	0.0468028	0.065101	0.312625	0.640599	chromodomain helicase DNA binding protein 8	ENSMUSG00000053754	67772	Chd8
ENSMUSG00000025938	191.585	0.0565563	0.107071	0.313327	0.641454	solute carrier organic anion transporter family, member 5A1	ENSMUSG00000025938	240726	Slco5a1
ENSMUSG00000026240	1451.25	-0.0482625	0.0681728	0.313256	0.641454	COP9 signalosome subunit 7B	ENSMUSG00000026240	26895	Cops7b
ENSMUSG00000028890	633.215	-0.0529995	0.0796647	0.313276	0.641454	metal response element binding transcription factor 1	ENSMUSG00000028890	17764	Mtf1
ENSMUSG00000052825	147.682	-0.0563466	0.10908	0.313274	0.641454		ENSMUSG00000052825
ENSMUSG00000066538	236.977	0.0568124	0.102791	0.313211	0.641454	heterogeneous nuclear ribonucleoprotein A3 pseudogene	ENSMUSG00000066538	621710	Gm6254
ENSMUSG00000064339	6289.15	-0.0512406	0.127907	0.313356	0.641454		ENSMUSG00000064339
ENSMUSG00000030203	1368.18	0.0519669	0.0769356	0.313781	0.642232	dual specificity phosphatase 16	ENSMUSG00000030203	70686	Dusp16
ENSMUSG00000035521	346.947	-0.0566659	0.0986646	0.313928	0.64244	N-acetylglucosamine-1-phosphotransferase, gamma subunit	ENSMUSG00000035521	214505	Gnptg
ENSMUSG00000016918	913.286	-0.0536538	0.0820601	0.31429	0.642809	sulfatase 1	ENSMUSG00000016918	240725	Sulf1
ENSMUSG00000027678	2021.22	0.0462565	0.0643539	0.314279	0.642809	nuclear receptor coactivator 3	ENSMUSG00000027678	17979	Ncoa3
ENSMUSG00000020014	31.7813	0.0447463	0.141653	0.314264	0.642809	cilia and flagella associated protein 54	ENSMUSG00000020014	380654	Cfap54
ENSMUSG00000052794	262.718	-0.0566369	0.0987272	0.314175	0.642809	RIKEN cDNA 1700030K09 gene	ENSMUSG00000052794	72254	1700030K09Rik
ENSMUSG00000028863	882.699	-0.0512358	0.0753024	0.314701	0.643554	MYST/Esa1-associated factor 6	ENSMUSG00000028863	70088	Meaf6
ENSMUSG00000029387	1162.54	-0.0492608	0.0706536	0.314764	0.643554	general transcription factor IIH, polypeptide 3	ENSMUSG00000029387	209357	Gtf2h3
ENSMUSG00000046314	883.879	0.0534334	0.0815342	0.314791	0.643554	syntaxin binding protein 6 (amisyn)	ENSMUSG00000046314	217517	Stxbp6
ENSMUSG00000027167	579.368	-0.0527543	0.0794951	0.314917	0.643571	elongator acetyltransferase complex subunit 4	ENSMUSG00000027167	77766	Elp4
ENSMUSG00000074671	185.518	0.0565849	0.102219	0.315016	0.643571	TSPY-like 3	ENSMUSG00000074671	241732	Tspyl3
ENSMUSG00000072694	753.559	-0.05346	0.0816586	0.314895	0.643571	RIKEN cDNA 1500011B03 gene	ENSMUSG00000072694	66236	1500011B03Rik
ENSMUSG00000058258	1119.83	-0.050829	0.0743883	0.315072	0.643571	isopentenyl-diphosphate delta isomerase	ENSMUSG00000058258	319554	Idi1
ENSMUSG00000056069	34.2234	-0.0442742	0.142392	0.315054	0.643571	OTU deubiquitinase with linear linkage specificity like	ENSMUSG00000056069	223433	Otulinl
ENSMUSG00000024661	9329.48	-0.0561044	0.0937152	0.31497	0.643571	ferritin heavy polypeptide 1	ENSMUSG00000024661	14319	Fth1
ENSMUSG00000025795	1968.89	-0.0503942	0.0733465	0.31512	0.643574	Ras association (RalGDS/AF-6) domain family member 3	ENSMUSG00000025795	192678	Rassf3
ENSMUSG00000027433	4131.25	0.0450779	0.0622914	0.31526	0.643581	5'-3' exoribonuclease 2	ENSMUSG00000027433	24128	Xrn2
ENSMUSG00000086308	60.1922	0.0510639	0.12772	0.315201	0.643581	RIKEN cDNA G630016G05 gene	ENSMUSG00000086308	108168785	G630016G05Rik
ENSMUSG00000036225	433.741	0.0560662	0.0936687	0.315226	0.643581	potassium channel tetramerisation domain containing 1	ENSMUSG00000036225	106931	Kctd1
ENSMUSG00000100104	78.9797	-0.0537323	0.120054	0.315381	0.643722		ENSMUSG00000100104
ENSMUSG00000052271	125.542	-0.0549168	0.115532	0.31542	0.643722	basic helix-loop-helix family, member a15	ENSMUSG00000052271	17341	Bhlha15
ENSMUSG00000038812	1118.62	-0.0544272	0.0853097	0.315469	0.643731	tRNA methyltransferase 11-2	ENSMUSG00000038812	67674	Trmt112
ENSMUSG00000024247	1792.91	-0.0519335	0.0773724	0.315532	0.643766	protein kinase domain containing, cytoplasmic	ENSMUSG00000024247	106522	Pkdcc
ENSMUSG00000040549	8108.6	0.043624	0.0597042	0.315719	0.643847	cytoskeleton associated protein 5	ENSMUSG00000040549	75786	Ckap5
ENSMUSG00000028771	1611.74	-0.0502648	0.0732007	0.315754	0.643847	protein tyrosine phosphatase, non-receptor type 12	ENSMUSG00000028771	19248	Ptpn12
ENSMUSG00000014232	155.106	-0.0563786	0.105396	0.315648	0.643847	clusterin associated protein 1	ENSMUSG00000014232	76779	Cluap1
ENSMUSG00000022679	33.3133	0.0460272	0.138671	0.315731	0.643847	Mpv17 transgene, kidney disease mutant-like	ENSMUSG00000022679	93734	Mpv17l
ENSMUSG00000058806	644.538	-0.054162	0.084536	0.315996	0.644247	collagen, type XIII, alpha 1	ENSMUSG00000058806	12817	Col13a1
ENSMUSG00000020671	4799.12	-0.0489633	0.0703012	0.316089	0.644344	RAB10, member RAS oncogene family	ENSMUSG00000020671	19325	Rab10
ENSMUSG00000033819	684.057	0.0530686	0.0809388	0.316324	0.64473	protein phosphatase 1, regulatory subunit 16A	ENSMUSG00000033819	73062	Ppp1r16a
ENSMUSG00000036820	312.354	0.0563074	0.0979409	0.316422	0.644837	amidohydrolase domain containing 2	ENSMUSG00000036820	245847	Amdhd2
ENSMUSG00000013275	765.915	0.0519479	0.0777183	0.316533	0.64497	solute carrier family 41, member 1	ENSMUSG00000013275	98396	Slc41a1
ENSMUSG00000118164	32.0147	0.0449037	0.140697	0.316677	0.645171		ENSMUSG00000118164
ENSMUSG00000040795	462.479	-0.054867	0.0879204	0.316942	0.645525	IQ motif containing C	ENSMUSG00000040795	230767	Iqcc
ENSMUSG00000028426	12856.7	-0.051546	0.0767395	0.316904	0.645525	RAD23 homolog B, nucleotide excision repair protein	ENSMUSG00000028426	19359	Rad23b
ENSMUSG00000025921	242.623	0.0562595	0.104057	0.317105	0.645739	retinol dehydrogenase 10 (all-trans)	ENSMUSG00000025921	98711	Rdh10
ENSMUSG00000036693	1659.32	0.0483057	0.0691048	0.317139	0.645739	NOP14 nucleolar protein	ENSMUSG00000036693	75416	Nop14
ENSMUSG00000026663	1998.73	-0.0468992	0.0662808	0.317654	0.64577	activating transcription factor 6	ENSMUSG00000026663	226641	Atf6
ENSMUSG00000089762	223.911	0.0553648	0.112083	0.317246	0.64577	immediate early response 5-like	ENSMUSG00000089762	72500	Ier5l
ENSMUSG00000049288	2729.98	0.046522	0.0654973	0.317522	0.64577	Lix1-like	ENSMUSG00000049288	280411	Lix1l
ENSMUSG00000039577	241.84	0.0562402	0.0989567	0.317328	0.64577	nephronophthisis 4 (juvenile) homolog (human)	ENSMUSG00000039577	260305	Nphp4
ENSMUSG00000036718	106.265	0.0473784	0.135363	0.317555	0.64577	MICAL-like 2	ENSMUSG00000036718	231830	Micall2
ENSMUSG00000029708	361.431	-0.0554211	0.0913047	0.317654	0.64577	golgi coiled coil 1	ENSMUSG00000029708	74375	Gcc1
ENSMUSG00000033105	802.985	0.0540138	0.0847176	0.317656	0.64577	lanosterol synthase	ENSMUSG00000033105	16987	Lss
ENSMUSG00000103409	72.1666	-0.051313	0.126314	0.317431	0.64577	leucine-rich single-pass membrane protein 2	ENSMUSG00000103409	434436	Lsmem2
ENSMUSG00000025651	7343.16	-0.0500584	0.0731619	0.31753	0.64577	ubiquinol-cytochrome c reductase core protein 1	ENSMUSG00000025651	22273	Uqcrc1
ENSMUSG00000096173	34.7177	-0.0451794	0.13998	0.317279	0.64577		ENSMUSG00000096173
ENSMUSG00000024911	643.123	-0.054909	0.0884529	0.317526	0.64577	fibroblast growth factor (acidic) intracellular binding protein	ENSMUSG00000024911	58249	Fibp
ENSMUSG00000031229	7851.34	0.0509272	0.0753771	0.317789	0.645846	ATRX, chromatin remodeler	ENSMUSG00000031229	22589	Atrx
ENSMUSG00000035439	1403.37	-0.0487037	0.0701278	0.317836	0.645846	4HAUS augmin-like complex, subunit 8	ENSMUSG00000035439	76478	Haus8
ENSMUSG00000032889	38.7448	-0.0476498	0.134695	0.317876	0.645846		ENSMUSG00000032889
ENSMUSG00000099998	42.0669	-0.0476751	0.134641	0.317874	0.645846	NS1-associated protein 1 pseudogene	ENSMUSG00000099998	624395	Gm6501
ENSMUSG00000024527	2743.55	0.0436621	0.060138	0.31793	0.645862	AFG3-like AAA ATPase 2	ENSMUSG00000024527	69597	Afg3l2
ENSMUSG00000073705	386.604	-0.0561768	0.0995383	0.31798	0.645871	centromere protein S	ENSMUSG00000073705	69928	Cenps
ENSMUSG00000028199	574.29	0.0549279	0.088902	0.318123	0.645977	crystallin, zeta	ENSMUSG00000028199	12972	Cryz
ENSMUSG00000037890	451.402	0.0546809	0.0877133	0.318111	0.645977	WD repeat domain 19	ENSMUSG00000037890	213081	Wdr19
ENSMUSG00000020225	777.644	-0.0538183	0.0842737	0.318312	0.646267	transmembrane BAX inhibitor motif containing 4	ENSMUSG00000020225	68212	Tmbim4
ENSMUSG00000060798	604.421	0.0521732	0.0789867	0.318512	0.646581	inturned planar cell polarity protein	ENSMUSG00000060798	380614	Intu
ENSMUSG00000010057	367.847	0.055014	0.0896287	0.318575	0.646615	NPR2 like, GATOR1 complex subunit	ENSMUSG00000010057	56032	Nprl2
ENSMUSG00000075054	1392.17	-0.0521957	0.0791505	0.31881	0.646999	Yae1 domain containing 1	ENSMUSG00000075054	67008	Yae1d1
ENSMUSG00000030591	4558.17	-0.0488884	0.0707884	0.318914	0.647025	proteasome (prosome, macropain) 26S subunit, non-ATPase, 8	ENSMUSG00000030591	57296	Psmd8
ENSMUSG00000018428	2056.79	0.0460527	0.0648351	0.318912	0.647025	A kinase (PRKA) anchor protein 1	ENSMUSG00000018428	11640	Akap1
ENSMUSG00000021947	71.4059	-0.0498752	0.129373	0.318964	0.647034	crystallin, lambda 1	ENSMUSG00000021947	68631	Cryl1
ENSMUSG00000026339	1501.11	-0.0479622	0.0687796	0.319023	0.64706	coiled-coil domain containing 93	ENSMUSG00000026339	70829	Ccdc93
ENSMUSG00000022453	222.717	0.0560226	0.101343	0.319384	0.647701	N-acetyl galactosaminidase, alpha	ENSMUSG00000022453	17939	Naga
ENSMUSG00000043998	1319.91	-0.0505883	0.0750275	0.319646	0.648114	mannoside acetylglucosaminyltransferase 2	ENSMUSG00000043998	217664	Mgat2
ENSMUSG00000051920	59.837	0.0290229	0.173427	0.31968	0.648114	R-spondin 2	ENSMUSG00000051920	239405	Rspo2
ENSMUSG00000005982	784.238	-0.0517575	0.0782109	0.319814	0.648292	N(alpha)-acetyltransferase 60, NatF catalytic subunit	ENSMUSG00000005982	74763	Naa60
ENSMUSG00000026753	1839.29	-0.0485215	0.0702268	0.320035	0.648648	protein phosphatase 6, catalytic subunit	ENSMUSG00000026753	67857	Ppp6c
ENSMUSG00000021754	1097.84	0.0494769	0.0724371	0.320134	0.648755	mitogen-activated protein kinase kinase kinase 1	ENSMUSG00000021754	26401	Map3k1
ENSMUSG00000048170	2497.18	-0.0449305	0.0628975	0.320215	0.648801	minichromosome maintenance complex binding protein	ENSMUSG00000048170	210711	Mcmbp
ENSMUSG00000032355	1568.24	-0.0492691	0.0719785	0.320248	0.648801	muscular LMNA-interacting protein	ENSMUSG00000032355	69642	Mlip
ENSMUSG00000062846	49.8404	-0.0487641	0.131473	0.320511	0.648928		ENSMUSG00000062846
ENSMUSG00000041161	201.596	0.0558578	0.0996466	0.320492	0.648928	OTU domain containing 3	ENSMUSG00000041161	73162	Otud3
ENSMUSG00000041697	4547.7	-0.0533878	0.118809	0.320586	0.648928	cytochrome c oxidase subunit 6A1	ENSMUSG00000041697	12861	Cox6a1
ENSMUSG00000043671	634.433	0.0526165	0.080991	0.320416	0.648928	dpy-19-like 3 (C. elegans)	ENSMUSG00000043671	233115	Dpy19l3
ENSMUSG00000070426	974.392	-0.0514939	0.0777006	0.320555	0.648928	ring finger protein 121	ENSMUSG00000070426	75212	Rnf121
ENSMUSG00000031534	345.446	-0.055558	0.0950144	0.320504	0.648928	small integral membrane protein 19	ENSMUSG00000031534	102032	Smim19
ENSMUSG00000028873	4171.52	-0.0439397	0.061109	0.320663	0.648991	cell division cycle associated 8	ENSMUSG00000028873	52276	Cdca8
ENSMUSG00000057329	1675.62	0.0500875	0.0740784	0.320783	0.64914	B cell leukemia/lymphoma 2	ENSMUSG00000057329	12043	Bcl2
ENSMUSG00000041261	91.1633	0.0537123	0.117456	0.320884	0.649252	carbonic anhydrase 8	ENSMUSG00000041261	12319	Car8
ENSMUSG00000030306	79.2262	-0.050876	0.126189	0.321031	0.649455	transmembrane and tetratricopeptide repeat containing 1	ENSMUSG00000030306	387314	Tmtc1
ENSMUSG00000027712	3651.56	-0.0477947	0.0689316	0.321372	0.649828	annexin A5	ENSMUSG00000027712	11747	Anxa5
ENSMUSG00000101316	108.275	-0.0541631	0.115314	0.321398	0.649828		ENSMUSG00000101316
ENSMUSG00000093587	146.809	-0.0554724	0.107288	0.321361	0.649828		ENSMUSG00000093587
ENSMUSG00000034473	595.43	-0.0516246	0.0783054	0.321305	0.649828	SEC22 homolog A, vesicle trafficking protein	ENSMUSG00000034473	317717	Sec22a
ENSMUSG00000031622	1914.08	-0.0498875	0.0737827	0.321534	0.65001	transcriptional regulator, SIN3B (yeast)	ENSMUSG00000031622	20467	Sin3b
ENSMUSG00000041741	1709.3	0.0495791	0.0730574	0.321632	0.650113	phosphodiesterase 3A, cGMP inhibited	ENSMUSG00000041741	54611	Pde3a
ENSMUSG00000026563	876.779	-0.0499638	0.074053	0.321845	0.650451	transcriptional adaptor 1	ENSMUSG00000026563	27878	Tada1
ENSMUSG00000109179	47.7773	0.0450285	0.139054	0.321917	0.650505	predicted gene, 35339	ENSMUSG00000109179	102638882	Gm35339
ENSMUSG00000040188	976.956	-0.0509245	0.0766402	0.322217	0.650964	secretory carrier membrane protein 2	ENSMUSG00000040188	24044	Scamp2
ENSMUSG00000021927	663.401	0.0540724	0.0871928	0.322237	0.650964	heterogeneous nuclear ribonucleoprotein A1-like 2, pseudogene 2	ENSMUSG00000021927	545091	Hnrnpa1l2-ps2
ENSMUSG00000027954	915.452	0.05562	0.100213	0.322451	0.651025	ephrin A1	ENSMUSG00000027954	13636	Efna1
ENSMUSG00000030451	3389.3	0.0451677	0.0637582	0.322418	0.651025	HECT and RLD domain containing E3 ubiquitin protein ligase 2	ENSMUSG00000030451	15204	Herc2
ENSMUSG00000020079	1352.3	0.0478685	0.0693263	0.322432	0.651025	suppressor of var1, 3-like 1 (S. cerevisiae)	ENSMUSG00000020079	338359	Supv3l1
ENSMUSG00000032498	1322.31	0.0473206	0.0681264	0.322355	0.651025	mutL homolog 1	ENSMUSG00000032498	17350	Mlh1
ENSMUSG00000081789	59.5495	-0.0493951	0.129353	0.322621	0.651124		ENSMUSG00000081789
ENSMUSG00000022570	809.974	-0.052881	0.0827112	0.322629	0.651124	GDP-L-fucose synthase	ENSMUSG00000022570	22122	Gfus
ENSMUSG00000024963	258.028	0.0555934	0.100056	0.322638	0.651124	DnaJ heat shock protein family (Hsp40) member C4	ENSMUSG00000024963	57431	Dnajc4
ENSMUSG00000047090	456.906	0.0533284	0.0844012	0.32279	0.651337	transmembrane protein 198b	ENSMUSG00000047090	73827	Tmem198b
ENSMUSG00000026667	3422.17	-0.0462099	0.0659425	0.322979	0.651532	U2AF homology motif (UHM) kinase 1	ENSMUSG00000026667	16589	Uhmk1
ENSMUSG00000036622	1207.85	0.0505319	0.0758052	0.322945	0.651532	ATPase type 13A2	ENSMUSG00000036622	74772	Atp13a2
ENSMUSG00000059772	240.244	0.055515	0.0989892	0.323024	0.651532	SLX1 structure-specific endonuclease subunit homolog B (S. cerevisiae)	ENSMUSG00000059772	75764	Slx1b
ENSMUSG00000084021	35.9394	-0.0463201	0.136026	0.323202	0.651797	karyopherin (importin) alpha 2 pseudogene	ENSMUSG00000084021	545344	Gm5832
ENSMUSG00000075514	156.73	0.0553296	0.105557	0.32358	0.652313		ENSMUSG00000075514
ENSMUSG00000082262	40.1361	0.0459521	0.136692	0.323596	0.652313		ENSMUSG00000082262
ENSMUSG00000047414	1747.14	0.0497855	0.128113	0.323529	0.652313	fibronectin leucine rich transmembrane protein 2	ENSMUSG00000047414	399558	Flrt2
ENSMUSG00000071657	510.987	0.0537571	0.0868116	0.324174	0.653385	Berardinelli-Seip congenital lipodystrophy 2 (seipin)	ENSMUSG00000071657	14705	Bscl2
ENSMUSG00000033964	1113.1	-0.0539489	0.08777	0.324331	0.653461	zinc finger and BTB domain containing 41	ENSMUSG00000033964	226470	Zbtb41
ENSMUSG00000000826	5118.97	0.0426493	0.0593331	0.32426	0.653461	DnaJ heat shock protein family (Hsp40) member C5	ENSMUSG00000000826	13002	Dnajc5
ENSMUSG00000028960	5073.9	0.0419445	0.0580733	0.324351	0.653461	ubiquitination factor E4B	ENSMUSG00000028960	63958	Ube4b
ENSMUSG00000004885	1031.11	0.049991	0.127206	0.324715	0.653693	cellular retinoic acid binding protein II	ENSMUSG00000004885	12904	Crabp2
ENSMUSG00000070583	485.823	0.0540987	0.0887413	0.324743	0.653693	Friend virus susceptibility 1	ENSMUSG00000070583	14349	Fv1
ENSMUSG00000054404	86.2782	0.0508533	0.124978	0.324604	0.653693	schlafen 5	ENSMUSG00000054404	327978	Slfn5
ENSMUSG00000018405	299.945	-0.0547674	0.0925839	0.324541	0.653693	mitochondrial rRNA methyltransferase 1	ENSMUSG00000018405	217038	Mrm1
ENSMUSG00000021646	718.736	0.0502856	0.0756446	0.32466	0.653693	methylcrotonoyl-Coenzyme A carboxylase 2 (beta)	ENSMUSG00000021646	78038	Mccc2
ENSMUSG00000067199	117.982	0.0539203	0.114404	0.324738	0.653693	frequently rearranged in advanced T cell lymphomas	ENSMUSG00000067199	14296	Frat1
ENSMUSG00000048277	635.585	-0.0511044	0.0779494	0.324883	0.65388	synaptogyrin 2	ENSMUSG00000048277	20973	Syngr2
ENSMUSG00000040479	2813.89	0.0475071	0.0691212	0.325084	0.654116	diacylglycerol kinase zeta	ENSMUSG00000040479	104418	Dgkz
ENSMUSG00000020823	2671.9	0.0431385	0.0603704	0.325092	0.654116	SEC14-like lipid binding 1	ENSMUSG00000020823	74136	Sec14l1
ENSMUSG00000034290	5319.83	0.0430464	0.0602135	0.325175	0.65419	NIMA (never in mitosis gene a)-related expressed kinase 9	ENSMUSG00000034290	217718	Nek9
ENSMUSG00000027286	395.127	-0.0540907	0.0892278	0.325598	0.6546	leucine rich repeat containing 57	ENSMUSG00000027286	66606	Lrrc57
ENSMUSG00000041241	821.762	-0.0528036	0.0836603	0.32561	0.6546	mitochondrial ubiquitin ligase activator of NFKB 1	ENSMUSG00000041241	68350	Mul1
ENSMUSG00000031004	11164.6	0.0534295	0.0860495	0.325458	0.6546	antigen identified by monoclonal antibody Ki 67	ENSMUSG00000031004	17345	Mki67
ENSMUSG00000020387	49.5543	0.0450715	0.138003	0.325542	0.6546	jade family PHD finger 2	ENSMUSG00000020387	76901	Jade2
ENSMUSG00000074863	595.524	-0.0523212	0.081909	0.325476	0.6546	pluripotency associated transcript 25	ENSMUSG00000074863	435366	Platr25
ENSMUSG00000030082	6543.89	-0.0418247	0.0580686	0.325692	0.654672	Sec61 alpha 1 subunit (S. cerevisiae)	ENSMUSG00000030082	53421	Sec61a1
ENSMUSG00000038866	879.271	-0.0500496	0.0753515	0.325815	0.654826	zinc finger, CCHC domain containing 2	ENSMUSG00000038866	227449	Zcchc2
ENSMUSG00000005986	45.9471	0.044496	0.139104	0.325873	0.654849	ankyrin repeat domain 13 family, member D	ENSMUSG00000005986	68423	Ankrd13d
ENSMUSG00000039683	993.454	0.0509251	0.0777919	0.326013	0.654851	sidekick cell adhesion molecule 1	ENSMUSG00000039683	330222	Sdk1
ENSMUSG00000042918	47.1504	0.0459446	0.136058	0.32598	0.654851	MEF2 activating motif and SAP domain containing transcriptional regulator	ENSMUSG00000042918	74490	Mamstr
ENSMUSG00000096948	96.5066	0.0530901	0.117239	0.325992	0.654851		ENSMUSG00000096948
ENSMUSG00000026288	162.894	-0.0545349	0.109903	0.326137	0.654905	inositol polyphosphate-5-phosphatase D	ENSMUSG00000026288	16331	Inpp5d
ENSMUSG00000081434	389.993	-0.0550995	0.0995121	0.326444	0.654905	ribosomal protein, large, P0 pseudogene	ENSMUSG00000081434	628060	Gm14165
ENSMUSG00000039515	5236.73	0.0425335	0.0594672	0.326385	0.654905	protein phosphatase 2 protein activator	ENSMUSG00000039515	110854	Ptpa
ENSMUSG00000027875	41.3343	-0.0458937	0.136063	0.326356	0.654905	3-hydroxy-3-methylglutaryl-Coenzyme A synthase 2	ENSMUSG00000027875	15360	Hmgcs2
ENSMUSG00000051339	2236.4	-0.0475685	0.0695136	0.326241	0.654905	RIKEN cDNA 2900026A02 gene	ENSMUSG00000051339	243219	2900026A02Rik
ENSMUSG00000074283	219.631	-0.0551307	0.100888	0.326357	0.654905	zinc finger protein 109	ENSMUSG00000074283	56869	Zfp109
ENSMUSG00000097343	153.885	0.0541162	0.112519	0.326087	0.654905		ENSMUSG00000097343
ENSMUSG00000042870	1036.1	0.0492479	0.0734895	0.326457	0.654905	target of myb1 trafficking protein	ENSMUSG00000042870	21968	Tom1
ENSMUSG00000074476	1308.5	-0.051758	0.0804147	0.326407	0.654905	SPC24, NDC80 kinetochore complex component, homolog (S. cerevisiae)	ENSMUSG00000074476	67629	Spc24
ENSMUSG00000020137	982.646	-0.0545555	0.0929853	0.326717	0.655149	THAP domain containing, apoptosis associated protein 2	ENSMUSG00000020137	66816	Thap2
ENSMUSG00000035762	555.263	0.0549071	0.0963913	0.326712	0.655149	transmembrane protein 161B	ENSMUSG00000035762	72745	Tmem161b
ENSMUSG00000033306	7233.54	0.0532492	0.0858793	0.326653	0.655149	LIM domain containing preferred translocation partner in lipoma	ENSMUSG00000033306	210126	Lpp
ENSMUSG00000021124	1162.47	-0.0509717	0.0781673	0.326783	0.655187	vesicle transport through interaction with t-SNAREs 1B	ENSMUSG00000021124	53612	Vti1b
ENSMUSG00000037979	99.7655	0.0521955	0.119956	0.327077	0.655684	coiled-coil domain containing 92	ENSMUSG00000037979	215707	Ccdc92
ENSMUSG00000026209	1990.54	-0.0505939	0.0772424	0.327262	0.655703	aspartyl aminopeptidase	ENSMUSG00000026209	13437	Dnpep
ENSMUSG00000041633	276.449	0.0548349	0.0967488	0.327504	0.655703	potassium channel tetramerisation domain containing 12b	ENSMUSG00000041633	207474	Kctd12b
ENSMUSG00000037306	1365.73	0.0473179	0.0692386	0.3275	0.655703	mannosidase, alpha, class 1C, member 1	ENSMUSG00000037306	230815	Man1c1
ENSMUSG00000029822	956.803	0.0478513	0.0703663	0.327198	0.655703	oxysterol binding protein-like 3	ENSMUSG00000029822	71720	Osbpl3
ENSMUSG00000038077	73.126	0.0512804	0.122698	0.327435	0.655703	potassium voltage-gated channel, shaker-related, subfamily, member 6	ENSMUSG00000038077	16494	Kcna6
ENSMUSG00000020553	871.797	-0.0497961	0.075147	0.327454	0.655703	phosphatidylcholine transfer protein	ENSMUSG00000020553	18559	Pctp
ENSMUSG00000074867	333.079	-0.0547228	0.0952591	0.327427	0.655703	zinc finger protein 808	ENSMUSG00000074867	630579	Zfp808
ENSMUSG00000117814	72.4186	-0.0514433	0.122214	0.32742	0.655703		ENSMUSG00000117814
ENSMUSG00000051984	98.8429	0.0528656	0.117438	0.32731	0.655703	Sec31 homolog B (S. cerevisiae)	ENSMUSG00000051984	240667	Sec31b
ENSMUSG00000028348	64.2543	0.0502078	0.125639	0.327643	0.655796	caveolae associated 4	ENSMUSG00000028348	68016	Cavin4
ENSMUSG00000035285	70.0915	0.0504048	0.125118	0.327616	0.655796	N-acetyltransferase 14	ENSMUSG00000035285	269854	Nat14
ENSMUSG00000031309	3420.49	-0.0472325	0.0691233	0.327832	0.656081	ribosomal protein S6 kinase polypeptide 3	ENSMUSG00000031309	110651	Rps6ka3
ENSMUSG00000036932	3222.98	-0.0430921	0.060754	0.327886	0.656096	apoptosis-inducing factor, mitochondrion-associated 1	ENSMUSG00000036932	26926	Aifm1
ENSMUSG00000039246	535.403	-0.0526528	0.0842037	0.328184	0.656507	lysophospholipase-like 1	ENSMUSG00000039246	226791	Lyplal1
ENSMUSG00000063576	3596.03	0.0454924	0.0654974	0.328151	0.656507	kelch domain containing 3	ENSMUSG00000063576	71765	Klhdc3
ENSMUSG00000061723	469.494	-0.0544838	0.093931	0.328251	0.656549	troponin T3, skeletal, fast	ENSMUSG00000061723	21957	Tnnt3
ENSMUSG00000003680	580.605	0.0515326	0.0804731	0.328591	0.657135	TATA-box binding protein associated factor 6 like	ENSMUSG00000003680	225895	Taf6l
ENSMUSG00000047656	166.904	0.0547428	0.104407	0.328708	0.657277	tRNA phosphotransferase 1	ENSMUSG00000047656	107328	Trpt1
ENSMUSG00000089782	418.91	-0.0546747	0.0967452	0.328796	0.657302		ENSMUSG00000089782
ENSMUSG00000049191	300.291	0.0544944	0.0947208	0.32886	0.657302	retrotransposon Gag like 5	ENSMUSG00000049191	331474	Rtl5
ENSMUSG00000014778	544.589	0.0536527	0.0889392	0.328816	0.657302	formin homology 2 domain containing 1	ENSMUSG00000014778	234686	Fhod1
ENSMUSG00000063785	1467.93	-0.0516713	0.0810856	0.329044	0.657484	UTP14A small subunit processome component	ENSMUSG00000063785	72554	Utp14a
ENSMUSG00000022436	140.644	0.0541083	0.110283	0.329	0.657484	SH3-domain binding protein 1	ENSMUSG00000022436	20401	Sh3bp1
ENSMUSG00000040606	671.338	0.050795	0.0784511	0.329284	0.657499	kazrin, periplakin interacting protein	ENSMUSG00000040606	71529	Kazn
ENSMUSG00000029291	1189.8	0.04813	0.0714699	0.32915	0.657499	RUN and FYVE domain containing 3	ENSMUSG00000029291	52822	Rufy3
ENSMUSG00000037686	36.3777	0.04446	0.138291	0.329251	0.657499	asparaginase	ENSMUSG00000037686	104816	Aspg
ENSMUSG00000022323	309.634	-0.0547647	0.100554	0.329246	0.657499	reactive intermediate imine deaminase A homolog	ENSMUSG00000022323	15473	Rida
ENSMUSG00000118093	143.043	-0.0544377	0.107525	0.329156	0.657499		ENSMUSG00000118093
ENSMUSG00000113626	202.793	-0.0547265	0.101971	0.329507	0.657851	predicted gene 7240	ENSMUSG00000113626	638502	Gm7240
ENSMUSG00000028793	460.1	0.0534279	0.0882877	0.32964	0.658024	ring finger protein 19B	ENSMUSG00000028793	75234	Rnf19b
ENSMUSG00000085160	55.3003	0.0453364	0.136269	0.329947	0.658106		ENSMUSG00000085160
ENSMUSG00000026726	76.9731	-0.0449453	0.13711	0.329887	0.658106	cubilin (intrinsic factor-cobalamin receptor)	ENSMUSG00000026726	65969	Cubn
ENSMUSG00000078350	1340.83	-0.0520051	0.0825564	0.329925	0.658106	small integral membrane protein 1	ENSMUSG00000078350	68859	Smim1
ENSMUSG00000072875	134.222	0.0530787	0.115182	0.329867	0.658106	G protein-coupled receptor 27	ENSMUSG00000072875	14761	Gpr27
ENSMUSG00000039661	80.1138	0.0516746	0.120432	0.329961	0.658106	dual specificity phosphatase 26 (putative)	ENSMUSG00000039661	66959	Dusp26
ENSMUSG00000032370	698.041	-0.0511884	0.0798556	0.329927	0.658106	lactamase, beta	ENSMUSG00000032370	80907	Lactb
ENSMUSG00000031730	693.958	-0.0518093	0.0819377	0.330082	0.658185	dihydroorotate dehydrogenase	ENSMUSG00000031730	56749	Dhodh
ENSMUSG00000099397	162.698	0.0545406	0.104854	0.330093	0.658185		ENSMUSG00000099397
ENSMUSG00000033335	2204.68	-0.0438141	0.0625593	0.330327	0.658466	dynamin 2	ENSMUSG00000033335	13430	Dnm2
ENSMUSG00000017692	32.8089	-0.0441261	0.138711	0.330293	0.658466	rhomboid like 3	ENSMUSG00000017692	246104	Rhbdl3
ENSMUSG00000034190	1784.63	-0.0489837	0.0738611	0.330399	0.658517	charged multivesicular body protein 7	ENSMUSG00000034190	105513	Chmp7
ENSMUSG00000003500	1969.26	-0.0474161	0.0701446	0.330542	0.658615	inosine monophosphate dehydrogenase 1	ENSMUSG00000003500	23917	Impdh1
ENSMUSG00000023015	4763.52	-0.0417578	0.0587135	0.330535	0.658615	Rac GTPase-activating protein 1	ENSMUSG00000023015	26934	Racgap1
ENSMUSG00000037174	2629.5	-0.0439971	0.06301	0.330844	0.659031	E74-like factor 2	ENSMUSG00000037174	69257	Elf2
ENSMUSG00000015341	2687.71	-0.0427361	0.0605819	0.330833	0.659031	golgi autoantigen, golgin subfamily a, 7	ENSMUSG00000015341	57437	Golga7
ENSMUSG00000120289	76.0734	-0.0513306	0.121141	0.330921	0.659092		ENSMUSG00000120289
ENSMUSG00000086324	1237.51	-0.053919	0.092335	0.331259	0.659672		ENSMUSG00000086324
ENSMUSG00000109398	98.0593	-0.0525299	0.11669	0.331338	0.659737		ENSMUSG00000109398
ENSMUSG00000015944	1090.89	0.0493344	0.0750622	0.331503	0.659973	cytosolic arginine sensor for mTORC1 subunit 2	ENSMUSG00000015944	80909	Castor2
ENSMUSG00000051695	7840.87	0.0430534	0.0613341	0.331709	0.660198	poly(rC) binding protein 1	ENSMUSG00000051695	23983	Pcbp1
ENSMUSG00000064030	772.408	-0.0530337	0.0875441	0.331702	0.660198	PYM homolog 1, exon junction complex associated factor	ENSMUSG00000064030	78428	Pym1
ENSMUSG00000029602	32.7802	0.0434067	0.139795	0.331853	0.660297	RAS protein activator like 1 (GAP1 like)	ENSMUSG00000029602	19415	Rasal1
ENSMUSG00000000957	2910.45	0.0458631	0.0670056	0.331816	0.660297	matrix metallopeptidase 14 (membrane-inserted)	ENSMUSG00000000957	17387	Mmp14
ENSMUSG00000041605	101.315	0.0485096	0.128521	0.33202	0.660444	innate immunity activator	ENSMUSG00000041605	67313	Inava
ENSMUSG00000014959	3721.16	0.0436085	0.0624539	0.331981	0.660444	golgi reassembly stacking protein 2	ENSMUSG00000014959	70231	Gorasp2
ENSMUSG00000024327	279.162	0.0517666	0.119102	0.332263	0.660835	solute carrier family 39 (zinc transporter), member 7	ENSMUSG00000024327	14977	Slc39a7
ENSMUSG00000033214	474.65	0.0526667	0.0861974	0.332316	0.660846	SLIT and NTRK-like family, member 5	ENSMUSG00000033214	75409	Slitrk5
ENSMUSG00000091514	49.9688	-0.0480701	0.129452	0.332447	0.661013	predicted gene, 17484	ENSMUSG00000091514	100503003	Gm17484
ENSMUSG00000031021	714.747	-0.0504001	0.0783819	0.332694	0.661322	TMEM9 domain family, member B	ENSMUSG00000031021	56786	Tmem9b
ENSMUSG00000021427	7337.29	-0.0452074	0.0658062	0.332705	0.661322	signal sequence receptor, alpha	ENSMUSG00000021427	107513	Ssr1
ENSMUSG00000045098	1514.16	0.0492492	0.0751819	0.332742	0.661322	lysine methyltransferase 5B	ENSMUSG00000045098	225888	Kmt5b
ENSMUSG00000042508	1890.68	-0.0449633	0.0653396	0.332902	0.661377	cyclin D binding myb-like transcription factor 1	ENSMUSG00000042508	23857	Dmtf1
ENSMUSG00000029767	19599.3	-0.0415416	0.0586848	0.332842	0.661377	calumenin	ENSMUSG00000029767	12321	Calu
ENSMUSG00000022536	6603.27	-0.0395514	0.0551141	0.33291	0.661377	glyoxylate reductase 1 homolog (Arabidopsis)	ENSMUSG00000022536	74022	Glyr1
ENSMUSG00000029559	634.945	-0.0519326	0.0835486	0.332984	0.661385	RIKEN cDNA 2210016L21 gene	ENSMUSG00000029559	72357	2210016L21Rik
ENSMUSG00000098915	82.0082	0.0502157	0.123686	0.333008	0.661385		ENSMUSG00000098915
ENSMUSG00000020015	1240.17	-0.047249	0.0703411	0.333061	0.661397	cyclin-dependent kinase 17	ENSMUSG00000020015	237459	Cdk17
ENSMUSG00000106918	515.258	-0.0532364	0.0895341	0.333275	0.661696	mitochondrial ribosomal protein L33	ENSMUSG00000106918	66845	Mrpl33
ENSMUSG00000037949	876.909	-0.0518923	0.0835333	0.333304	0.661696	anoctamin 10	ENSMUSG00000037949	102566	Ano10
ENSMUSG00000027371	287.355	-0.0540785	0.0972363	0.333898	0.662502	fumarylacetoacetate hydrolase domain containing 2A	ENSMUSG00000027371	68126	Fahd2a
ENSMUSG00000036078	1341.45	0.0483769	0.0732467	0.333887	0.662502	sigma non-opioid intracellular receptor 1	ENSMUSG00000036078	18391	Sigmar1
ENSMUSG00000118448	34.1895	0.0380314	0.150422	0.333809	0.662502		ENSMUSG00000118448
ENSMUSG00000040929	1079.08	0.0489538	0.0746941	0.333789	0.662502	regulatory factor X, 3 (influences HLA class II expression)	ENSMUSG00000040929	19726	Rfx3
ENSMUSG00000030301	476.55	-0.052557	0.0865484	0.333955	0.662518	coiled-coil domain containing 91	ENSMUSG00000030301	67015	Ccdc91
ENSMUSG00000083992	363.357	-0.0535293	0.0918926	0.334	0.662518	predicted gene 11478	ENSMUSG00000083992	100504632	Gm11478
ENSMUSG00000037270	2406.27	0.0489525	0.0748142	0.33424	0.662901	RIKEN cDNA 4932438A13 gene	ENSMUSG00000037270	229227	4932438A13Rik
ENSMUSG00000028099	1270.56	-0.0459769	0.0677701	0.334309	0.662945	polymerase (RNA) III (DNA directed) polypeptide C	ENSMUSG00000028099	74414	Polr3c
ENSMUSG00000025173	2502.03	-0.0467692	0.0695507	0.334407	0.662977	WD repeat domain 45B	ENSMUSG00000025173	66840	Wdr45b
ENSMUSG00000113585	138.312	0.0535915	0.109007	0.334419	0.662977		ENSMUSG00000113585
ENSMUSG00000068262	176.257	0.0538861	0.106094	0.334549	0.663049		ENSMUSG00000068262
ENSMUSG00000025278	2474.92	0.0457566	0.0673341	0.334505	0.663049	filamin, beta	ENSMUSG00000025278	286940	Flnb
ENSMUSG00000049047	2058.64	0.0478918	0.0722343	0.334614	0.663085	armadillo repeat containing, X-linked 3	ENSMUSG00000049047	71703	Armcx3
ENSMUSG00000049588	200.14	-0.0540629	0.10201	0.334799	0.663359	coiled-coil domain containing 69	ENSMUSG00000049588	52570	Ccdc69
ENSMUSG00000026977	3166.76	0.0530429	0.0896084	0.335035	0.663733	membrane associated ring-CH-type finger 7	ENSMUSG00000026977	57438	Marchf7
ENSMUSG00000026986	59.872	-0.0477207	0.129461	0.335148	0.663786	histamine N-methyltransferase	ENSMUSG00000026986	140483	Hnmt
ENSMUSG00000026922	216.769	-0.0539965	0.102585	0.335226	0.663786	1-acylglycerol-3-phosphate O-acyltransferase 2 (lysophosphatidic acid acyltransferase, beta)	ENSMUSG00000026922	67512	Agpat2
ENSMUSG00000022131	464.909	-0.0529278	0.0890574	0.335168	0.663786	G protein-coupled receptor 180	ENSMUSG00000022131	58245	Gpr180
ENSMUSG00000032425	377.436	0.0536859	0.0943957	0.335249	0.663786	zinc finger protein 949	ENSMUSG00000032425	71640	Zfp949
ENSMUSG00000073609	168.642	-0.0530316	0.111919	0.335317	0.663827	D-2-hydroxyglutarate dehydrogenase	ENSMUSG00000073609	98314	D2hgdh
ENSMUSG00000026888	1503.95	-0.0487885	0.0747268	0.335491	0.66393	growth factor receptor bound protein 14	ENSMUSG00000026888	50915	Grb14
ENSMUSG00000089911	1473.03	-0.0465643	0.0693141	0.335423	0.66393	major facilitator superfamily domain containing 14A	ENSMUSG00000089911	15247	Mfsd14a
ENSMUSG00000060904	3393.73	-0.0422356	0.0604208	0.33551	0.66393	ADP-ribosylation factor-like 1	ENSMUSG00000060904	104303	Arl1
ENSMUSG00000034674	1553.64	0.0483328	0.0735908	0.33564	0.664096	thymine DNA glycosylase	ENSMUSG00000034674	21665	Tdg
ENSMUSG00000028689	243.458	0.0539255	0.0992075	0.335823	0.664177	coiled-coil domain containing 163	ENSMUSG00000028689	68394	Ccdc163
ENSMUSG00000046806	271.908	-0.0534676	0.0930563	0.335811	0.664177	cell cycle regulator of NHEJ	ENSMUSG00000046806	78412	Cyren
ENSMUSG00000046152	410.361	0.05214	0.0856222	0.335742	0.664177	fucosyltransferase 10	ENSMUSG00000046152	171167	Fut10
ENSMUSG00000022684	963.732	-0.0489415	0.0752576	0.335943	0.664323	bifunctional apoptosis regulator	ENSMUSG00000022684	67118	Bfar
ENSMUSG00000021594	136.388	-0.052444	0.114317	0.336265	0.664866	steroid 5 alpha-reductase 1	ENSMUSG00000021594	78925	Srd5a1
ENSMUSG00000047965	211.725	-0.053842	0.0987209	0.336386	0.664895		ENSMUSG00000047965
ENSMUSG00000059343	146.092	0.0532573	0.109226	0.336828	0.664895	aldolase 1 A, retrogene 1	ENSMUSG00000059343	353204	Aldoart1
ENSMUSG00000028885	146.481	0.0534544	0.10747	0.336938	0.664895	sphingomyelin phosphodiesterase, acid-like 3B	ENSMUSG00000028885	100340	Smpdl3b
ENSMUSG00000028744	169.598	-0.0535808	0.10687	0.336417	0.664895	solute carrier family 66 member 1	ENSMUSG00000028744	212555	Slc66a1
ENSMUSG00000062116	190.924	-0.0537487	0.103703	0.336883	0.664895	zinc finger protein 954	ENSMUSG00000062116	232853	Zfp954
ENSMUSG00000035279	42.6759	0.0461525	0.132659	0.336616	0.664895	scavenger receptor cysteine rich family, 5 domains	ENSMUSG00000035279	269855	Ssc5d
ENSMUSG00000020107	875.774	-0.0502047	0.0790402	0.336513	0.664895	anaphase promoting complex subunit 16	ENSMUSG00000020107	52717	Anapc16
ENSMUSG00000005534	2441.48	0.0452259	0.0666761	0.336841	0.664895	insulin receptor	ENSMUSG00000005534	16337	Insr
ENSMUSG00000020264	36.4118	-0.0437703	0.137811	0.336608	0.664895	solute carrier family 36 (proton/amino acid symporter), member 2	ENSMUSG00000020264	246049	Slc36a2
ENSMUSG00000045679	63.3718	-0.0491035	0.125451	0.33672	0.664895	PQ loop repeat containing	ENSMUSG00000045679	217430	Pqlc3
ENSMUSG00000072884	54.2273	0.0482218	0.127747	0.336704	0.664895	predicted gene 10433	ENSMUSG00000072884	100038378	Gm10433
ENSMUSG00000035944	150.286	-0.0535552	0.106761	0.336703	0.664895	tetratricopeptide repeat domain 38	ENSMUSG00000035944	239570	Ttc38
ENSMUSG00000058542	79.5252	0.0505833	0.121062	0.336905	0.664895		ENSMUSG00000058542
ENSMUSG00000024862	1334.33	0.0486779	0.0747334	0.336577	0.664895	kinesin light chain 2	ENSMUSG00000024862	16594	Klc2
ENSMUSG00000003123	76.3135	0.0507917	0.120221	0.337294	0.665506	lipase, hormone sensitive	ENSMUSG00000003123	16890	Lipe
ENSMUSG00000031327	640.192	-0.0530246	0.0912385	0.337454	0.665673	cysteine-rich hydrophobic domain 1	ENSMUSG00000031327	12212	Chic1
ENSMUSG00000044066	2522.8	0.044287	0.0648302	0.337473	0.665673	centrosomal protein 68	ENSMUSG00000044066	216543	Cep68
ENSMUSG00000059479	56.9627	-0.0482293	0.127461	0.337535	0.665702	UDP-GlcNAc:betaGal beta-1,3-N-acetylglucosaminyltransferase 8	ENSMUSG00000059479	232984	B3gnt8
ENSMUSG00000107320	41.0975	0.0409833	0.143347	0.337591	0.665719		ENSMUSG00000107320
ENSMUSG00000026554	4126.5	0.0410636	0.0586326	0.338063	0.665775	DDB1 and CUL4 associated factor 8	ENSMUSG00000026554	98193	Dcaf8
ENSMUSG00000081281	125.889	-0.0528358	0.111263	0.337743	0.665775	ribosomal protein L7, pseudogene 9	ENSMUSG00000081281	621983	Rpl7-ps9
ENSMUSG00000002297	2304.92	-0.0459496	0.0684328	0.337691	0.665775	DBF4 zinc finger	ENSMUSG00000002297	27214	Dbf4
ENSMUSG00000013495	347.625	0.0523595	0.0878404	0.338044	0.665775	transmembrane protein 175	ENSMUSG00000013495	72392	Tmem175
ENSMUSG00000106831	45.8625	-0.0467947	0.130821	0.33791	0.665775		ENSMUSG00000106831
ENSMUSG00000044968	229.461	-0.0535307	0.0966745	0.338116	0.665775	N-acyl phosphatidylethanolamine phospholipase D	ENSMUSG00000044968	242864	Napepld
ENSMUSG00000019948	645.496	-0.0530547	0.0917698	0.337856	0.665775	ARP6 actin-related protein 6	ENSMUSG00000019948	67019	Actr6
ENSMUSG00000019853	333.348	-0.0530737	0.0921875	0.338184	0.665775	heme binding protein 2	ENSMUSG00000019853	56016	Hebp2
ENSMUSG00000007653	42.075	-0.0453415	0.134026	0.338175	0.665775	gamma-aminobutyric acid (GABA) A receptor, subunit beta 2	ENSMUSG00000007653	14401	Gabrb2
ENSMUSG00000019303	511.414	-0.0533836	0.0946615	0.337987	0.665775	proteasome (prosome, macropain) 26S subunit, ATPase 3, interacting protein	ENSMUSG00000019303	19183	Psmc3ip
ENSMUSG00000018411	33.6252	0.0427787	0.139521	0.338025	0.665775	microtubule-associated protein tau	ENSMUSG00000018411	17762	Mapt
ENSMUSG00000051639	419.901	-0.0531629	0.0925911	0.33788	0.665775	fibrillarin, pseudogene 2	ENSMUSG00000051639	545184	Fbl-ps2
ENSMUSG00000026384	840.48	0.0522144	0.0873006	0.338345	0.666	protein tyrosine phosphatase, non-receptor type 4	ENSMUSG00000026384	19258	Ptpn4
ENSMUSG00000030805	769.159	0.0496702	0.0780388	0.338399	0.666013	syntaxin 4A (placental)	ENSMUSG00000030805	20909	Stx4a
ENSMUSG00000043467	1723.81	0.0487972	0.075759	0.339093	0.666265	zinc finger and BTB domain containing 37	ENSMUSG00000043467	240869	Zbtb37
ENSMUSG00000026849	659.365	-0.049881	0.0789541	0.339254	0.666265	torsin family 1, member A (torsin A)	ENSMUSG00000026849	30931	Tor1a
ENSMUSG00000025529	681.007	0.0501005	0.0795193	0.338898	0.666265	zinc finger protein 711	ENSMUSG00000025529	245595	Zfp711
ENSMUSG00000028167	34.3845	0.0443428	0.135947	0.339086	0.666265	3-hydroxybutyrate dehydrogenase, type 2	ENSMUSG00000028167	69772	Bdh2
ENSMUSG00000069114	1022.08	0.0517315	0.0856414	0.339377	0.666265	zinc finger and BTB domain containing 10	ENSMUSG00000069114	229055	Zbtb10
ENSMUSG00000027932	345.612	0.0535927	0.101132	0.338687	0.666265	solute carrier family 27 (fatty acid transporter), member 3	ENSMUSG00000027932	26568	Slc27a3
ENSMUSG00000066551	11363	-0.0402002	0.0572548	0.339455	0.666265	high mobility group box 1	ENSMUSG00000066551	15289	Hmgb1
ENSMUSG00000053898	957.754	-0.051951	0.0865646	0.339274	0.666265	enoyl coenzyme A hydratase 1, peroxisomal	ENSMUSG00000053898	51798	Ech1
ENSMUSG00000050708	21935.3	-0.0447272	0.0659986	0.338743	0.666265	ferritin light polypeptide 1	ENSMUSG00000050708	14325	Ftl1
ENSMUSG00000060843	594.079	-0.0517617	0.0857728	0.339378	0.666265	catenin (cadherin associated protein), alpha 3	ENSMUSG00000060843	216033	Ctnna3
ENSMUSG00000040287	31.7912	0.0409292	0.143114	0.338987	0.666265	SH3 and cysteine rich domain 3	ENSMUSG00000040287	237611	Stac3
ENSMUSG00000000303	169.184	-0.0371963	0.150872	0.33925	0.666265	cadherin 1	ENSMUSG00000000303	12550	Cdh1
ENSMUSG00000038143	3089.94	-0.0478978	0.0733438	0.338932	0.666265	storkhead box 2	ENSMUSG00000038143	71069	Stox2
ENSMUSG00000079334	121.373	0.0525128	0.111875	0.339469	0.666265	N(alpha)-acetyltransferase 80, NatH catalytic subunit	ENSMUSG00000079334	56441	Naa80
ENSMUSG00000057963	124.838	0.0521351	0.114114	0.339035	0.666265	inositol 1,3,4-triphosphate 5/6 kinase	ENSMUSG00000057963	217837	Itpk1
ENSMUSG00000052253	1130.88	-0.0484678	0.0749444	0.339366	0.666265	zinc finger protein 622	ENSMUSG00000052253	52521	Zfp622
ENSMUSG00000023832	1253.09	-0.0494935	0.0776129	0.338702	0.666265	acetyl-Coenzyme A acetyltransferase 2	ENSMUSG00000023832	110460	Acat2
ENSMUSG00000116852	35.2804	0.044367	0.135901	0.339063	0.666265	RIKEN cDNA 1700102H20 gene	ENSMUSG00000116852	68230	1700102H20Rik
ENSMUSG00000117810	901.421	0.0529456	0.0921943	0.339277	0.666265	60S ribosomal protein L5 pseudogene	ENSMUSG00000117810	668032	Gm8934
ENSMUSG00000035735	59.223	0.0477179	0.128337	0.338811	0.666265	diacylglycerol lipase, alpha	ENSMUSG00000035735	269060	Dagla
ENSMUSG00000024940	99.4363	0.0510767	0.118218	0.339564	0.666357	latent transforming growth factor beta binding protein 3	ENSMUSG00000024940	16998	Ltbp3
ENSMUSG00000039263	1244.06	0.0476182	0.0728178	0.33963	0.666395	aminopeptidase-like 1	ENSMUSG00000039263	228961	Npepl1
ENSMUSG00000024218	1066.7	-0.0488359	0.0760366	0.339685	0.666411	TATA-box binding protein associated factor 11	ENSMUSG00000024218	68776	Taf11
ENSMUSG00000074629	36.1586	0.0426586	0.139337	0.339736	0.666419		ENSMUSG00000074629
ENSMUSG00000027580	228.259	0.0534478	0.0995821	0.339794	0.66644	helicase with zinc finger 2, transcriptional coactivator	ENSMUSG00000027580	229003	Helz2
ENSMUSG00000061024	1391.94	-0.0455857	0.0681006	0.339908	0.66657	ribosome biogenesis regulator 1	ENSMUSG00000061024	59014	Rrs1
ENSMUSG00000028617	1779.74	-0.0496422	0.0784682	0.34	0.666658	leucine rich repeat containing 42	ENSMUSG00000028617	77809	Lrrc42
ENSMUSG00000035632	1999.43	0.0474688	0.0726383	0.340398	0.667253	CCR4-NOT transcription complex, subunit 3	ENSMUSG00000035632	232791	Cnot3
ENSMUSG00000020523	2169.35	-0.0434003	0.0635676	0.340398	0.667253	family with sequence similarity 114, member A2	ENSMUSG00000020523	67726	Fam114a2
ENSMUSG00000027422	6783.56	-0.0478229	0.0735674	0.340523	0.667407	ribosome binding protein 1	ENSMUSG00000027422	81910	Rrbp1
ENSMUSG00000027797	72.7054	-0.0486532	0.125244	0.340873	0.667815	doublecortin-like kinase 1	ENSMUSG00000027797	13175	Dclk1
ENSMUSG00000030022	3382.07	0.0480332	0.0741988	0.340848	0.667815	a disintegrin-like and metallopeptidase (reprolysin type) with thrombospondin type 1 motif, 9	ENSMUSG00000030022	101401	Adamts9
ENSMUSG00000012114	1184.88	0.0481151	0.0744074	0.340823	0.667815	mediator complex subunit 15	ENSMUSG00000012114	94112	Med15
ENSMUSG00000038346	1385.7	0.0484386	0.0753806	0.341208	0.668019	zinc finger protein 384	ENSMUSG00000038346	269800	Zfp384
ENSMUSG00000044452	1481.01	0.0492107	0.0775725	0.341238	0.668019	zinc finger protein 507	ENSMUSG00000044452	668501	Zfp507
ENSMUSG00000025486	400.956	0.0518382	0.0870179	0.341119	0.668019	sirtuin 3	ENSMUSG00000025486	64384	Sirt3
ENSMUSG00000090935	1753.69	-0.0517613	0.0867316	0.341261	0.668019	synaptojanin 2 binding protein	ENSMUSG00000090935	24071	Synj2bp
ENSMUSG00000022680	2780.33	-0.0410336	0.0590904	0.34126	0.668019	pyridoxal-dependent decarboxylase domain containing 1	ENSMUSG00000022680	94184	Pdxdc1
ENSMUSG00000048915	387.656	0.053076	0.0954455	0.341147	0.668019	ephrin A5	ENSMUSG00000048915	13640	Efna5
ENSMUSG00000067780	34.2388	-0.0433209	0.137528	0.34137	0.668141	peptidase inhibitor 15	ENSMUSG00000067780	94227	Pi15
ENSMUSG00000048485	38.9377	0.0433016	0.137471	0.341748	0.66872	zinc finger and BTB domain containing 8b	ENSMUSG00000048485	215627	Zbtb8b
ENSMUSG00000032263	807.842	-0.0501459	0.0806731	0.341761	0.66872	branched chain ketoacid dehydrogenase E1, beta polypeptide	ENSMUSG00000032263	12040	Bckdhb
ENSMUSG00000043290	71.7715	0.0486915	0.124792	0.34188	0.668862	zinc finger protein 784	ENSMUSG00000043290	654801	Zfp784
ENSMUSG00000101609	901.122	0.0403068	0.143671	0.341981	0.668965	KCNQ1 overlapping transcript 1	ENSMUSG00000101609	63830	Kcnq1ot1
ENSMUSG00000015094	141.784	0.0528121	0.107491	0.342057	0.669021	neural proliferation, differentiation and control 1	ENSMUSG00000015094	18146	Npdc1
ENSMUSG00000028479	628.49	-0.0490707	0.0774645	0.342216	0.669239	glucosamine (UDP-N-acetyl)-2-epimerase/N-acetylmannosamine kinase	ENSMUSG00000028479	50798	Gne
ENSMUSG00000051675	953.348	-0.051125	0.0844635	0.342267	0.669247	tripartite motif-containing 32	ENSMUSG00000051675	69807	Trim32
ENSMUSG00000028706	566.315	-0.052084	0.0890585	0.34245	0.669421	NOL1/NOP2/Sun domain family, member 4	ENSMUSG00000028706	72181	Nsun4
ENSMUSG00000054226	985.477	-0.0472735	0.0726576	0.342409	0.669421	Tp53rk binding protein	ENSMUSG00000054226	69786	Tprkb
ENSMUSG00000058013	7514.58	-0.0413987	0.0599937	0.342526	0.669477	septin 11	ENSMUSG00000058013	52398	Septin11
ENSMUSG00000038116	2458.65	-0.0442632	0.0657847	0.342617	0.669528	PHD finger protein 20	ENSMUSG00000038116	228829	Phf20
ENSMUSG00000002326	958.787	-0.0485996	0.0762405	0.342647	0.669528	guanosine monophosphate reductase 2	ENSMUSG00000002326	105446	Gmpr2
ENSMUSG00000039621	792.129	0.0503296	0.0817254	0.342892	0.669639	phosphatidylinositol-3,4,5-trisphosphate-dependent Rac exchange factor 1	ENSMUSG00000039621	277360	Prex1
ENSMUSG00000031428	55.8796	0.0434188	0.136926	0.342894	0.669639	zinc finger, CCHC domain containing 18	ENSMUSG00000031428	66995	Zcchc18
ENSMUSG00000030276	48.1081	0.0454645	0.132486	0.342757	0.669639	tubulin tyrosine ligase-like family, member 3	ENSMUSG00000030276	101100	Ttll3
ENSMUSG00000030616	102.136	-0.0505055	0.118779	0.34286	0.669639	synaptotagmin-like 2	ENSMUSG00000030616	83671	Sytl2
ENSMUSG00000097145	57.7694	-0.048266	0.125575	0.342982	0.669719	RIKEN cDNA 9230114K14 gene	ENSMUSG00000097145	414108	9230114K14Rik
ENSMUSG00000041482	75.7496	-0.047258	0.128152	0.343069	0.669798	piezo-type mechanosensitive ion channel component 2	ENSMUSG00000041482	667742	Piezo2
ENSMUSG00000028901	1217.49	0.0460626	0.0699337	0.343281	0.670049	glucocorticoid modulatory element binding protein 1	ENSMUSG00000028901	56809	Gmeb1
ENSMUSG00000004508	614.978	-0.049678	0.0796809	0.343293	0.670049	growth factor receptor bound protein 2-associated protein 2	ENSMUSG00000004508	14389	Gab2
ENSMUSG00000029650	81.8975	-0.0501043	0.119841	0.343618	0.670499	solute carrier family 46, member 3	ENSMUSG00000029650	71706	Slc46a3
ENSMUSG00000030180	3238.45	0.0416357	0.0606288	0.343582	0.670499	lysine (K)-specific demethylase 5A	ENSMUSG00000030180	214899	Kdm5a
ENSMUSG00000038612	4572.47	-0.0415513	0.060498	0.343778	0.670633	myeloid cell leukemia sequence 1	ENSMUSG00000038612	17210	Mcl1
ENSMUSG00000071103	41.8334	0.0450974	0.133028	0.343782	0.670633	RIKEN cDNA 1700029J07 gene	ENSMUSG00000071103	69479	1700029J07Rik
ENSMUSG00000002228	449.105	-0.05155	0.0872187	0.344026	0.670924	protein phosphatase 1J	ENSMUSG00000002228	71887	Ppm1j
ENSMUSG00000031570	691.845	0.050152	0.0815223	0.343991	0.670924	phospholipid phosphatase 5	ENSMUSG00000031570	71910	Plpp5
ENSMUSG00000026696	642.623	-0.0500709	0.081336	0.344247	0.671262	vesicle-associated membrane protein 4	ENSMUSG00000026696	53330	Vamp4
ENSMUSG00000028284	3836.08	-0.0428277	0.0631494	0.344448	0.671562	mitogen-activated protein kinase kinase kinase 7	ENSMUSG00000028284	26409	Map3k7
ENSMUSG00000110744	47.9379	0.0465079	0.129501	0.344677	0.671917		ENSMUSG00000110744
ENSMUSG00000091223	51.2029	0.0472446	0.127659	0.344757	0.67198		ENSMUSG00000091223
ENSMUSG00000085615	76.3879	0.0484309	0.124472	0.344882	0.671996		ENSMUSG00000085615
ENSMUSG00000022676	119.346	-0.0504235	0.118145	0.344908	0.671996	snail family zinc finger 2	ENSMUSG00000022676	20583	Snai2
ENSMUSG00000040105	200.397	-0.0524971	0.107141	0.344901	0.671996	phospholipid phosphatase 6	ENSMUSG00000040105	74411	Plpp6
ENSMUSG00000044609	159.216	-0.0519397	0.111171	0.345012	0.672062	ribosomal protein S4, X-linked pseudogene	ENSMUSG00000044609	668668	Gm9294
ENSMUSG00000043993	74.8479	0.0487242	0.123584	0.345037	0.672062		ENSMUSG00000043993
ENSMUSG00000027070	359.908	-0.0394005	0.144797	0.345132	0.672154	low density lipoprotein receptor-related protein 2	ENSMUSG00000027070	14725	Lrp2
ENSMUSG00000029432	5334.95	0.0435765	0.064863	0.345332	0.672173	nipsnap homolog 2	ENSMUSG00000029432	14467	Nipsnap2
ENSMUSG00000061898	279.119	0.052473	0.0942585	0.34533	0.672173	RB-associated KRAB zinc finger	ENSMUSG00000061898	57782	Rbak
ENSMUSG00000020599	245.178	-0.0527871	0.100726	0.345312	0.672173	regulator of G-protein signaling 9	ENSMUSG00000020599	19739	Rgs9
ENSMUSG00000083022	132.093	-0.0513545	0.114097	0.345277	0.672173		ENSMUSG00000083022
ENSMUSG00000032349	3136.22	-0.0428872	0.0634465	0.345404	0.672222	ELOVL family member 5, elongation of long chain fatty acids (yeast)	ENSMUSG00000032349	68801	Elovl5
ENSMUSG00000002733	651.445	-0.0520732	0.0911179	0.345457	0.672231	pleckstrin homology domain-containing, family A (phosphoinositide binding specific) member 3	ENSMUSG00000002733	83435	Plekha3
ENSMUSG00000059482	693.696	-0.0493243	0.0793162	0.345538	0.672293	RIKEN cDNA 2610301B20 gene	ENSMUSG00000059482	67157	2610301B20Rik
ENSMUSG00000038213	40.6709	0.0440466	0.134867	0.345584	0.672293	TAP binding protein-like	ENSMUSG00000038213	213233	Tapbpl
ENSMUSG00000027584	270.951	0.0523266	0.0933546	0.345767	0.672307	opioid receptor-like 1	ENSMUSG00000027584	18389	Oprl1
ENSMUSG00000091421	160.881	-0.0526598	0.10378	0.34569	0.672307	tyrosine 3-monooxygenase/tryptophan 5-monooxygenase activation protein, beta polypeptide pseudogene	ENSMUSG00000091421	100418460	Gm4202
ENSMUSG00000082575	245.942	0.0527211	0.101351	0.345819	0.672307	eukaryotic translation elongation factor 2, pseudogene 2	ENSMUSG00000082575	433776	Eef2-ps2
ENSMUSG00000046417	394.236	0.051765	0.0896081	0.346066	0.672307	leucine rich repeat containing 75A	ENSMUSG00000046417	192976	Lrrc75a
ENSMUSG00000020532	3135.45	0.044771	0.0675804	0.345992	0.672307	acetyl-Coenzyme A carboxylase alpha	ENSMUSG00000020532	107476	Acaca
ENSMUSG00000034621	2046.42	0.0436771	0.0652041	0.345995	0.672307	G patch domain containing 8	ENSMUSG00000034621	237943	Gpatch8
ENSMUSG00000079022	467.885	0.0526079	0.0970706	0.346011	0.672307	collagen, type XXII, alpha 1	ENSMUSG00000079022	69700	Col22a1
ENSMUSG00000022552	365.08	-0.0513288	0.0871563	0.345871	0.672307	SHANK-associated RH domain interacting protein	ENSMUSG00000022552	106025	Sharpin
ENSMUSG00000024906	540.189	0.0502301	0.082598	0.346015	0.672307	MUS81 structure-specific endonuclease subunit	ENSMUSG00000024906	71711	Mus81
ENSMUSG00000024785	644.422	-0.0515883	0.0885897	0.346041	0.672307	RNA terminal phosphate cyclase-like 1	ENSMUSG00000024785	59028	Rcl1
ENSMUSG00000024644	1544.5	-0.0489485	0.0783455	0.346157	0.672391	CNDP dipeptidase 2 (metallopeptidase M20 family)	ENSMUSG00000024644	66054	Cndp2
ENSMUSG00000008136	2617.4	-0.0479625	0.0755363	0.34637	0.672528	four and a half LIM domains 2	ENSMUSG00000008136	14200	Fhl2
ENSMUSG00000040195	790.084	0.0490884	0.078835	0.346327	0.672528	RIKEN cDNA 1700012D01 gene	ENSMUSG00000040195	72243	1700012D01Rik
ENSMUSG00000059897	871.609	-0.0493824	0.0797615	0.34629	0.672528	zinc finger protein 930	ENSMUSG00000059897	234358	Zfp930
ENSMUSG00000109901	990.492	-0.0486103	0.077414	0.346439	0.67257	charged multivesicular body protein 1B	ENSMUSG00000109901	67064	Chmp1b
ENSMUSG00000003812	49.6175	0.0460492	0.130061	0.346501	0.672597	deoxyribonuclease II alpha	ENSMUSG00000003812	13423	Dnase2a
ENSMUSG00000086328	51.138	-0.0468255	0.128113	0.346685	0.672678		ENSMUSG00000086328
ENSMUSG00000085028	185.443	0.0525934	0.102708	0.346611	0.672678	Slc2a4 regulator, pseudogene	ENSMUSG00000085028	329584	Slc2a4rg-ps
ENSMUSG00000025437	1623.17	-0.0473166	0.0738714	0.346663	0.672678	ubiquitin specific peptidase 33	ENSMUSG00000025437	170822	Usp33
ENSMUSG00000024854	91.3158	-0.0501685	0.118208	0.346816	0.67284	polymerase (DNA-directed), delta 4	ENSMUSG00000024854	69745	Pold4
ENSMUSG00000034189	979.469	0.0478361	0.0753383	0.346906	0.672921	hydroxysteroid dehydrogenase like 1	ENSMUSG00000034189	72552	Hsdl1
ENSMUSG00000004451	3052.89	-0.0444404	0.0670892	0.347153	0.673031	v-ral simian leukemia viral oncogene B	ENSMUSG00000004451	64143	Ralb
ENSMUSG00000086119	88.1534	0.0504771	0.116874	0.34715	0.673031		ENSMUSG00000086119
ENSMUSG00000016757	1519.27	-0.0464414	0.0717393	0.347061	0.673031	tubulin tyrosine ligase-like family, member 12	ENSMUSG00000016757	223723	Ttll12
ENSMUSG00000024234	843.631	-0.0487373	0.0779888	0.347055	0.673031	mitochondrial poly(A) polymerase	ENSMUSG00000024234	67440	Mtpap
ENSMUSG00000042063	821.825	0.0477388	0.0751639	0.347238	0.673104	zinc finger protein 386 (Kruppel-like)	ENSMUSG00000042063	56220	Zfp386
ENSMUSG00000023169	6876.68	0.0413502	0.0607283	0.347455	0.673432	solute carrier family 38, member 1	ENSMUSG00000023169	105727	Slc38a1
ENSMUSG00000020476	2176.08	0.0471796	0.0737348	0.347506	0.673438	drebrin-like	ENSMUSG00000020476	13169	Dbnl
ENSMUSG00000028159	174.154	0.0514525	0.112149	0.347571	0.673458	dual adaptor for phosphotyrosine and 3-phosphoinositides 1	ENSMUSG00000028159	26377	Dapp1
ENSMUSG00000046791	494.77	0.0506933	0.0851419	0.347611	0.673458	ribosomal oxygenase 1	ENSMUSG00000046791	71952	Riox1
ENSMUSG00000035007	579.067	-0.051352	0.0884691	0.347928	0.673979	RUN domain containing 1	ENSMUSG00000035007	217201	Rundc1
ENSMUSG00000022895	1476.02	-0.0482911	0.0769509	0.347996	0.674019	E26 avian leukemia oncogene 2, 3' domain	ENSMUSG00000022895	23872	Ets2
ENSMUSG00000070858	129.057	-0.0489117	0.121878	0.348126	0.674148	predicted gene 1673	ENSMUSG00000070858	381633	Gm1673
ENSMUSG00000062760	47.8371	0.0445504	0.133059	0.348158	0.674148	shisa like 1	ENSMUSG00000062760	72301	Shisal1
ENSMUSG00000103285	35.0797	0.0421989	0.138166	0.348211	0.674158		ENSMUSG00000103285
ENSMUSG00000027796	717.719	0.0481763	0.076728	0.348367	0.674276	SMAD family member 9	ENSMUSG00000027796	55994	Smad9
ENSMUSG00000045251	166.769	0.0514867	0.1114	0.348363	0.674276	zinc finger protein 688	ENSMUSG00000045251	69234	Zfp688
ENSMUSG00000083454	103.951	-0.0501056	0.117668	0.34849	0.674341	predicted gene 13226	ENSMUSG00000083454	545701	Gm13226
ENSMUSG00000117284	538.771	-0.0512164	0.0880873	0.348496	0.674341	predicted gene 7072	ENSMUSG00000117284	631624	Gm7072
ENSMUSG00000021567	59.3283	-0.045978	0.129586	0.348701	0.674398	naked cuticle 2	ENSMUSG00000021567	72293	Nkd2
ENSMUSG00000036333	2992.61	0.0446207	0.0678205	0.348717	0.674398	kinase D-interacting substrate 220	ENSMUSG00000036333	77480	Kidins220
ENSMUSG00000002365	1107.33	-0.0465669	0.0724523	0.348665	0.674398	sorting nexin 9	ENSMUSG00000002365	66616	Snx9
ENSMUSG00000024999	1088.02	-0.0484449	0.0776142	0.348666	0.674398	NOC3 like DNA replication regulator	ENSMUSG00000024999	57753	Noc3l
ENSMUSG00000026932	260.582	0.0522391	0.0966062	0.348901	0.674571	nucleus accumbens associated 2, BEN and BTB (POZ) domain containing	ENSMUSG00000026932	67991	Nacc2
ENSMUSG00000089847	103.359	-0.0501959	0.117133	0.348888	0.674571	translocase of inner mitochondrial membrane 10B	ENSMUSG00000089847	14356	Timm10b
ENSMUSG00000032806	151.138	-0.0520763	0.106166	0.349104	0.674872	solute carrier family 10 (sodium/bile acid cotransporter family), member 3	ENSMUSG00000032806	214601	Slc10a3
ENSMUSG00000105388	132.939	-0.0497418	0.1187	0.349165	0.674896	ribosomal protein L36A, pseudogene 2	ENSMUSG00000105388	100040331	Rpl36a-ps2
ENSMUSG00000004934	940.411	0.0477127	0.0757192	0.349446	0.675039	protein inhibitor of activated STAT 4	ENSMUSG00000004934	59004	Pias4
ENSMUSG00000114172	81.3352	-0.0489087	0.121381	0.349438	0.675039		ENSMUSG00000114172
ENSMUSG00000021000	1624.3	-0.044307	0.0672771	0.349478	0.675039	MIA SH3 domain ER export factor 2	ENSMUSG00000021000	338320	Mia2
ENSMUSG00000039646	289.481	0.0522871	0.100366	0.349474	0.675039	vasorin	ENSMUSG00000039646	246154	Vasn
ENSMUSG00000050240	1552.82	0.0446721	0.0680964	0.349461	0.675039	hypermethylated in cancer 2	ENSMUSG00000050240	58180	Hic2
ENSMUSG00000041112	338.895	-0.0520196	0.0947733	0.349611	0.675205	engulfment and cell motility 1	ENSMUSG00000041112	140580	Elmo1
ENSMUSG00000096299	35.7517	-0.0436026	0.134738	0.34976	0.6754		ENSMUSG00000096299
ENSMUSG00000019971	905.621	0.0482954	0.0775277	0.349827	0.675437	centrosomal protein 290	ENSMUSG00000019971	216274	Cep290
ENSMUSG00000026749	1061.24	0.0488386	0.0792353	0.349886	0.675439	NIMA (never in mitosis gene a)-related expressed kinase 6	ENSMUSG00000026749	59126	Nek6
ENSMUSG00000027327	880.858	0.0501966	0.0841416	0.349952	0.675439	RIKEN cDNA 1700037H04 gene	ENSMUSG00000027327	67326	1700037H04Rik
ENSMUSG00000034021	3725.31	-0.0457062	0.0706391	0.349982	0.675439	PDS5 cohesin associated factor B	ENSMUSG00000034021	100710	Pds5b
ENSMUSG00000044548	1293.98	0.0467183	0.0731871	0.350019	0.675439	dishevelled-binding antagonist of beta-catenin 1	ENSMUSG00000044548	59036	Dact1
ENSMUSG00000031169	157.345	0.0516403	0.108854	0.350245	0.675592	porcupine O-acyltransferase	ENSMUSG00000031169	53627	Porcn
ENSMUSG00000031715	5543.29	-0.0456761	0.0706278	0.350244	0.675592	SWI/SNF related, matrix associated, actin dependent regulator of chromatin, subfamily a, member 5	ENSMUSG00000031715	93762	Smarca5
ENSMUSG00000021428	1033.58	0.0476396	0.0757569	0.350292	0.675592	RIO kinase 1	ENSMUSG00000021428	71340	Riok1
ENSMUSG00000035181	2878.49	-0.0419643	0.0624595	0.350337	0.675592	HEAT repeat containing 5A	ENSMUSG00000035181	320487	Heatr5a
ENSMUSG00000061062	529.26	-0.0498829	0.0830517	0.350307	0.675592		ENSMUSG00000061062
ENSMUSG00000037999	308.783	-0.0519878	0.0957037	0.350527	0.675866	ArfGAP with RhoGAP domain, ankyrin repeat and PH domain 2	ENSMUSG00000037999	212285	Arap2
ENSMUSG00000037062	5380.39	-0.0452368	0.0696743	0.350674	0.675872	SH3-domain GRB2-like B1 (endophilin)	ENSMUSG00000037062	54673	Sh3glb1
ENSMUSG00000023940	1021.23	-0.0469103	0.0738611	0.350662	0.675872	shugoshin 1	ENSMUSG00000023940	72415	Sgo1
ENSMUSG00000077450	2592.95	-0.0469833	0.0740479	0.350632	0.675872	RAB11B, member RAS oncogene family	ENSMUSG00000077450	19326	Rab11b
ENSMUSG00000059316	692.55	0.048495	0.0785529	0.351114	0.676344	solute carrier family 27 (fatty acid transporter), member 4	ENSMUSG00000059316	26569	Slc27a4
ENSMUSG00000083033	122.774	-0.0505197	0.11469	0.350992	0.676344	40S ribosomal protein SA pseudogene	ENSMUSG00000083033	108168485	Gm9083
ENSMUSG00000029394	1369.15	-0.0475274	0.0756744	0.351105	0.676344	CDK2 (cyclin-dependent kinase 2)-associated protein 1	ENSMUSG00000029394	13445	Cdk2ap1
ENSMUSG00000002808	461.18	-0.0499027	0.083489	0.351157	0.676344	ependymin related protein 1 (zebrafish)	ENSMUSG00000002808	105298	Epdr1
ENSMUSG00000021072	2863.36	-0.0478305	0.0765357	0.351081	0.676344	thioredoxin-related transmembrane protein 1	ENSMUSG00000021072	72736	Tmx1
ENSMUSG00000100551	93.5252	-0.0478973	0.123709	0.351375	0.676464		ENSMUSG00000100551
ENSMUSG00000058318	1262.02	0.0466894	0.073471	0.351397	0.676464	PHD finger protein 21A	ENSMUSG00000058318	192285	Phf21a
ENSMUSG00000041445	740.769	0.0471743	0.0747842	0.351434	0.676464	multimerin 2	ENSMUSG00000041445	105450	Mmrn2
ENSMUSG00000021244	2841.08	0.0433559	0.0655894	0.351459	0.676464	YLP motif containing 1	ENSMUSG00000021244	56531	Ylpm1
ENSMUSG00000053441	247.832	-0.0520537	0.100527	0.351431	0.676464	a disintegrin-like and metallopeptidase (reprolysin type) with thrombospondin type 1 motif, 19	ENSMUSG00000053441	240322	Adamts19
ENSMUSG00000091264	975.485	-0.0487629	0.0795957	0.351657	0.676654	small integral membrane protein 13	ENSMUSG00000091264	108934	Smim13
ENSMUSG00000023044	342.876	0.051127	0.0896258	0.351701	0.676654	cysteine sulfinic acid decarboxylase	ENSMUSG00000023044	246277	Csad
ENSMUSG00000015127	166.86	0.0500118	0.116493	0.35169	0.676654	unkempt family like zinc finger	ENSMUSG00000015127	74154	Unkl
ENSMUSG00000003308	1241.42	0.0457557	0.0712208	0.351918	0.676978	kelch-like ECH-associated protein 1	ENSMUSG00000003308	50868	Keap1
ENSMUSG00000028438	388.01	0.0506916	0.0875137	0.352192	0.677295	kinesin family member 24	ENSMUSG00000028438	109242	Kif24
ENSMUSG00000073838	3400.75	-0.0464099	0.0729663	0.352269	0.677295	Tu translation elongation factor, mitochondrial	ENSMUSG00000073838	233870	Tufm
ENSMUSG00000063229	67666.9	0.0434588	0.0659756	0.352274	0.677295	lactate dehydrogenase A	ENSMUSG00000063229	16828	Ldha
ENSMUSG00000042694	979.46	-0.0488375	0.0800261	0.35218	0.677295	STN1, CST complex subunit	ENSMUSG00000042694	108689	Stn1
ENSMUSG00000115302	56.6243	-0.0470431	0.125759	0.352331	0.677312		ENSMUSG00000115302
ENSMUSG00000044751	150.797	-0.0517521	0.105257	0.352403	0.67736		ENSMUSG00000044751
ENSMUSG00000070371	165.761	-0.0513202	0.109151	0.352547	0.677491	protease, serine 36	ENSMUSG00000070371	77613	Prss36
ENSMUSG00000031756	831.676	-0.048164	0.0779939	0.352567	0.677491	centromere protein N	ENSMUSG00000031756	72155	Cenpn
ENSMUSG00000048546	477.183	0.0503772	0.0862874	0.352772	0.677792	transducer of ERBB2, 2	ENSMUSG00000048546	57259	Tob2
ENSMUSG00000044433	163.977	0.0505335	0.113567	0.352825	0.677802	calmodulin regulated spectrin-associated protein family, member 3	ENSMUSG00000044433	69697	Camsap3
ENSMUSG00000098702	108.087	0.0492477	0.118811	0.35293	0.677911	RIKEN cDNA 1500015A07 gene	ENSMUSG00000098702	68982	1500015A07Rik
ENSMUSG00000043923	270.636	0.051752	0.0976468	0.353497	0.678909	coiled-coil domain containing 84	ENSMUSG00000043923	382073	Ccdc84
ENSMUSG00000036281	842.628	0.0480024	0.0778425	0.353654	0.679103	small nuclear RNA activating complex, polypeptide 4	ENSMUSG00000036281	227644	Snapc4
ENSMUSG00000028680	48.7193	-0.0441654	0.13241	0.353743	0.679103	polo like kinase 3	ENSMUSG00000028680	12795	Plk3
ENSMUSG00000119968	76.4274	0.0477912	0.123193	0.353698	0.679103		ENSMUSG00000119968
ENSMUSG00000057914	1890.1	0.0435396	0.0664639	0.353809	0.679139	calcium channel, voltage-dependent, beta 2 subunit	ENSMUSG00000057914	12296	Cacnb2
ENSMUSG00000061411	1688.55	-0.0429144	0.0651773	0.354218	0.679647	nucleolar protein 4-like	ENSMUSG00000061411	329540	Nol4l
ENSMUSG00000032042	3926.07	-0.0406653	0.0605195	0.354199	0.679647	signal recognition particle receptor ('docking protein')	ENSMUSG00000032042	67398	Srpr
ENSMUSG00000053199	252.4	-0.0517199	0.101387	0.354172	0.679647	Rho GTPase activating protein 20	ENSMUSG00000053199	244867	Arhgap20
ENSMUSG00000037254	120.975	0.013575	0.192907	0.354503	0.679861	inter-alpha trypsin inhibitor, heavy chain 2	ENSMUSG00000037254	16425	Itih2
ENSMUSG00000006262	5776.59	0.051244	0.0927617	0.354545	0.679861	MOB kinase activator 1B	ENSMUSG00000006262	68473	Mob1b
ENSMUSG00000020150	498.203	-0.0505793	0.0883539	0.354618	0.679861	guanidinoacetate methyltransferase	ENSMUSG00000020150	14431	Gamt
ENSMUSG00000010051	72.4997	0.0483031	0.121303	0.354582	0.679861	hyaluronoglucosaminidase 1	ENSMUSG00000010051	15586	Hyal1
ENSMUSG00000092454	84.2061	-0.0492149	0.118226	0.354525	0.679861		ENSMUSG00000092454
ENSMUSG00000041238	1160.93	-0.0453837	0.0709419	0.354591	0.679861	retinoblastoma binding protein 8, endonuclease	ENSMUSG00000041238	225182	Rbbp8
ENSMUSG00000051403	1006.55	0.0473692	0.0762754	0.35472	0.679912	protein phosphatase 1, regulatory subunit 37	ENSMUSG00000051403	232947	Ppp1r37
ENSMUSG00000097195	858.212	-0.0495775	0.0837425	0.354741	0.679912	small nucleolar RNA host gene 5	ENSMUSG00000097195	72655	Snhg5
ENSMUSG00000032537	186.604	-0.0511139	0.108503	0.354957	0.680234	Eph receptor B1	ENSMUSG00000032537	270190	Ephb1
ENSMUSG00000096401	150.246	0.0510538	0.108888	0.35504	0.680301	predicted gene, 21811	ENSMUSG00000096401	101056094	Gm21811
ENSMUSG00000035112	362.559	-0.0512274	0.107363	0.355135	0.680391	WNK lysine deficient protein kinase 4	ENSMUSG00000035112	69847	Wnk4
ENSMUSG00000026510	1148.45	0.0448822	0.0699474	0.355574	0.680407	transformation related protein 53 binding protein 2	ENSMUSG00000026510	209456	Trp53bp2
ENSMUSG00000046836	1518.17	-0.0452202	0.070822	0.355785	0.680407	BRO1 domain and CAAX motif containing	ENSMUSG00000046836	71678	Brox
ENSMUSG00000067567	230.355	-0.0515841	0.100772	0.355382	0.680407	histone deacetylase 8	ENSMUSG00000067567	70315	Hdac8
ENSMUSG00000028807	143.26	0.0509036	0.109261	0.355865	0.680407	zinc finger and BTB domain containing 8a	ENSMUSG00000028807	73680	Zbtb8a
ENSMUSG00000029538	1002.03	-0.0491577	0.0825034	0.35571	0.680407	serine and arginine-rich splicing factor 9	ENSMUSG00000029538	108014	Srsf9
ENSMUSG00000003762	214.649	0.0510029	0.108589	0.355786	0.680407	coenzyme Q8B	ENSMUSG00000003762	76889	Coq8b
ENSMUSG00000019975	823.768	-0.0477364	0.077649	0.355624	0.680407	IKBKB interacting protein	ENSMUSG00000019975	67454	Ikbip
ENSMUSG00000091952	53.9906	0.0460071	0.127486	0.355444	0.680407		ENSMUSG00000091952
ENSMUSG00000102189	44.7488	0.0421445	0.136421	0.355585	0.680407		ENSMUSG00000102189
ENSMUSG00000020280	1104.2	-0.0459567	0.0726407	0.355597	0.680407	pseudouridylate synthase 10	ENSMUSG00000020280	74467	Pus10
ENSMUSG00000113258	127.024	0.0508546	0.109801	0.35563	0.680407	heterogeneous nuclear ribonucleoprotein F pseudogene	ENSMUSG00000113258	665008	Gm7446
ENSMUSG00000021028	464.81	-0.0496675	0.0845231	0.355647	0.680407	MAP3K12 binding inhibitory protein 1	ENSMUSG00000021028	217588	Mbip
ENSMUSG00000025323	580.024	0.0514409	0.0968472	0.355837	0.680407	trans-acting transcription factor 4	ENSMUSG00000025323	20688	Sp4
ENSMUSG00000022571	1131.97	-0.0490464	0.0821275	0.355819	0.680407	pyrroline-5-carboxylate reductase-like	ENSMUSG00000022571	66194	Pycrl
ENSMUSG00000024958	592.398	-0.0499013	0.0853985	0.355341	0.680407	G protein-coupled receptor 137	ENSMUSG00000024958	107173	Gpr137
ENSMUSG00000011589	185.505	0.0501677	0.113503	0.355941	0.68046	fibronectin type 3 and SPRY domain-containing protein	ENSMUSG00000011589	240121	Fsd1
ENSMUSG00000038215	591.792	0.0479108	0.0783231	0.356034	0.680545	centrosomal protein 44	ENSMUSG00000038215	382010	Cep44
ENSMUSG00000031543	861.149	0.0352003	0.151192	0.356144	0.680663	ankyrin 1, erythroid	ENSMUSG00000031543	11733	Ank1
ENSMUSG00000042962	676.252	-0.0499964	0.0862815	0.356219	0.680716	ATP synthase, H+ transporting, mitochondrial F1 complex, O subunit pseudogene	ENSMUSG00000042962	432676	Gm5436
ENSMUSG00000021546	32366.6	-0.0380367	0.0557899	0.356288	0.680754	heterogeneous nuclear ribonucleoprotein K	ENSMUSG00000021546	15387	Hnrnpk
ENSMUSG00000030272	836.193	0.0462397	0.0736296	0.356528	0.68103	calcium/calmodulin-dependent protein kinase I	ENSMUSG00000030272	52163	Camk1
ENSMUSG00000053477	1921.83	0.0478134	0.0781676	0.356499	0.68103	transcription factor 4	ENSMUSG00000053477	21413	Tcf4
ENSMUSG00000030166	341.815	-0.050426	0.0890114	0.35703	0.68162	RAD52 homolog, DNA repair protein	ENSMUSG00000030166	19365	Rad52
ENSMUSG00000019856	97.558	0.0496831	0.115164	0.356983	0.68162	family with sequence similarity 184, member A	ENSMUSG00000019856	75906	Fam184a
ENSMUSG00000031728	640.265	0.0487851	0.0815884	0.356905	0.68162	zinc finger protein 821	ENSMUSG00000031728	75871	Zfp821
ENSMUSG00000022359	373.231	-0.0501541	0.0875006	0.357014	0.68162	WDYHV motif containing 1	ENSMUSG00000022359	76773	Wdyhv1
ENSMUSG00000079598	55.1819	-0.0453716	0.128551	0.357224	0.681898	C-type lectin domain family 2, member L	ENSMUSG00000079598	665180	Clec2l
ENSMUSG00000053024	64.7303	0.0471735	0.123594	0.357668	0.682015	contactin 2	ENSMUSG00000053024	21367	Cntn2
ENSMUSG00000078193	229.856	-0.0513223	0.100069	0.357621	0.682015	ribosomal protein L35 pseudogene	ENSMUSG00000078193	100038991	Gm2000
ENSMUSG00000028675	3103.56	-0.0424169	0.0647294	0.357443	0.682015	proline-rich nuclear receptor coactivator 2	ENSMUSG00000028675	52830	Pnrc2
ENSMUSG00000039043	711.187	-0.0463759	0.0743064	0.357671	0.682015	actin-related protein 2/3 complex inhibitor	ENSMUSG00000039043	70420	Arpin
ENSMUSG00000059252	190.998	-0.0511776	0.104694	0.357545	0.682015		ENSMUSG00000059252
ENSMUSG00000054693	6310.33	-0.0457922	0.0726668	0.35738	0.682015	a disintegrin and metallopeptidase domain 10	ENSMUSG00000054693	11487	Adam10
ENSMUSG00000015002	2791.71	-0.0453069	0.0714266	0.357399	0.682015	EFR3 homolog A	ENSMUSG00000015002	76740	Efr3a
ENSMUSG00000093686	91.3779	-0.0494743	0.115798	0.357489	0.682015	predicted gene 4705	ENSMUSG00000093686	100043876	Gm4705
ENSMUSG00000038576	178.937	-0.0511825	0.103997	0.357878	0.682144	sushi domain containing 4	ENSMUSG00000038576	96935	Susd4
ENSMUSG00000039648	349.89	0.050488	0.089977	0.357883	0.682144	kynurenine aminotransferase 1	ENSMUSG00000039648	70266	Kyat1
ENSMUSG00000052942	44.2614	0.0441089	0.131412	0.357858	0.682144	GLIS family zinc finger 3	ENSMUSG00000052942	226075	Glis3
ENSMUSG00000027536	45.7938	-0.0427161	0.134511	0.358133	0.682435	charged multivesicular body protein 4C	ENSMUSG00000027536	66371	Chmp4c
ENSMUSG00000001100	2375.04	0.0420479	0.0640606	0.358087	0.682435	polymerase (DNA-directed), delta interacting protein 2	ENSMUSG00000001100	67811	Poldip2
ENSMUSG00000030879	876.798	-0.0504032	0.0897618	0.35834	0.682464	mitochondrial ribosomal protein L17	ENSMUSG00000030879	27397	Mrpl17
ENSMUSG00000020130	1599.77	-0.0443917	0.0693742	0.358234	0.682464	TBC1 domain family, member 15	ENSMUSG00000020130	66687	Tbc1d15
ENSMUSG00000034135	1261.5	0.0440925	0.0686825	0.35832	0.682464	SIK family kinase 3	ENSMUSG00000034135	70661	Sik3
ENSMUSG00000004069	1948.98	-0.0418947	0.0637795	0.358328	0.682464	DnaJ heat shock protein family (Hsp40) member A3	ENSMUSG00000004069	83945	Dnaja3
ENSMUSG00000037940	135.115	-0.0497903	0.11388	0.358421	0.682486	inositol polyphosphate-4-phosphatase, type II	ENSMUSG00000037940	234515	Inpp4b
ENSMUSG00000079364	101.694	0.0497466	0.114072	0.358449	0.682486	predicted gene 3558	ENSMUSG00000079364	100041874	Gm3558
ENSMUSG00000038644	1284.58	0.048593	0.0815457	0.358611	0.682703	polymerase (DNA directed), delta 1, catalytic subunit	ENSMUSG00000038644	18971	Pold1
ENSMUSG00000086564	52.9384	0.0455667	0.127561	0.35888	0.682925	CD101 antigen	ENSMUSG00000086564	630146	Cd101
ENSMUSG00000027698	381.976	0.0499974	0.0877081	0.358793	0.682925	neutral cholesterol ester hydrolase 1	ENSMUSG00000027698	320024	Nceh1
ENSMUSG00000070282	78.6308	0.0474647	0.122297	0.358874	0.682925		ENSMUSG00000070282
ENSMUSG00000021687	1291.1	-0.0443377	0.0693998	0.358921	0.682925	secretory carrier membrane protein 1	ENSMUSG00000021687	107767	Scamp1
ENSMUSG00000044468	440.213	-0.0502136	0.111082	0.359284	0.683261	terminal nucleotidyltransferase 5C	ENSMUSG00000044468	74645	Tent5c
ENSMUSG00000068328	1282.62	-0.0447418	0.070469	0.359291	0.683261	ancient ubiquitous protein 1	ENSMUSG00000068328	11993	Aup1
ENSMUSG00000025372	176.915	-0.0510904	0.102754	0.359172	0.683261	brain-specific angiogenesis inhibitor 1-associated protein 2	ENSMUSG00000025372	108100	Baiap2
ENSMUSG00000020621	439.59	-0.050101	0.0885359	0.359218	0.683261	retinol dehydrogenase 14 (all-trans and 9-cis)	ENSMUSG00000020621	105014	Rdh14
ENSMUSG00000002835	2248.47	0.0442365	0.0692607	0.359381	0.68334	chromatin assembly factor 1, subunit A (p150)	ENSMUSG00000002835	27221	Chaf1a
ENSMUSG00000063314	83.6613	-0.0467571	0.124131	0.359582	0.683631		ENSMUSG00000063314
ENSMUSG00000003458	2523.29	0.0426263	0.0656184	0.359646	0.683662	nicastrin	ENSMUSG00000003458	59287	Ncstn
ENSMUSG00000057554	231.196	0.0510234	0.0976184	0.359747	0.683761	lectin, galactose binding, soluble 8	ENSMUSG00000057554	56048	Lgals8
ENSMUSG00000118504	56.7172	0.0461911	0.12556	0.360017	0.683952		ENSMUSG00000118504
ENSMUSG00000037410	1106.24	0.044302	0.0695399	0.359919	0.683952	TBC1 domain family, member 2B	ENSMUSG00000037410	67016	Tbc1d2b
ENSMUSG00000020128	1837.22	-0.0472439	0.0775236	0.360041	0.683952	VPS54 GARP complex subunit	ENSMUSG00000020128	245944	Vps54
ENSMUSG00000022906	76.6348	0.0473562	0.12221	0.360016	0.683952	poly (ADP-ribose) polymerase family, member 9	ENSMUSG00000022906	80285	Parp9
ENSMUSG00000025648	245.032	0.0490329	0.116318	0.360113	0.683996	6-phosphofructo-2-kinase/fructose-2,6-biphosphatase 4	ENSMUSG00000025648	270198	Pfkfb4
ENSMUSG00000040661	3421.7	0.0391211	0.0584731	0.360256	0.684177	RAD54 like 2 (S. cerevisiae)	ENSMUSG00000040661	81000	Rad54l2
ENSMUSG00000023947	71.1873	-0.0471827	0.122605	0.36038	0.684321	nuclear factor of kappa light polypeptide gene enhancer in B cells inhibitor, epsilon	ENSMUSG00000023947	18037	Nfkbie
ENSMUSG00000034109	2705.87	-0.0427786	0.0661351	0.360535	0.684433	golgi integral membrane protein 4	ENSMUSG00000034109	73124	Golim4
ENSMUSG00000060314	44.0039	0.0421225	0.135197	0.360585	0.684433	zinc finger protein 941	ENSMUSG00000060314	407812	Zfp941
ENSMUSG00000004637	212.409	0.0509814	0.0999355	0.360537	0.684433	WW domain-containing oxidoreductase	ENSMUSG00000004637	80707	Wwox
ENSMUSG00000038542	1082.36	-0.0457822	0.0734857	0.360635	0.684437	PCI domain containing 2	ENSMUSG00000038542	234069	Pcid2
ENSMUSG00000120873	70.8653	0.0475067	0.12147	0.360747	0.68452		ENSMUSG00000120873
ENSMUSG00000094132	50.1317	0.044226	0.130308	0.360824	0.68452	predicted gene 3264	ENSMUSG00000094132	100041306	Gm3264
ENSMUSG00000073639	3820.19	-0.047273	0.0778508	0.360786	0.68452	RAB18, member RAS oncogene family	ENSMUSG00000073639	19330	Rab18
ENSMUSG00000026743	2084.16	0.0447119	0.070805	0.361024	0.684716	myeloid/lymphoid or mixed-lineage leukemia; translocated to, 10	ENSMUSG00000026743	17354	Mllt10
ENSMUSG00000031451	257.074	-0.0506299	0.0938819	0.360978	0.684716	growth arrest specific 6	ENSMUSG00000031451	14456	Gas6
ENSMUSG00000102135	49.9261	0.0439302	0.130833	0.361469	0.684867		ENSMUSG00000102135
ENSMUSG00000027573	1483.93	-0.0423562	0.0653665	0.361385	0.684867	GID complex subunit 8	ENSMUSG00000027573	76425	Gid8
ENSMUSG00000102780	37.3848	0.0397395	0.140202	0.361263	0.684867		ENSMUSG00000102780
ENSMUSG00000029528	1343.57	0.0457199	0.0734863	0.361274	0.684867	paxillin	ENSMUSG00000029528	19303	Pxn
ENSMUSG00000010751	131.211	0.0499757	0.111168	0.361154	0.684867	tumor necrosis factor receptor superfamily, member 22	ENSMUSG00000010751	79202	Tnfrsf22
ENSMUSG00000120482	66.0846	-0.046953	0.122896	0.361491	0.684867		ENSMUSG00000120482
ENSMUSG00000032557	1565.65	-0.0502479	0.0909869	0.36136	0.684867	ubiquitin-like modifier activating enzyme 5	ENSMUSG00000032557	66663	Uba5
ENSMUSG00000051341	82.3452	-0.0484251	0.118063	0.361435	0.684867	zinc finger protein 52	ENSMUSG00000051341	22710	Zfp52
ENSMUSG00000028089	957.376	0.0449562	0.0715863	0.361699	0.685023	chromodomain helicase DNA binding protein 1-like	ENSMUSG00000028089	68058	Chd1l
ENSMUSG00000035623	2280.43	0.0429192	0.0666939	0.361719	0.685023	remodeling and spacing factor 1	ENSMUSG00000035623	233532	Rsf1
ENSMUSG00000037921	44.0529	0.0431388	0.132621	0.361683	0.685023	DExD/H box helicase 60	ENSMUSG00000037921	234311	Ddx60
ENSMUSG00000091086	434.697	-0.0506289	0.0948935	0.361768	0.685024	ribosomal protein L6-like	ENSMUSG00000091086	432502	Rpl6l
ENSMUSG00000041889	324.554	-0.0502813	0.0920064	0.362253	0.68584	shisa family member 4	ENSMUSG00000041889	77552	Shisa4
ENSMUSG00000035305	251.767	-0.0497163	0.111875	0.362296	0.68584	receptor tyrosine kinase-like orphan receptor 1	ENSMUSG00000035305	26563	Ror1
ENSMUSG00000028619	303.803	-0.0504986	0.0942092	0.362405	0.685954	transcription elongation factor A (SII) N-terminal and central domain containing 2	ENSMUSG00000028619	66526	Tceanc2
ENSMUSG00000029775	4628.05	-0.0420391	0.0648983	0.362554	0.686079	kelch domain containing 10	ENSMUSG00000029775	76788	Klhdc10
ENSMUSG00000023791	785.779	-0.0480375	0.0810348	0.362568	0.686079	phosphatidylinositol glycan anchor biosynthesis, class X	ENSMUSG00000023791	72084	Pigx
ENSMUSG00000027858	3421.72	-0.0463233	0.0756449	0.362964	0.686379	tetraspanin 2	ENSMUSG00000027858	70747	Tspan2
ENSMUSG00000029788	80.1627	-0.0478573	0.11947	0.362892	0.686379	carboxypeptidase A5	ENSMUSG00000029788	74649	Cpa5
ENSMUSG00000030792	41.0988	-0.0412137	0.136628	0.362845	0.686379	dickkopf-like 1	ENSMUSG00000030792	50722	Dkkl1
ENSMUSG00000025436	185.226	-0.050612	0.103466	0.362969	0.686379	ATP23 metallopeptidase and ATP synthase assembly factor homolog	ENSMUSG00000025436	68876	Atp23
ENSMUSG00000056598	34.4824	-0.0405083	0.138164	0.362843	0.686379	dynein regulatory complex subunit 3	ENSMUSG00000056598	74665	Drc3
ENSMUSG00000015711	1502.23	0.0447514	0.0713911	0.363042	0.686426	prune exopolyphosphatase	ENSMUSG00000015711	229589	Prune1
ENSMUSG00000029840	7360	-0.0471618	0.0782565	0.363133	0.686506	myotrophin	ENSMUSG00000029840	14489	Mtpn
ENSMUSG00000026578	272.405	-0.0501664	0.0924006	0.363699	0.686566	coiled-coil domain containing 181	ENSMUSG00000026578	74895	Ccdc181
ENSMUSG00000026275	2704.99	-0.03913	0.059037	0.363638	0.686566	protein phosphatase 1, regulatory subunit 7	ENSMUSG00000026275	66385	Ppp1r7
ENSMUSG00000029464	1052.53	-0.047136	0.0783387	0.363638	0.686566	GPN-loop GTPase 3	ENSMUSG00000029464	68080	Gpn3
ENSMUSG00000042502	2848.62	0.0427156	0.0665804	0.363414	0.686566	CD2 cytoplasmic tail binding protein 2	ENSMUSG00000042502	70233	Cd2bp2
ENSMUSG00000050473	50.1353	-0.0445718	0.128684	0.363539	0.686566	solute carrier family 35, member D3	ENSMUSG00000050473	76157	Slc35d3
ENSMUSG00000034781	2121.05	-0.0409206	0.0626713	0.36349	0.686566	guanine nucleotide binding protein, alpha 11	ENSMUSG00000034781	14672	Gna11
ENSMUSG00000113753	104.632	-0.0490008	0.114618	0.363695	0.686566		ENSMUSG00000113753
ENSMUSG00000051335	763.73	0.049879	0.0901695	0.363622	0.686566	glucose-fructose oxidoreductase domain containing 1	ENSMUSG00000051335	328232	Gfod1
ENSMUSG00000117333	59.2651	0.0463689	0.123864	0.36363	0.686566		ENSMUSG00000117333
ENSMUSG00000117468	142.824	-0.0492137	0.113652	0.363637	0.686566	predicted gene 7059	ENSMUSG00000117468	631266	Gm7059
ENSMUSG00000068466	212.731	0.0500699	0.108771	0.363406	0.686566		ENSMUSG00000068466
ENSMUSG00000029415	2660.02	0.0408168	0.0625172	0.363845	0.686592	SDA1 domain containing 1	ENSMUSG00000029415	231452	Sdad1
ENSMUSG00000079084	546.645	-0.0502308	0.0930697	0.363789	0.686592	coiled-coil domain containing 82	ENSMUSG00000079084	66396	Ccdc82
ENSMUSG00000061111	1456.71	-0.0451835	0.0727215	0.363858	0.686592	MAPK regulated corepressor interacting protein 1	ENSMUSG00000061111	192173	Mcrip1
ENSMUSG00000091931	204.731	-0.0500268	0.108568	0.363997	0.686762	GON7 subunit of KEOPS complex	ENSMUSG00000091931	100233175	Gon7
ENSMUSG00000045092	2585.3	0.0460165	0.0751691	0.3644	0.686789	sphingosine-1-phosphate receptor 1	ENSMUSG00000045092	13609	S1pr1
ENSMUSG00000028542	289.344	0.0399254	0.13905	0.364383	0.686789	solute carrier family 6 (neurotransmitter transporter, glycine), member 9	ENSMUSG00000028542	14664	Slc6a9
ENSMUSG00000025813	6607.8	0.0438901	0.0695283	0.364261	0.686789	homer scaffolding protein 2	ENSMUSG00000025813	26557	Homer2
ENSMUSG00000038888	206.038	-0.0505505	0.100016	0.364255	0.686789	cytosolic thiouridylase subunit 1	ENSMUSG00000038888	233189	Ctu1
ENSMUSG00000025505	388.486	0.0498825	0.0906784	0.364258	0.686789	transmembrane protein 80	ENSMUSG00000025505	71448	Tmem80
ENSMUSG00000086477	93.8572	0.0481048	0.11804	0.364173	0.686789		ENSMUSG00000086477
ENSMUSG00000020919	1303.89	0.0430421	0.0675101	0.364269	0.686789	signal transducer and activator of transcription 5B	ENSMUSG00000020919	20851	Stat5b
ENSMUSG00000037594	327.144	0.0503773	0.0954212	0.364333	0.686789	clathrin binding box of aftiphilin containing 1	ENSMUSG00000037594	217887	Clba1
ENSMUSG00000029851	299.529	-0.0503671	0.0956057	0.364536	0.686953	TRPM8 channel-associated factor 2	ENSMUSG00000029851	232748	Tcaf2
ENSMUSG00000103047	38.1529	0.0383099	0.142443	0.364735	0.687237		ENSMUSG00000103047
ENSMUSG00000003234	1273.54	-0.0441773	0.0703976	0.364952	0.687555	ATP-binding cassette, sub-family F (GCN20), member 3	ENSMUSG00000003234	27406	Abcf3
ENSMUSG00000028933	675.964	-0.0468482	0.077862	0.365006	0.687565	X-ray repair complementing defective repair in Chinese hamster cells 2	ENSMUSG00000028933	57434	Xrcc2
ENSMUSG00000041219	3152.85	0.0404933	0.0620743	0.365159	0.687761	Rho GTPase activating protein 11A	ENSMUSG00000041219	228482	Arhgap11a
ENSMUSG00000016256	1180.79	0.0463982	0.0765802	0.365371	0.687878	cathepsin Z	ENSMUSG00000016256	64138	Ctsz
ENSMUSG00000039795	876.571	0.0444217	0.0711079	0.365342	0.687878	zinc finger, AN1-type domain 1	ENSMUSG00000039795	66361	Zfand1
ENSMUSG00000042015	649.251	-0.0462456	0.0761349	0.365415	0.687878	WD repeat domain 41	ENSMUSG00000042015	218460	Wdr41
ENSMUSG00000103472	114.956	0.0492244	0.112564	0.365367	0.687878	protocadherin gamma subfamily A, 7	ENSMUSG00000103472	93715	Pcdhga7
ENSMUSG00000008318	151.861	0.049929	0.107868	0.365569	0.688076	RELT tumor necrosis factor receptor	ENSMUSG00000008318	320100	Relt
ENSMUSG00000029267	2728.18	-0.0436853	0.0693527	0.365687	0.688206	metal response element binding transcription factor 2	ENSMUSG00000029267	17765	Mtf2
ENSMUSG00000071078	393.646	-0.0494602	0.0890131	0.365781	0.688291	nuclear receptor 2C2-associated protein	ENSMUSG00000071078	75692	Nr2c2ap
ENSMUSG00000028034	9332.07	0.0420245	0.0655342	0.36595	0.688518	far upstream element (FUSE) binding protein 1	ENSMUSG00000028034	51886	Fubp1
ENSMUSG00000043300	441.321	0.0485045	0.0843333	0.366073	0.688658	UDP-GalNAc:betaGlcNAc beta 1,3-galactosaminyltransferase, polypeptide 1	ENSMUSG00000043300	26879	B3galnt1
ENSMUSG00000097776	35.1435	0.0413898	0.135407	0.366168	0.688745		ENSMUSG00000097776
ENSMUSG00000025265	853.361	0.0449496	0.0727194	0.366278	0.688859	FYVE, RhoGEF and PH domain containing 1	ENSMUSG00000025265	14163	Fgd1
ENSMUSG00000019838	914.11	-0.0475177	0.0805994	0.366414	0.688909	solute carrier family 16 (monocarboxylic acid transporters), member 10	ENSMUSG00000019838	72472	Slc16a10
ENSMUSG00000032547	2700.89	-0.0426747	0.0671115	0.366423	0.688909	receptor-like tyrosine kinase	ENSMUSG00000032547	20187	Ryk
ENSMUSG00000021111	9378.93	-0.0385316	0.0583049	0.36645	0.688909	poly (A) polymerase alpha	ENSMUSG00000021111	18789	Papola
ENSMUSG00000041930	59.6895	0.0456413	0.12496	0.36652	0.688949	family with sequence similarity 222, member A	ENSMUSG00000041930	433940	Fam222a
ENSMUSG00000031631	1215.74	-0.0455502	0.074484	0.366701	0.689197	cilia and flagella associated protein 97	ENSMUSG00000031631	66756	Cfap97
ENSMUSG00000031399	446.103	0.049333	0.0891368	0.367128	0.689591	family with sequence similarity 3, member A	ENSMUSG00000031399	66294	Fam3a
ENSMUSG00000000058	155.356	0.0493675	0.110598	0.367083	0.689591	caveolin 2	ENSMUSG00000000058	12390	Cav2
ENSMUSG00000030036	1156.52	0.0471616	0.0796343	0.367203	0.689591	mannosyl-oligosaccharide glucosidase	ENSMUSG00000030036	57377	Mogs
ENSMUSG00000063931	1001.81	-0.047064	0.0792487	0.367052	0.689591	peptidase D	ENSMUSG00000063931	18624	Pepd
ENSMUSG00000044186	301.757	0.0352573	0.148535	0.367086	0.689591	NK2 homeobox 6	ENSMUSG00000044186	18092	Nkx2-6
ENSMUSG00000022394	1361.36	-0.046862	0.0786118	0.36716	0.689591	L3MBTL2 polycomb repressive complex 1 subunit	ENSMUSG00000022394	214669	L3mbtl2
ENSMUSG00000030309	658.734	-0.046933	0.0789012	0.367321	0.689665	caprin family member 2	ENSMUSG00000030309	232560	Caprin2
ENSMUSG00000041037	765.894	0.0472331	0.0799305	0.36734	0.689665	immunity-related GTPase family, Q	ENSMUSG00000041037	210146	Irgq
ENSMUSG00000044937	125.628	0.0491617	0.111538	0.367489	0.689761	tetratricopeptide repeat domain 41	ENSMUSG00000044937	103220	Ttc41
ENSMUSG00000024871	51.0834	-0.0446326	0.127372	0.367447	0.689761	double C2, gamma	ENSMUSG00000024871	60425	Doc2g
ENSMUSG00000028840	414.996	-0.0494546	0.0902502	0.36758	0.689841	zinc finger protein 593	ENSMUSG00000028840	68040	Zfp593
ENSMUSG00000095567	2089.28	0.0421316	0.0661808	0.367961	0.689963	NOC2 like nucleolar associated transcriptional repressor	ENSMUSG00000095567	57741	Noc2l
ENSMUSG00000032718	187.164	-0.0499669	0.104854	0.367749	0.689963	MANSC domain containing 1	ENSMUSG00000032718	67729	Mansc1
ENSMUSG00000025357	132.555	0.0492064	0.111081	0.367776	0.689963	diacylglycerol kinase, alpha	ENSMUSG00000025357	13139	Dgka
ENSMUSG00000001120	246.18	0.0499938	0.104202	0.367908	0.689963	poly(rC) binding protein 3	ENSMUSG00000001120	59093	Pcbp3
ENSMUSG00000022179	308.461	-0.0500023	0.0958749	0.367914	0.689963	RIKEN cDNA 4931414P19 gene	ENSMUSG00000022179	74359	4931414P19Rik
ENSMUSG00000070304	251.239	0.0501371	0.100148	0.367846	0.689963	sodium channel, voltage-gated, type II, beta	ENSMUSG00000070304	72821	Scn2b
ENSMUSG00000022816	17235.1	0.0378461	0.057199	0.367987	0.689963	follistatin-like 1	ENSMUSG00000022816	14314	Fstl1
ENSMUSG00000048442	143.747	-0.0491114	0.111422	0.36809	0.689974	small integral membrane protein 5	ENSMUSG00000048442	66528	Smim5
ENSMUSG00000116972	120.93	-0.0490678	0.11169	0.36806	0.689974	ribosomal protein, large, P0 pseudogene	ENSMUSG00000116972	622000	Gm6278
ENSMUSG00000034757	685.459	-0.0470563	0.0796447	0.368264	0.690151	transmembrane and ubiquitin-like domain containing 2	ENSMUSG00000034757	72053	Tmub2
ENSMUSG00000042345	35.4935	0.0370859	0.144259	0.368282	0.690151	ubiquitin associated and SH3 domain containing, A	ENSMUSG00000042345	328795	Ubash3a
ENSMUSG00000035455	2547.82	-0.0439555	0.070642	0.368346	0.690179	fidgetin-like 1	ENSMUSG00000035455	60530	Fignl1
ENSMUSG00000020682	74.5071	0.0471935	0.119515	0.368396	0.690182	matrix metallopeptidase 28 (epilysin)	ENSMUSG00000020682	118453	Mmp28
ENSMUSG00000039740	1255.57	-0.0465345	0.0779705	0.368454	0.690199	asparagine-linked glycosylation 2 (alpha-1,3-mannosyltransferase)	ENSMUSG00000039740	56737	Alg2
ENSMUSG00000021974	49.2705	0.0436862	0.129437	0.368549	0.690284	fibroblast growth factor 9	ENSMUSG00000021974	14180	Fgf9
ENSMUSG00000053483	1126.73	0.0467321	0.07869	0.368677	0.690393	ubiquitin specific peptidase 21	ENSMUSG00000053483	30941	Usp21
ENSMUSG00000029097	220.377	-0.0500335	0.0998428	0.368753	0.690393	tRNA methyltransferase 44	ENSMUSG00000029097	78890	Trmt44
ENSMUSG00000033065	2466.41	0.0430725	0.0685502	0.368741	0.690393	phosphofructokinase, muscle	ENSMUSG00000033065	18642	Pfkm
ENSMUSG00000080002	78.8916	-0.0461377	0.122656	0.36908	0.690914		ENSMUSG00000080002
ENSMUSG00000000759	1482.7	-0.0436282	0.0700147	0.369185	0.691019	tubulin, gamma complex associated protein 3	ENSMUSG00000000759	259279	Tubgcp3
ENSMUSG00000022748	351.445	-0.049717	0.0945	0.369575	0.691657	cms small ribosomal subunit 1	ENSMUSG00000022748	66497	Cmss1
ENSMUSG00000052557	773.97	0.04621	0.0773439	0.369731	0.691766	giant axonal neuropathy	ENSMUSG00000052557	209239	Gan
ENSMUSG00000024974	5586.71	-0.0374401	0.0566752	0.369731	0.691766	structural maintenance of chromosomes 3	ENSMUSG00000024974	13006	Smc3
ENSMUSG00000073131	1494.32	-0.0491548	0.0899315	0.369891	0.691974	VMA21 vacuolar H+-ATPase homolog (S. cerevisiae)	ENSMUSG00000073131	67048	Vma21
ENSMUSG00000116883	48.408	-0.0411996	0.134857	0.370042	0.692164		ENSMUSG00000116883
ENSMUSG00000120006	55.3729	0.044198	0.127625	0.370359	0.692666		ENSMUSG00000120006
ENSMUSG00000006024	2411.75	-0.0442262	0.0718514	0.370437	0.69272	N-ethylmaleimide sensitive fusion protein attachment protein alpha	ENSMUSG00000006024	108124	Napa
ENSMUSG00000052062	334.291	0.0489799	0.0894467	0.370822	0.692834	par-3 family cell polarity regulator beta	ENSMUSG00000052062	72823	Pard3b
ENSMUSG00000027995	47.6626	-0.0436408	0.128947	0.370668	0.692834	toll-like receptor 2	ENSMUSG00000027995	24088	Tlr2
ENSMUSG00000029322	443.38	-0.0496792	0.104176	0.370643	0.692834	placenta-specific 8	ENSMUSG00000029322	231507	Plac8
ENSMUSG00000046916	97.6445	0.0470125	0.119148	0.370843	0.692834	myc target 1	ENSMUSG00000046916	68632	Myct1
ENSMUSG00000020376	535.395	-0.0464566	0.0784761	0.37077	0.692834	ring finger protein 130	ENSMUSG00000020376	59044	Rnf130
ENSMUSG00000051427	279.946	0.0495658	0.0944952	0.370927	0.692834	coiled-coil domain containing 157	ENSMUSG00000051427	216516	Ccdc157
ENSMUSG00000021720	41.1212	-0.0420164	0.132786	0.370855	0.692834	ring finger protein 180	ENSMUSG00000021720	71816	Rnf180
ENSMUSG00000068206	258.865	0.0494724	0.0932036	0.370712	0.692834	protein interacting with C kinase 1	ENSMUSG00000068206	18693	Pick1
ENSMUSG00000045316	499.142	-0.0482079	0.085323	0.370939	0.692834	fumarylacetoacetate hydrolase domain containing 1	ENSMUSG00000045316	68636	Fahd1
ENSMUSG00000114349	75.8182	-0.0461802	0.12179	0.371132	0.693013		ENSMUSG00000114349
ENSMUSG00000022526	969.78	-0.0451108	0.0744508	0.371096	0.693013	zinc finger protein 251	ENSMUSG00000022526	71591	Zfp251
ENSMUSG00000104496	83.8671	-0.0471346	0.118524	0.371295	0.693132	RuvB-like protein 1 pseudogene	ENSMUSG00000104496	545399	Gm5837
ENSMUSG00000037049	1107.63	0.0447714	0.073541	0.371267	0.693132	sphingomyelin phosphodiesterase 1, acid lysosomal	ENSMUSG00000037049	20597	Smpd1
ENSMUSG00000021948	817.975	0.0445717	0.0730619	0.37154	0.693386	protein kinase C, delta	ENSMUSG00000021948	18753	Prkcd
ENSMUSG00000022797	7980.27	0.0468708	0.0801714	0.371558	0.693386	transferrin receptor	ENSMUSG00000022797	22042	Tfrc
ENSMUSG00000034681	4495.11	-0.039362	0.0608396	0.371578	0.693386	RNA binding protein with serine rich domain 1	ENSMUSG00000034681	19826	Rnps1
ENSMUSG00000003134	366.437	0.0481984	0.0858895	0.372144	0.693436	TBC1 domain family, member 8	ENSMUSG00000003134	54610	Tbc1d8
ENSMUSG00000038369	2383.34	0.0400678	0.0623655	0.371791	0.693436	nuclear receptor coactivator 6	ENSMUSG00000038369	56406	Ncoa6
ENSMUSG00000042579	265.997	0.0493641	0.0935416	0.371988	0.693436	RIKEN cDNA 4632404H12 gene	ENSMUSG00000042579	74034	4632404H12Rik
ENSMUSG00000029660	35.6566	0.0413014	0.134176	0.371823	0.693436	testis expressed 26	ENSMUSG00000029660	75860	Tex26
ENSMUSG00000090019	129.678	0.0488366	0.110433	0.371851	0.693436	GTPase, IMAP family member 1	ENSMUSG00000090019	16205	Gimap1
ENSMUSG00000050428	362.072	0.0494379	0.0945019	0.372081	0.693436	F-box protein 46	ENSMUSG00000050428	243867	Fbxo46
ENSMUSG00000033790	1037.88	-0.0437805	0.0710978	0.372111	0.693436	tubulin, gamma complex associated protein 5	ENSMUSG00000033790	233276	Tubgcp5
ENSMUSG00000022322	1688.4	-0.0407543	0.0638384	0.371719	0.693436	Shc SH2-domain binding protein 1	ENSMUSG00000022322	20419	Shcbp1
ENSMUSG00000054792	745.958	0.0452472	0.0751013	0.372006	0.693436	kelch-like 18	ENSMUSG00000054792	270201	Klhl18
ENSMUSG00000020788	123.811	-0.0467914	0.119422	0.372067	0.693436	ATPase, Ca++ transporting, ubiquitous	ENSMUSG00000020788	53313	Atp2a3
ENSMUSG00000037119	2547.13	-0.0423898	0.067603	0.371898	0.693436	family with sequence similarity 91, member A1	ENSMUSG00000037119	210998	Fam91a1
ENSMUSG00000113204	425.427	-0.048111	0.0855573	0.372322	0.693585	predicted gene, 46430	ENSMUSG00000113204	108168101	Gm46430
ENSMUSG00000038141	958.864	0.043041	0.0692657	0.372283	0.693585	transmembrane protein 181A	ENSMUSG00000038141	77106	Tmem181a
ENSMUSG00000002524	4475.44	-0.0416437	0.0659877	0.372505	0.693834	poly-U binding splicing factor 60	ENSMUSG00000002524	67959	Puf60
ENSMUSG00000022090	43.9455	0.0402515	0.136349	0.372558	0.693843	PDZ and LIM domain 2	ENSMUSG00000022090	213019	Pdlim2
ENSMUSG00000029499	132.062	-0.0490039	0.108507	0.372818	0.694236	peroxisomal membrane protein 2	ENSMUSG00000029499	19301	Pxmp2
ENSMUSG00000037822	695.73	0.0462884	0.0786348	0.372919	0.694332	small integral membrane protein 14	ENSMUSG00000037822	68552	Smim14
ENSMUSG00000090115	536.974	0.0477988	0.0844281	0.372969	0.694333	ubiquitin specific peptidase 49	ENSMUSG00000090115	224836	Usp49
ENSMUSG00000041476	8717.7	-0.0450132	0.0747724	0.373254	0.694707	small muscle protein, X-linked	ENSMUSG00000041476	66106	Smpx
ENSMUSG00000034768	32.4235	-0.0386301	0.139743	0.373268	0.694707	ankyrin repeat and SOCS box-containing 16	ENSMUSG00000034768	217217	Asb16
ENSMUSG00000019917	1504.6	0.0422408	0.0675954	0.373519	0.694735	septin 10	ENSMUSG00000019917	103080	Septin10
ENSMUSG00000031838	247.982	-0.049309	0.094868	0.373496	0.694735	interferon gamma inducible protein 30	ENSMUSG00000031838	65972	Ifi30
ENSMUSG00000017561	1525.11	-0.0421258	0.0673241	0.373529	0.694735	cytokine receptor-like factor 3	ENSMUSG00000017561	54394	Crlf3
ENSMUSG00000058704	1796.32	-0.0438626	0.0716219	0.373373	0.694735	mediator of cell motility 1	ENSMUSG00000058704	76890	Memo1
ENSMUSG00000024866	69.8697	-0.0459507	0.12166	0.373468	0.694735	aspartoacylase (aminoacylase) 3	ENSMUSG00000024866	71670	Acy3
ENSMUSG00000024576	14708.4	0.0440215	0.0721182	0.373667	0.694901	casein kinase 1, alpha 1	ENSMUSG00000024576	93687	Csnk1a1
ENSMUSG00000015943	326.655	-0.0491041	0.106653	0.37383	0.694929	bolA-like 1 (E. coli)	ENSMUSG00000015943	69168	Bola1
ENSMUSG00000102602	223.79	0.048614	0.110425	0.373783	0.694929		ENSMUSG00000102602
ENSMUSG00000045071	1412.41	0.0429107	0.0692873	0.373801	0.694929	RIKEN cDNA E130308A19 gene	ENSMUSG00000045071	230259	E130308A19Rik
ENSMUSG00000028096	1005.45	-0.043287	0.0702843	0.374016	0.695184	G protein-coupled receptor 89	ENSMUSG00000028096	67549	Gpr89
ENSMUSG00000024477	2110.59	-0.0457097	0.0771475	0.374145	0.695332	protein geranylgeranyltransferase type I, beta subunit	ENSMUSG00000024477	225467	Pggt1b
ENSMUSG00000040940	1872.43	0.0454674	0.0764335	0.374287	0.695438	Rho guanine nucleotide exchange factor (GEF) 1	ENSMUSG00000040940	16801	Arhgef1
ENSMUSG00000037958	810.219	-0.0446044	0.0738887	0.3743	0.695438	nuclear speckle regulatory protein 1	ENSMUSG00000037958	237859	Nsrp1
ENSMUSG00000026764	422.831	0.0493433	0.10231	0.374412	0.695464	kinesin family member 5C	ENSMUSG00000026764	16574	Kif5c
ENSMUSG00000053007	336.1	-0.0493955	0.0997862	0.374368	0.695464	cAMP responsive element binding protein 5	ENSMUSG00000053007	231991	Creb5
ENSMUSG00000026701	6152.08	-0.0416279	0.0664146	0.374773	0.695468	peroxiredoxin 6	ENSMUSG00000026701	11758	Prdx6
ENSMUSG00000086350	81.0365	0.0460838	0.120708	0.374884	0.695468		ENSMUSG00000086350
ENSMUSG00000083964	39.0149	-0.0392557	0.137982	0.374907	0.695468		ENSMUSG00000083964
ENSMUSG00000031111	56.8866	0.0446221	0.125113	0.374847	0.695468	immunoglobulin superfamily, member 1	ENSMUSG00000031111	209268	Igsf1
ENSMUSG00000029866	326.422	0.0266882	0.166901	0.374906	0.695468	Kell blood group	ENSMUSG00000029866	23925	Kel
ENSMUSG00000045813	35.1922	0.0406506	0.134912	0.374751	0.695468		ENSMUSG00000045813
ENSMUSG00000005698	3656.15	0.0419753	0.0671972	0.374613	0.695468	CCCTC-binding factor	ENSMUSG00000005698	13018	Ctcf
ENSMUSG00000021701	1564.07	0.0435239	0.0710912	0.374834	0.695468	polo like kinase 2	ENSMUSG00000021701	20620	Plk2
ENSMUSG00000022329	2031.81	-0.0446713	0.0741604	0.374599	0.695468	serine/threonine kinase 3	ENSMUSG00000022329	56274	Stk3
ENSMUSG00000001525	46309.6	-0.0395203	0.0617113	0.374657	0.695468	tubulin, beta 5 class I	ENSMUSG00000001525	22154	Tubb5
ENSMUSG00000026309	1618.28	-0.0409358	0.0648922	0.375095	0.695635	integrin-linked kinase-associated serine/threonine phosphatase 2C	ENSMUSG00000026309	67444	Ilkap
ENSMUSG00000049882	406.391	0.0482484	0.0877956	0.37508	0.695635	valosin containing protein lysine (K) methyltransferase	ENSMUSG00000049882	207965	Vcpkmt
ENSMUSG00000030245	2512.08	-0.0438899	0.0721403	0.375153	0.695651	golgi transport 1B	ENSMUSG00000030245	66964	Golt1b
ENSMUSG00000028894	540.523	-0.0472497	0.0830699	0.37522	0.695684	inositol polyphosphate-5-phosphatase B	ENSMUSG00000028894	16330	Inpp5b
ENSMUSG00000022003	906.849	0.0437414	0.0718102	0.375421	0.695967	solute carrier family 25, member 30	ENSMUSG00000022003	67554	Slc25a30
ENSMUSG00000026960	1079.04	0.0441272	0.072888	0.375548	0.69611	ADP-ribosylation factor-like 6 interacting protein 6	ENSMUSG00000026960	65103	Arl6ip6
ENSMUSG00000041020	86.1584	-0.0471699	0.116444	0.375675	0.696116	MAP7 domain containing 2	ENSMUSG00000041020	78283	Map7d2
ENSMUSG00000001924	13178.8	0.0349607	0.052792	0.375676	0.696116	ubiquitin-like modifier activating enzyme 1	ENSMUSG00000001924	22201	Uba1
ENSMUSG00000039286	2673.16	0.0425614	0.0689333	0.376068	0.696116	fibronectin type III domain containing 3B	ENSMUSG00000039286	72007	Fndc3b
ENSMUSG00000067719	41.6451	-0.0422681	0.130803	0.37609	0.696116		ENSMUSG00000067719
ENSMUSG00000030753	3197.1	-0.0400912	0.0632106	0.376127	0.696116	THAP domain containing 12	ENSMUSG00000030753	72981	Thap12
ENSMUSG00000003190	562.771	0.0471438	0.0830045	0.376094	0.696116	BCL2-like 12 (proline rich)	ENSMUSG00000003190	75736	Bcl2l12
ENSMUSG00000110661	126.1	0.0470635	0.116799	0.375831	0.696116		ENSMUSG00000110661
ENSMUSG00000020781	581.167	0.0467617	0.0814664	0.376065	0.696116	tRNA splicing endonuclease subunit 54	ENSMUSG00000020781	76265	Tsen54
ENSMUSG00000048497	506.535	-0.0469457	0.0821558	0.375991	0.696116	membrane magnesium transporter 2	ENSMUSG00000048497	216829	Mmgt2
ENSMUSG00000120012	59.0366	-0.0442978	0.125671	0.375914	0.696116		ENSMUSG00000120012
ENSMUSG00000024151	2293.04	0.0402661	0.0635581	0.375929	0.696116	mutS homolog 2	ENSMUSG00000024151	17685	Msh2
ENSMUSG00000025192	325.888	-0.0490885	0.0959842	0.376142	0.696116	ectonucleoside triphosphate diphosphohydrolase 7	ENSMUSG00000025192	93685	Entpd7
ENSMUSG00000054932	657.655	0.0260025	0.168213	0.376593	0.696768	alpha fetoprotein	ENSMUSG00000054932	11576	Afp
ENSMUSG00000022439	39.1626	0.0418619	0.131642	0.376585	0.696768	parvin, gamma	ENSMUSG00000022439	64099	Parvg
ENSMUSG00000029640	1399.3	-0.0419078	0.067502	0.376803	0.69695	ubiquitin specific peptidase 12	ENSMUSG00000029640	22217	Usp12
ENSMUSG00000121513	1927.03	0.0428957	0.0699271	0.376744	0.69695		ENSMUSG00000121513
ENSMUSG00000024795	2115.61	-0.0437648	0.0722303	0.376839	0.69695	kinesin family member 20B	ENSMUSG00000024795	240641	Kif20b
ENSMUSG00000050700	108.219	-0.0478341	0.112764	0.376957	0.697024	elastin microfibril interfacer 3	ENSMUSG00000050700	280635	Emilin3
ENSMUSG00000033540	172.349	0.0490616	0.101706	0.377076	0.697024	iduronidase, alpha-L	ENSMUSG00000033540	15932	Idua
ENSMUSG00000038119	1909.89	0.0442028	0.0735011	0.377071	0.697024	cell adhesion molecule-related/down-regulated by oncogenes	ENSMUSG00000038119	57810	Cdon
ENSMUSG00000037646	1106	0.0466478	0.0814167	0.377057	0.697024	vacuolar protein sorting 13B	ENSMUSG00000037646	666173	Vps13b
ENSMUSG00000121066	115.051	-0.047273	0.11526	0.377232	0.697129		ENSMUSG00000121066
ENSMUSG00000114133	206.343	0.0485916	0.107762	0.377215	0.697129	basic transcription factor 3-like 4 pseudogene	ENSMUSG00000114133	100504125	Gm20075
ENSMUSG00000040459	4431.66	0.0476483	0.0859341	0.377445	0.697432	arginine and glutamate rich 1	ENSMUSG00000040459	234023	Arglu1
ENSMUSG00000082926	56.1574	0.0431939	0.128066	0.377666	0.697626		ENSMUSG00000082926
ENSMUSG00000031441	2254.07	0.0430897	0.0706513	0.377698	0.697626	ATPase, class VI, type 11A	ENSMUSG00000031441	50770	Atp11a
ENSMUSG00000032567	310.753	-0.0486111	0.0922367	0.377628	0.697626	asteroid homolog 1	ENSMUSG00000032567	66595	Aste1
ENSMUSG00000027692	223.885	-0.0488928	0.103388	0.37794	0.697797	TRAF2 and NCK interacting kinase	ENSMUSG00000027692	665113	Tnik
ENSMUSG00000051435	173.186	0.0489722	0.100908	0.378037	0.697797	forkhead-associated (FHA) phosphopeptide binding domain 1	ENSMUSG00000051435	329977	Fhad1
ENSMUSG00000029125	593.347	-0.0471164	0.0836827	0.377904	0.697797	syntaxin 18	ENSMUSG00000029125	71116	Stx18
ENSMUSG00000062270	14917.9	-0.0369966	0.057074	0.377997	0.697797	mortality factor 4 like 1	ENSMUSG00000062270	21761	Morf4l1
ENSMUSG00000025019	1013.91	0.0473777	0.0848477	0.37788	0.697797	ligand dependent nuclear receptor corepressor	ENSMUSG00000025019	212391	Lcor
ENSMUSG00000063904	3938.32	0.0405723	0.0646633	0.378129	0.697875	dipeptidylpeptidase 3	ENSMUSG00000063904	75221	Dpp3
ENSMUSG00000046157	77.4247	-0.0450429	0.122766	0.378254	0.698016	transmembrane protein 229B	ENSMUSG00000046157	268567	Tmem229b
ENSMUSG00000087179	2201.94	0.0411984	0.0662032	0.378624	0.698253		ENSMUSG00000087179
ENSMUSG00000031314	1995.15	0.0418923	0.0678478	0.378582	0.698253	TATA-box binding protein associated factor 1	ENSMUSG00000031314	270627	Taf1
ENSMUSG00000057691	533.95	0.0479595	0.0883107	0.378621	0.698253	zinc finger protein 746	ENSMUSG00000057691	69228	Zfp746
ENSMUSG00000042104	924.829	0.047423	0.0854348	0.37863	0.698253	UDP-glucose glycoprotein glucosyltransferase 2	ENSMUSG00000042104	66435	Uggt2
ENSMUSG00000036023	1557.65	-0.0407205	0.0650799	0.378535	0.698253	poly (ADP-ribose) polymerase family, member 2	ENSMUSG00000036023	11546	Parp2
ENSMUSG00000043702	994.345	-0.0449162	0.0761066	0.378852	0.69848	phosphodiesterase 12	ENSMUSG00000043702	211948	Pde12
ENSMUSG00002075075	96.4159	-0.0455513	0.120967	0.378832	0.69848		ENSMUSG00002075075
ENSMUSG00000041439	130.583	-0.0481949	0.109184	0.379056	0.698518	major facilitator superfamily domain containing 6	ENSMUSG00000041439	98682	Mfsd6
ENSMUSG00000028393	2465.89	0.042632	0.129098	0.379042	0.698518	aminolevulinate, delta-, dehydratase	ENSMUSG00000028393	17025	Alad
ENSMUSG00000004994	292.018	-0.0483525	0.091285	0.378984	0.698518	coiled-coil domain containing 130	ENSMUSG00000004994	67736	Ccdc130
ENSMUSG00000032041	768.979	0.0448702	0.0760299	0.37907	0.698518	toll-interleukin 1 receptor (TIR) domain-containing adaptor protein	ENSMUSG00000032041	117149	Tirap
ENSMUSG00000046591	908.723	0.0455053	0.0780939	0.379166	0.698604	TOPBP1-interacting checkpoint and replication regulator	ENSMUSG00000046591	77011	Ticrr
ENSMUSG00000041417	909.474	0.0431335	0.0711726	0.379377	0.698901	phosphoinositide-3-kinase regulatory subunit 1	ENSMUSG00000041417	18708	Pik3r1
ENSMUSG00000068854	99.4522	0.0457664	0.120004	0.37949	0.699019	H2B clustered histone 21	ENSMUSG00000068854	319190	H2bc21
ENSMUSG00000025321	368.087	-0.0487328	0.102801	0.379622	0.69917	integrin beta 8	ENSMUSG00000025321	320910	Itgb8
ENSMUSG00000023953	484.066	-0.0483532	0.0919263	0.379683	0.699193	polymerase (DNA directed), eta (RAD 30 related)	ENSMUSG00000023953	80905	Polh
ENSMUSG00000003099	2753.65	-0.0440665	0.0738503	0.379801	0.699319	protein phosphatase 5, catalytic subunit	ENSMUSG00000003099	19060	Ppp5c
ENSMUSG00000038822	1064.95	0.0427253	0.0703172	0.380264	0.70008	HECT domain and ankyrin repeat containing, E3 ubiquitin protein ligase 1	ENSMUSG00000038822	209462	Hace1
ENSMUSG00000038331	128.657	0.048061	0.109033	0.380417	0.700221	special AT-rich sequence binding protein 2	ENSMUSG00000038331	212712	Satb2
ENSMUSG00000071659	8723.06	0.0402371	0.0643531	0.38044	0.700221	heterogeneous nuclear ribonucleoprotein U-like 2	ENSMUSG00000071659	68693	Hnrnpul2
ENSMUSG00000044551	96.0539	-0.046839	0.115482	0.380571	0.700268	RIKEN cDNA 9930012K11 gene	ENSMUSG00000044551	268759	9930012K11Rik
ENSMUSG00000086725	73.4698	-0.045454	0.12063	0.38059	0.700268		ENSMUSG00000086725
ENSMUSG00000044424	188.757	-0.0486253	0.10271	0.380614	0.700268	40S ribosomal protein S7 pseudogene	ENSMUSG00000044424	102638448	Gm9493
ENSMUSG00000011658	180.636	0.0485617	0.103711	0.380707	0.700348	fuzzy planar cell polarity protein	ENSMUSG00000011658	70300	Fuz
ENSMUSG00000048142	145.308	0.0477699	0.110517	0.381009	0.700775	N-acetyltransferase 8-like	ENSMUSG00000048142	269642	Nat8l
ENSMUSG00000108772	156.335	-0.0483822	0.10561	0.381038	0.700775		ENSMUSG00000108772
ENSMUSG00000027901	38.3735	-0.04055	0.133513	0.381235	0.700776	DENN/MADD domain containing 2D	ENSMUSG00000027901	72121	Dennd2d
ENSMUSG00000030083	346.563	0.048603	0.0979025	0.381237	0.700776	ankyrin repeat and BTB (POZ) domain containing 1	ENSMUSG00000030083	80283	Abtb1
ENSMUSG00000033732	7853.63	-0.0379602	0.0595439	0.381139	0.700776	splicing factor 3b, subunit 3	ENSMUSG00000033732	101943	Sf3b3
ENSMUSG00000020808	1852.38	0.0455289	0.0788559	0.381198	0.700776	PICALM interacting mitotic regulator	ENSMUSG00000020808	109212	Pimreg
ENSMUSG00000102014	33.8769	-0.0381056	0.139001	0.381328	0.70085	RIKEN cDNA 2900009J06 gene	ENSMUSG00000102014	100502745	2900009J06Rik
ENSMUSG00000026926	5049.56	-0.0359313	0.0554762	0.381376	0.70085	peptidase (mitochondrial processing) alpha	ENSMUSG00000026926	66865	Pmpca
ENSMUSG00000060147	1077.47	-0.0432038	0.0718746	0.381445	0.700886	serine (or cysteine) peptidase inhibitor, clade B, member 6a	ENSMUSG00000060147	20719	Serpinb6a
ENSMUSG00000087692	58.0715	0.0404198	0.133732	0.381562	0.700997		ENSMUSG00000087692
ENSMUSG00000025870	410.406	0.0472988	0.0863738	0.381605	0.700997	ADP-ribosylation factor-like 10	ENSMUSG00000025870	56795	Arl10
ENSMUSG00000117405	40.4931	-0.0407094	0.133009	0.381761	0.701192	ribosomal protein L19, pseudogene 7	ENSMUSG00000117405	665813	Rpl19-ps7
ENSMUSG00000018893	126.163	-0.0476835	0.110431	0.381891	0.701341	myoglobin	ENSMUSG00000018893	17189	Mb
ENSMUSG00000028331	234.043	-0.0485213	0.0982929	0.382057	0.701465	tRNA methyltransferase O	ENSMUSG00000028331	74753	Trmo
ENSMUSG00000037709	214.623	-0.0484512	0.102962	0.382058	0.701465	family with sequence similarity 13, member A	ENSMUSG00000037709	58909	Fam13a
ENSMUSG00000036834	77.8861	0.0436557	0.125505	0.382128	0.701503	phospholipase C, eta 1	ENSMUSG00000036834	269437	Plch1
ENSMUSG00000098488	98.8449	0.0450911	0.12118	0.382304	0.701734	phospholipase A2, group IVB (cytosolic)	ENSMUSG00000098488	211429	Pla2g4b
ENSMUSG00000020739	2657.09	-0.039458	0.0630048	0.382534	0.702065	nucleoporin 85	ENSMUSG00000020739	445007	Nup85
ENSMUSG00000021891	1353.25	-0.0409306	0.0663878	0.382585	0.702068	methyltransferase like 6	ENSMUSG00000021891	67011	Mettl6
ENSMUSG00000034252	4475.85	-0.0398753	0.0639801	0.382755	0.702288	SUMO/sentrin specific peptidase 6	ENSMUSG00000034252	215351	Senp6
ENSMUSG00000002059	670.167	0.0467564	0.0843633	0.382875	0.702417	RAB34, member RAS oncogene family	ENSMUSG00000002059	19376	Rab34
ENSMUSG00000032977	1064.63	-0.0425284	0.0704572	0.38301	0.702574	family with sequence similarity 207, member A	ENSMUSG00000032977	108707	Fam207a
ENSMUSG00000028434	78.3015	-0.045428	0.119697	0.383263	0.702947	erythrocyte membrane protein band 4.1 like 4b	ENSMUSG00000028434	54357	Epb41l4b
ENSMUSG00000030730	483.565	0.0482715	0.0955689	0.383347	0.70301	ATPase, Ca++ transporting, cardiac muscle, fast twitch 1	ENSMUSG00000030730	11937	Atp2a1
ENSMUSG00000000776	1121.31	-0.0425014	0.0705049	0.383505	0.703208	polymerase (RNA) III (DNA directed) polypeptide D	ENSMUSG00000000776	67065	Polr3d
ENSMUSG00000040907	75.3719	-0.0447024	0.121933	0.38365	0.703383	ATPase, Na+/K+ transporting, alpha 3 polypeptide	ENSMUSG00000040907	232975	Atp1a3
ENSMUSG00000037621	187.513	-0.0482616	0.102996	0.383736	0.703451	atonal bHLH transcription factor 8	ENSMUSG00000037621	71093	Atoh8
ENSMUSG00000044835	81.0113	-0.044981	0.120946	0.383918	0.703607	ankyrin repeat domain 45	ENSMUSG00000044835	73844	Ankrd45
ENSMUSG00000003228	1153.81	-0.0428144	0.0714395	0.383921	0.703607	G protein-coupled receptor kinase 5	ENSMUSG00000003228	14773	Grk5
ENSMUSG00000025473	44.7376	0.0414778	0.130543	0.384185	0.703998	a disintegrin and metallopeptidase domain 8	ENSMUSG00000025473	11501	Adam8
ENSMUSG00000052912	57.0348	-0.0429898	0.126645	0.384337	0.704066	SWI/SNF related, matrix associated, actin depenent ragulator of chromatin, subfamily a, member 5, pseudogene	ENSMUSG00000052912	545700	Smarca5-ps
ENSMUSG00000020814	132.231	-0.0474798	0.109905	0.384418	0.704066	matrix-remodelling associated 7	ENSMUSG00000020814	67622	Mxra7
ENSMUSG00000017747	229.973	0.0482237	0.102129	0.384421	0.704066	GH3 domain containing	ENSMUSG00000017747	80860	Ghdc
ENSMUSG00000038418	112.936	0.0466466	0.114469	0.384278	0.704066	early growth response 1	ENSMUSG00000038418	13653	Egr1
ENSMUSG00000026283	1272.76	-0.0422014	0.0699564	0.384495	0.704111	inhibitor of growth family, member 5	ENSMUSG00000026283	66262	Ing5
ENSMUSG00000037251	404.326	-0.0466742	0.0848096	0.384603	0.704217	protein-O-mannose kinase	ENSMUSG00000037251	74653	Pomk
ENSMUSG00000049717	613.006	-0.0469335	0.0861586	0.38472	0.704341	ligase IV, DNA, ATP-dependent	ENSMUSG00000049717	319583	Lig4
ENSMUSG00000027502	1421.05	-0.0438741	0.0746941	0.38487	0.704525	replication termination factor 2	ENSMUSG00000027502	66404	Rtf2
ENSMUSG00000033392	2306.26	0.0425264	0.0709305	0.384994	0.704659	CLIP associating protein 2	ENSMUSG00000033392	76499	Clasp2
ENSMUSG00000022469	179.489	0.0481569	0.102045	0.38505	0.704671	Rap guanine nucleotide exchange factor (GEF) 3	ENSMUSG00000022469	223864	Rapgef3
ENSMUSG00000014873	661.649	-0.0444733	0.0766613	0.385254	0.704794	surfeit gene 2	ENSMUSG00000014873	20931	Surf2
ENSMUSG00000062949	1095.5	0.0468214	0.0858988	0.385317	0.704794	ATPase, class VI, type 11C	ENSMUSG00000062949	320940	Atp11c
