## Supplementary material for "Functional architecture of cardiac TF regulatory landscapes in control of mammalian heart development": Table S16 (part 2 of 3)

### Sheet: S1_DESeq2_output_all_Genes (continued)
	baseMean	log2FoldChange	lfcSE	pvalue	padj	description	ensembl	entrez	symbol
ENSMUSG00000038403	322.02	0.0481732	0.0999523	0.385309	0.704794	hemojuvelin BMP co-receptor	ENSMUSG00000038403	69585	Hjv
ENSMUSG00000083820	41.5816	0.0402935	0.133087	0.385279	0.704794		ENSMUSG00000083820
ENSMUSG00000019763	945.24	-0.0421777	0.070108	0.385402	0.704859	required for meiotic nuclear division 1 homolog	ENSMUSG00000019763	66084	Rmnd1
ENSMUSG00000032402	1986.06	0.040258	0.065465	0.385838	0.705454	SMAD family member 3	ENSMUSG00000032402	17127	Smad3
ENSMUSG00000002997	1119.09	0.043613	0.124463	0.385826	0.705454	protein kinase, cAMP dependent regulatory, type II beta	ENSMUSG00000002997	19088	Prkar2b
ENSMUSG00000058586	610.924	-0.0454751	0.0803305	0.385877	0.705454	serine hydrolase-like	ENSMUSG00000058586	68607	Serhl
ENSMUSG00000074817	63.7794	0.0428953	0.126424	0.385931	0.705461	poly (A) polymerase beta (testis specific)	ENSMUSG00000074817	56522	Papolb
ENSMUSG00000001334	224.568	-0.04805	0.097169	0.386065	0.705551	fibronectin type III domain containing 5	ENSMUSG00000001334	384061	Fndc5
ENSMUSG00000030960	661.421	-0.0443642	0.0765662	0.386079	0.705551	EEF1A lysine methyltransferase 2	ENSMUSG00000030960	72096	Eef1akmt2
ENSMUSG00000013736	1928.39	-0.0407677	0.0667638	0.386258	0.705604	tRNA nucleotidyl transferase, CCA-adding, 1	ENSMUSG00000013736	70047	Trnt1
ENSMUSG00000020241	738.767	0.0445534	0.0772267	0.386228	0.705604	collagen, type VI, alpha 2	ENSMUSG00000020241	12834	Col6a2
ENSMUSG00000020973	79.3706	-0.0451447	0.119524	0.386223	0.705604	dynein, axonemal assembly factor 2	ENSMUSG00000020973	109065	Dnaaf2
ENSMUSG00000063659	1473.36	0.0431335	0.0731549	0.38715	0.705972	zinc finger and BTB domain containing 18	ENSMUSG00000063659	30928	Zbtb18
ENSMUSG00000037411	137.985	0.0466749	0.112836	0.387026	0.705972	serine (or cysteine) peptidase inhibitor, clade E, member 1	ENSMUSG00000037411	18787	Serpine1
ENSMUSG00000091989	130.602	-0.0460539	0.115795	0.386853	0.705972	NADH:ubiquinone oxidoreductase subunit AB1b	ENSMUSG00000091989	102634451	Ndufab1-ps
ENSMUSG00000053985	90.0318	-0.0451134	0.119286	0.387109	0.705972	zinc finger protein 14	ENSMUSG00000053985	243906	Zfp14
ENSMUSG00000019789	1787.53	0.0441878	0.0762469	0.386874	0.705972	hairy/enhancer-of-split related with YRPW motif 2	ENSMUSG00000019789	15214	Hey2
ENSMUSG00000004937	2668.69	0.0403698	0.0659443	0.3869	0.705972	small glutamine-rich tetratricopeptide repeat (TPR)-containing, alpha	ENSMUSG00000004937	52551	Sgta
ENSMUSG00000040010	1198.5	0.0437418	0.0749375	0.387122	0.705972	solute carrier family 7 (cationic amino acid transporter, y+ system), member 5	ENSMUSG00000040010	20539	Slc7a5
ENSMUSG00000048379	1750.34	-0.0472377	0.0893976	0.387052	0.705972	suppressor of cytokine signaling 4	ENSMUSG00000048379	67296	Socs4
ENSMUSG00000090150	536.984	-0.0458184	0.0821667	0.387129	0.705972	acyl-Coenzyme A dehydrogenase family, member 11	ENSMUSG00000090150	102632	Acad11
ENSMUSG00000072582	1102.43	-0.041524	0.0688417	0.387207	0.705972	peptidyl-tRNA hydrolase 2	ENSMUSG00000072582	217057	Ptrh2
ENSMUSG00000025867	506.727	-0.0458166	0.0821926	0.387209	0.705972	complexin 2	ENSMUSG00000025867	12890	Cplx2
ENSMUSG00000094870	1420.81	-0.042626	0.0717157	0.387079	0.705972	zinc finger protein 131	ENSMUSG00000094870	72465	Zfp131
ENSMUSG00000098274	31.837	-0.0390933	0.135549	0.386528	0.705972	ribosomal protein L24	ENSMUSG00000098274	68193	Rpl24
ENSMUSG00000049436	62.9126	0.0424401	0.127271	0.38718	0.705972	uroplakin 1B	ENSMUSG00000049436	22268	Upk1b
ENSMUSG00000025209	1167.38	0.0433438	0.073729	0.387028	0.705972	twinkle mtDNA helicase	ENSMUSG00000025209	226153	Twnk
ENSMUSG00000027357	784.893	-0.0435112	0.0743584	0.387523	0.706054	cardiolipin synthase 1	ENSMUSG00000027357	66586	Crls1
ENSMUSG00000055733	119.775	-0.0469508	0.110908	0.38769	0.706054	nucleosome assembly protein 1-like 3	ENSMUSG00000055733	54561	Nap1l3
ENSMUSG00000081739	38.2308	0.0391246	0.135224	0.387572	0.706054		ENSMUSG00000081739
ENSMUSG00000036052	560.17	0.0454475	0.0809352	0.387753	0.706054	DnaJ heat shock protein family (Hsp40) member B5	ENSMUSG00000036052	56323	Dnajb5
ENSMUSG00000074305	1421.59	-0.0411426	0.0679187	0.387365	0.706054	pseudopodium-enriched atypical kinase 1	ENSMUSG00000074305	244895	Peak1
ENSMUSG00000038042	227.577	0.047919	0.0978885	0.387456	0.706054	protein tyrosine phosphatase domain containing 1	ENSMUSG00000038042	218232	Ptpdc1
ENSMUSG00000005958	1579.63	0.0410669	0.0677875	0.387624	0.706054	Eph receptor B3	ENSMUSG00000005958	13845	Ephb3
ENSMUSG00000024098	2051.6	0.0397479	0.0646512	0.387725	0.706054	twisted gastrulation BMP signaling modulator 1	ENSMUSG00000024098	65960	Twsg1
ENSMUSG00000097558	33.0982	-0.0381947	0.137397	0.387304	0.706054		ENSMUSG00000097558
ENSMUSG00000024944	1150.44	-0.0434756	0.0742923	0.387665	0.706054	ADP-ribosylation factor-like 2	ENSMUSG00000024944	56327	Arl2
ENSMUSG00000068959	212.401	-0.0478324	0.0967532	0.387919	0.706265	zinc finger protein 619	ENSMUSG00000068959	70227	Zfp619
ENSMUSG00000056014	206.882	0.0478479	0.0975341	0.388024	0.706274	RIKEN cDNA A430033K04 gene	ENSMUSG00000056014	243308	A430033K04Rik
ENSMUSG00000118097	87.1712	0.044453	0.121174	0.388003	0.706274		ENSMUSG00000118097
ENSMUSG00000022742	2986.5	0.0383081	0.13695	0.388113	0.706314	coproporphyrinogen oxidase	ENSMUSG00000022742	12892	Cpox
ENSMUSG00000056153	1693.58	-0.0440865	0.076312	0.388146	0.706314	suppressor of cytokine signaling 6	ENSMUSG00000056153	54607	Socs6
ENSMUSG00000036155	900.379	0.0423519	0.0713336	0.388548	0.706787	mannoside acetylglucosaminyltransferase 5	ENSMUSG00000036155	107895	Mgat5
ENSMUSG00000026187	996.038	-0.0446408	0.0782969	0.388605	0.706787	X-ray repair complementing defective repair in Chinese hamster cells 5	ENSMUSG00000026187	22596	Xrcc5
ENSMUSG00000105556	50.1177	0.0416652	0.12888	0.38858	0.706787		ENSMUSG00000105556
ENSMUSG00000004567	758.136	0.0429011	0.0728521	0.388512	0.706787	mucolipin 1	ENSMUSG00000004567	94178	Mcoln1
ENSMUSG00000025758	2232.34	-0.0408005	0.067416	0.38895	0.70696	polo like kinase 4	ENSMUSG00000025758	20873	Plk4
ENSMUSG00000029001	217.386	0.0477603	0.0972611	0.388752	0.70696	F-box protein 44	ENSMUSG00000029001	230903	Fbxo44
ENSMUSG00000052861	79.8639	0.0453571	0.117656	0.388917	0.70696	dynein, axonemal, heavy chain 6	ENSMUSG00000052861	330355	Dnah6
ENSMUSG00000020741	5937.37	0.0361775	0.0571183	0.388903	0.70696	clustered mitochondria (cluA/CLU1) homolog	ENSMUSG00000020741	74148	Cluh
ENSMUSG00000041362	58.3919	0.0430575	0.125102	0.388809	0.70696	shootin 1	ENSMUSG00000041362	71653	Shtn1
ENSMUSG00000039449	1764.48	-0.0399912	0.0655492	0.389374	0.707141	pre-mRNA processing factor 18	ENSMUSG00000039449	67229	Prpf18
ENSMUSG00000028066	1586.68	-0.040655	0.0671175	0.389227	0.707141	polyamine-modulated factor 1	ENSMUSG00000028066	67037	Pmf1
ENSMUSG00000106795	209.231	0.0477031	0.101174	0.3894	0.707141		ENSMUSG00000106795
ENSMUSG00000000605	1358.04	0.0399307	0.0653791	0.389239	0.707141	chloride channel, voltage-sensitive 4	ENSMUSG00000000605	12727	Clcn4
ENSMUSG00000115222	109.995	0.0466045	0.111825	0.389353	0.707141		ENSMUSG00000115222
ENSMUSG00000001983	653.609	-0.0444523	0.0778356	0.38916	0.707141	translational activator of mitochondrially encoded cytochrome c oxidase I	ENSMUSG00000001983	70207	Taco1
ENSMUSG00000090582	34.5879	0.0354421	0.14309	0.38931	0.707141		ENSMUSG00000090582
ENSMUSG00000027131	1082.09	-0.0446144	0.0785536	0.389637	0.707203	ER membrane protein complex subunit 4	ENSMUSG00000027131	68032	Emc4
ENSMUSG00000037994	38.5518	0.0396525	0.133487	0.389661	0.707203	solute carrier family 9, subfamily B (NHA2, cation proton antiporter 2), member 2	ENSMUSG00000037994	97086	Slc9b2
ENSMUSG00000028889	411.785	-0.046015	0.0840961	0.389571	0.707203	yrdC domain containing (E.coli)	ENSMUSG00000028889	230734	Yrdc
ENSMUSG00000120261	47.6267	-0.04193	0.127933	0.389531	0.707203		ENSMUSG00000120261
ENSMUSG00000031487	341.675	-0.0469488	0.0893109	0.389684	0.707203	BRF2, RNA polymerase III transcription initiation factor 50kDa subunit	ENSMUSG00000031487	66653	Brf2
ENSMUSG00000026436	556.66	0.0460232	0.0842611	0.389839	0.707219	ELK4, member of ETS oncogene family	ENSMUSG00000026436	13714	Elk4
ENSMUSG00000027340	743.153	0.0433173	0.0745045	0.390109	0.707219	solute carrier family 23 (nucleobase transporters), member 2	ENSMUSG00000027340	54338	Slc23a2
ENSMUSG00000031153	807.666	0.0432818	0.074408	0.390145	0.707219	GRIP1 associated protein 1	ENSMUSG00000031153	54645	Gripap1
ENSMUSG00000015882	914.219	0.0469188	0.0894215	0.390124	0.707219	ligand dependent nuclear receptor corepressor-like	ENSMUSG00000015882	209707	Lcorl
ENSMUSG00000096687	329.327	0.0471057	0.0908873	0.39021	0.707219		ENSMUSG00000096687
ENSMUSG00000041471	285.788	0.0475711	0.0963257	0.390161	0.707219	shieldin complex subunit 2	ENSMUSG00000041471	75698	Shld2
ENSMUSG00000034487	697.563	-0.0457981	0.0833578	0.390103	0.707219	protein O-glucosyltransferase 3	ENSMUSG00000034487	68304	Poglut3
ENSMUSG00000060510	3123.92	0.0422298	0.0713418	0.389923	0.707219	zinc finger protein 266	ENSMUSG00000060510	77519	Zfp266
ENSMUSG00000038485	1520.35	0.0445279	0.0784254	0.39015	0.707219	suppressor of cytokine signaling 7	ENSMUSG00000038485	192157	Socs7
ENSMUSG00000010830	365.471	-0.0463305	0.0859833	0.390243	0.707219	KDEL (Lys-Asp-Glu-Leu) endoplasmic reticulum protein retention receptor 3	ENSMUSG00000010830	105785	Kdelr3
ENSMUSG00000039316	205.351	0.0475326	0.10367	0.389954	0.707219	raftlin lipid raft linker 1	ENSMUSG00000039316	76438	Rftn1
ENSMUSG00000024357	307.439	0.0470745	0.0907125	0.3903	0.707231	endoplasmic reticulum chaperone SIL1 homolog (S. cerevisiae)	ENSMUSG00000024357	81500	Sil1
ENSMUSG00000050043	2002.62	-0.0396954	0.065064	0.390434	0.707282	thioredoxin-related transmembrane protein 2	ENSMUSG00000050043	66958	Tmx2
ENSMUSG00000029036	2290.1	0.039045	0.0635665	0.390478	0.707282	ATPase family, AAA domain containing 3A	ENSMUSG00000029036	108888	Atad3a
ENSMUSG00000020420	281.82	-0.0473281	0.0931397	0.390394	0.707282	zinc finger protein 607A	ENSMUSG00000020420	545938	Zfp607a
ENSMUSG00000052572	196.099	-0.0474858	0.103046	0.390705	0.707512	discs large MAGUK scaffold protein 2	ENSMUSG00000052572	23859	Dlg2
ENSMUSG00000044502	1424.32	-0.0436874	0.0758083	0.390671	0.707512	biorientation of chromosomes in cell division 1	ENSMUSG00000044502	69556	Bod1
ENSMUSG00000039395	191.64	-0.0475001	0.101214	0.391241	0.707911	melanoregulin	ENSMUSG00000039395	381269	Mreg
ENSMUSG00000031370	1040.21	-0.0419004	0.0708099	0.391398	0.707911	zinc finger (CCCH type), RNA binding motif and serine/arginine rich 2	ENSMUSG00000031370	22184	Zrsr2
ENSMUSG00000029913	327.906	-0.0466546	0.0886339	0.391532	0.707911	PR domain containing 5	ENSMUSG00000029913	70779	Prdm5
ENSMUSG00000004270	851.483	0.0433235	0.0749206	0.391502	0.707911	lysophosphatidylcholine acyltransferase 3	ENSMUSG00000004270	14792	Lpcat3
ENSMUSG00000025147	628.879	-0.0469837	0.090995	0.391494	0.707911	MOB kinase activator 2	ENSMUSG00000025147	101513	Mob2
ENSMUSG00000036478	1763.75	-0.041996	0.0711131	0.391576	0.707911	BTG anti-proliferation factor 1	ENSMUSG00000036478	12226	Btg1
ENSMUSG00000037440	1382.1	0.0445673	0.0790413	0.391537	0.707911	vanin 1	ENSMUSG00000037440	22361	Vnn1
ENSMUSG00000110841	156.426	-0.0471345	0.106388	0.391527	0.707911	glutathione peroxidase 4, pseudogene 2	ENSMUSG00000110841	664781	Gpx4-ps2
ENSMUSG00000068758	79.2752	0.0449047	0.118452	0.391065	0.707911	interleukin 3 receptor, alpha chain	ENSMUSG00000068758	16188	Il3ra
ENSMUSG00000104399	49.0213	0.0395783	0.133188	0.391557	0.707911		ENSMUSG00000104399
ENSMUSG00000018548	2678.57	0.038049	0.0614925	0.39134	0.707911	tripartite motif-containing 37	ENSMUSG00000018548	68729	Trim37
ENSMUSG00000075609	48.5993	0.0404581	0.131117	0.391418	0.707911	splicing factor 3b, subunit 4 pseudogene	ENSMUSG00000075609	666113	Gm7935
ENSMUSG00000047434	767.504	-0.0455226	0.0825665	0.391032	0.707911	xyloside xylosyltransferase 1	ENSMUSG00000047434	268880	Xxylt1
ENSMUSG00000069895	2181.78	0.0375879	0.0606016	0.392011	0.708408	ataxin 1-like	ENSMUSG00000069895	52335	Atxn1l
ENSMUSG00000079427	102.556	-0.0453523	0.116251	0.392152	0.708408	5, 10-methenyltetrahydrofolate synthetase-like	ENSMUSG00000079427	100039707	Mthfsl
ENSMUSG00000031963	683.704	0.0460502	0.0854564	0.391988	0.708408	BMP-binding endothelial regulator	ENSMUSG00000031963	73230	Bmper
ENSMUSG00000093846	34.2527	0.039328	0.133653	0.392052	0.708408	KRAB-domain protein pseudogene	ENSMUSG00000093846	100043416	Gm4425
ENSMUSG00000021265	53.7652	-0.0414431	0.128511	0.391952	0.708408	solute carrier family 25 (mitochondrial carrier, palmitoylcarnitine transporter), member 29	ENSMUSG00000021265	214663	Slc25a29
ENSMUSG00000116657	39.6434	0.0388862	0.13467	0.392104	0.708408		ENSMUSG00000116657
ENSMUSG00000002908	88.836	0.0446422	0.118903	0.39231	0.708466	potassium intermediate/small conductance calcium-activated channel, subfamily N, member 1	ENSMUSG00000002908	84036	Kcnn1
ENSMUSG00000044950	1493.74	-0.0409828	0.0685984	0.392247	0.708466	PWWP domain containing 2A	ENSMUSG00000044950	70802	Pwwp2a
ENSMUSG00000037353	647.924	0.044028	0.0774345	0.392334	0.708466	LETM1 domain containing 1	ENSMUSG00000037353	68614	Letmd1
ENSMUSG00000040936	111.721	0.0464302	0.110866	0.39242	0.708531	unc-51-like kinase 4	ENSMUSG00000040936	209012	Ulk4
ENSMUSG00000037405	104.657	-0.0449676	0.117627	0.392486	0.70856	intercellular adhesion molecule 1	ENSMUSG00000037405	15894	Icam1
ENSMUSG00000022540	423.77	-0.0467366	0.0899639	0.39259	0.708657	rogdi homolog	ENSMUSG00000022540	66049	Rogdi
ENSMUSG00000083483	225.991	-0.0472539	0.103247	0.392713	0.708788	ribosomal protein L27A pseudogene	ENSMUSG00000083483	668899	Gm14044
ENSMUSG00000055319	2679.95	-0.0384172	0.0625721	0.392772	0.708804	Sec23 interacting protein	ENSMUSG00000055319	207352	Sec23ip
ENSMUSG00000075271	361.523	-0.0466116	0.0894538	0.393112	0.709035	tetratricopeptide repeat domain 30A1	ENSMUSG00000075271	78802	Ttc30a1
ENSMUSG00000009030	1638.71	-0.0413482	0.0697562	0.393157	0.709035	phosducin-like	ENSMUSG00000009030	67466	Pdcl
ENSMUSG00000031290	1119.18	-0.0470179	0.0930088	0.393201	0.709035	leucine-rich repeats and calponin homology (CH) domain containing 2	ENSMUSG00000031290	210297	Lrch2
ENSMUSG00000030823	151.284	-0.0468889	0.107191	0.39296	0.709035	RIKEN cDNA 9130019O22 gene	ENSMUSG00000030823	78921	9130019O22Rik
ENSMUSG00000060098	1899.87	-0.041154	0.0692435	0.39314	0.709035	protein arginine N-methyltransferase 7	ENSMUSG00000060098	214572	Prmt7
ENSMUSG00000098713	125.539	-0.0457696	0.113993	0.393023	0.709035	ribosomal protein S2, pseudogene 5	ENSMUSG00000098713	545808	Rps2-ps5
ENSMUSG00000078490	37.4029	0.0365677	0.13964	0.393401	0.709288	cilia and flagella associated protein 74	ENSMUSG00000078490	544678	Cfap74
ENSMUSG00000029089	414.925	0.0454906	0.0835058	0.393491	0.709288	PARK2 co-regulated-like	ENSMUSG00000029089	66768	Pacrgl
ENSMUSG00000050953	3178.56	0.0419052	0.0713373	0.393486	0.709288	gap junction protein, alpha 1	ENSMUSG00000050953	14609	Gja1
ENSMUSG00000026135	925.329	0.04369	0.0767761	0.393806	0.709654	zinc finger protein 142	ENSMUSG00000026135	77264	Zfp142
ENSMUSG00000027966	489.753	-0.0345012	0.1442	0.393823	0.709654	collagen, type XI, alpha 1	ENSMUSG00000027966	12814	Col11a1
ENSMUSG00000036854	48.675	0.0413411	0.128242	0.393861	0.709654	heat shock protein, alpha-crystallin-related, B6	ENSMUSG00000036854	243912	Hspb6
ENSMUSG00000044005	50.3131	0.0413091	0.128316	0.393895	0.709654	glutaminase 2 (liver, mitochondrial)	ENSMUSG00000044005	216456	Gls2
ENSMUSG00000097330	87.2411	0.0451768	0.116138	0.393982	0.70972		ENSMUSG00000097330
ENSMUSG00000050890	652.493	-0.0438571	0.0774257	0.394093	0.70981	PDLIM1 interacting kinase 1 like	ENSMUSG00000050890	230809	Pdik1l
ENSMUSG00000052751	793.687	0.0429359	0.074502	0.394183	0.70981	replication initiator 1	ENSMUSG00000052751	58887	Repin1
ENSMUSG00000055137	34.5075	-0.0375624	0.137218	0.394149	0.70981	succinyl-CoA glutarate-CoA transferase	ENSMUSG00000055137	192136	Sugct
ENSMUSG00000054648	878.739	-0.0424274	0.0730343	0.394341	0.710005	zinc finger protein 869	ENSMUSG00000054648	66869	Zfp869
ENSMUSG00000036941	232.142	0.0471579	0.100958	0.394435	0.710084	elaC ribonuclease Z 1	ENSMUSG00000036941	114615	Elac1
ENSMUSG00000097743	176.948	0.0465761	0.108316	0.394542	0.710185		ENSMUSG00000097743
ENSMUSG00000042066	772.618	0.0436408	0.0769544	0.394889	0.710287	transmembrane and coiled-coil domains 2	ENSMUSG00000042066	68875	Tmcc2
ENSMUSG00000050394	391.794	0.0469448	0.0945393	0.39505	0.710287	armadillo repeat containing, X-linked 6	ENSMUSG00000050394	278097	Armcx6
ENSMUSG00000050071	3993.73	-0.043626	0.0769029	0.394882	0.710287	brain expressed X-linked 1	ENSMUSG00000050071	19716	Bex1
ENSMUSG00000030888	1062.49	-0.0423951	0.0730238	0.394654	0.710287	ribosomal RNA processing 8	ENSMUSG00000030888	101867	Rrp8
ENSMUSG00000120760	38.7789	0.0396537	0.132135	0.395022	0.710287		ENSMUSG00000120760
ENSMUSG00000082510	126.684	0.044843	0.117077	0.394898	0.710287	predicted gene 11793	ENSMUSG00000082510	637008	Gm11793
ENSMUSG00000022973	902.531	-0.0447234	0.0808419	0.394844	0.710287	synaptojanin 1	ENSMUSG00000022973	104015	Synj1
ENSMUSG00000022708	1963.44	0.0470265	0.0959129	0.395048	0.710287	zinc finger and BTB domain containing 20	ENSMUSG00000022708	56490	Zbtb20
ENSMUSG00000023915	350.948	0.0464103	0.109213	0.394927	0.710287	tumor necrosis factor receptor superfamily, member 21	ENSMUSG00000023915	94185	Tnfrsf21
ENSMUSG00000039556	47.7131	0.0396349	0.132143	0.395169	0.71041	protein phosphatase 1, regulatory subunit 3F	ENSMUSG00000039556	54646	Ppp1r3f
ENSMUSG00000029250	4112.06	-0.0377959	0.06164	0.395302	0.710559	polymerase (RNA) II (DNA directed) polypeptide B	ENSMUSG00000029250	231329	Polr2b
ENSMUSG00000112605	36.6091	-0.0383555	0.135097	0.39542	0.71068	60S ribosomal protein L10 (QM protein homolog)	ENSMUSG00000112605	665071	Gm7476
ENSMUSG00000017774	3787.04	0.0379657	0.0620662	0.395558	0.710838	myosin IC	ENSMUSG00000017774	17913	Myo1c
ENSMUSG00000027016	81.9222	0.0436953	0.12083	0.395818	0.71089	zinc finger protein 385B	ENSMUSG00000027016	241494	Zfp385b
ENSMUSG00000007610	557.974	0.045336	0.0838748	0.395838	0.71089	GTP binding protein 3	ENSMUSG00000007610	70359	Gtpbp3
ENSMUSG00000032596	303.22	0.0369549	0.138217	0.395784	0.71089	ubiquitin-like modifier activating enzyme 7	ENSMUSG00000032596	74153	Uba7
ENSMUSG00000025869	1173.08	-0.0439283	0.0781964	0.395686	0.71089	NOP16 nucleolar protein	ENSMUSG00000025869	28126	Nop16
ENSMUSG00000116811	100.797	0.0452539	0.114943	0.39581	0.71089		ENSMUSG00000116811
ENSMUSG00000029828	49.8421	0.0413492	0.127582	0.396133	0.711328	RIKEN cDNA 4921507P07 gene	ENSMUSG00000029828	70821	4921507P07Rik
ENSMUSG00000102553	50.5254	0.04113	0.128107	0.396313	0.711491		ENSMUSG00000102553
ENSMUSG00000002307	1284.32	-0.039427	0.0656111	0.396324	0.711491	Fas death domain-associated protein	ENSMUSG00000002307	13163	Daxx
ENSMUSG00000001786	334.063	0.0465692	0.0919802	0.3965	0.711718	F-box protein 7	ENSMUSG00000001786	69754	Fbxo7
ENSMUSG00000032680	36.518	0.0378468	0.135986	0.396614	0.711737	RIKEN cDNA 6820408C15 gene	ENSMUSG00000032680	228778	6820408C15Rik
ENSMUSG00000040007	889.325	-0.0423575	0.0734812	0.396763	0.711737	bromo adjacent homology domain containing 1	ENSMUSG00000040007	228536	Bahd1
ENSMUSG00000061136	5552.26	-0.0419775	0.072367	0.396735	0.711737	pre-mRNA processing factor 40A	ENSMUSG00000061136	56194	Prpf40a
ENSMUSG00000039307	406.722	0.0465404	0.0919595	0.396754	0.711737	hexosaminidase (glycosyl hydrolase family 20, catalytic domain) containing	ENSMUSG00000039307	238023	Hexdc
ENSMUSG00000118537	55.9392	0.0407981	0.12888	0.396619	0.711737	shieldin complex subunit 3	ENSMUSG00000118537	113002583	Shld3
ENSMUSG00000013593	6300.45	-0.0402577	0.0678486	0.397186	0.712027	NADH:ubiquinone oxidoreductase core subunit S2	ENSMUSG00000013593	226646	Ndufs2
ENSMUSG00000059588	2741.34	0.0464668	0.0916851	0.397177	0.712027	calcitonin receptor-like	ENSMUSG00000059588	54598	Calcrl
ENSMUSG00000104737	35.6429	0.0373705	0.13694	0.397204	0.712027		ENSMUSG00000104737
ENSMUSG00000059325	3638.14	-0.0412785	0.070503	0.397074	0.712027	HOP homeobox	ENSMUSG00000059325	74318	Hopx
ENSMUSG00000092118	143.586	-0.0464448	0.107065	0.397128	0.712027	Fanconi anemia, complementation group F	ENSMUSG00000092118	100040608	Fancf
ENSMUSG00000062075	1993.24	0.0402096	0.0677355	0.397227	0.712027	lamin B2	ENSMUSG00000062075	16907	Lmnb2
ENSMUSG00000027569	663.817	0.0429136	0.075371	0.397427	0.712032	MRG/MORF4L binding protein	ENSMUSG00000027569	73247	Mrgbp
ENSMUSG00000004947	639.888	0.0440687	0.0793413	0.397532	0.712032	deltex 2, E3 ubiquitin ligase	ENSMUSG00000004947	74198	Dtx2
ENSMUSG00000052144	3741.36	-0.0406533	0.0689265	0.39745	0.712032	protein phosphatase 4, regulatory subunit 2	ENSMUSG00000052144	232314	Ppp4r2
ENSMUSG00000020889	147.914	0.046347	0.107742	0.397291	0.712032	nuclear receptor subfamily 1, group D, member 1	ENSMUSG00000020889	217166	Nr1d1
ENSMUSG00000020639	34.3261	0.0381655	0.135065	0.397386	0.712032	profilin family, member 4	ENSMUSG00000020639	382562	Pfn4
ENSMUSG00000052920	5416.41	0.0451992	0.0840234	0.397522	0.712032	protein kinase, cGMP-dependent, type I	ENSMUSG00000052920	19091	Prkg1
ENSMUSG00000096403	965.885	-0.0418803	0.0723656	0.397801	0.712252		ENSMUSG00000096403
ENSMUSG00000021903	65.0121	0.0410515	0.127894	0.397806	0.712252	polypeptide N-acetylgalactosaminyltransferase 15	ENSMUSG00000021903	78754	Galnt15
ENSMUSG00000031935	1012.3	-0.0410165	0.0699504	0.39772	0.712252	mediator complex subunit 17	ENSMUSG00000031935	234959	Med17
ENSMUSG00000085227	116.197	0.0460396	0.109505	0.397911	0.71227	RIKEN cDNA 6330418K02 gene	ENSMUSG00000085227	69004	6330418K02Rik
ENSMUSG00000085342	203.087	-0.0467691	0.10137	0.397916	0.71227		ENSMUSG00000085342
ENSMUSG00000078521	357.082	-0.045926	0.0883078	0.398105	0.712518	aurora kinase A and ninein interacting protein	ENSMUSG00000078521	69885	Aunip
ENSMUSG00000024330	83.6026	0.0434159	0.120905	0.398168	0.712541	collagen, type XI, alpha 2	ENSMUSG00000024330	12815	Col11a2
ENSMUSG00000033068	695.821	0.0425047	0.0743437	0.398275	0.712621	ectonucleoside triphosphate diphosphohydrolase 6	ENSMUSG00000033068	12497	Entpd6
ENSMUSG00000039782	2081.55	-0.045656	0.0868269	0.398364	0.712621	cytoplasmic polyadenylation element binding protein 2	ENSMUSG00000039782	231207	Cpeb2
ENSMUSG00000031976	1532.74	-0.0390812	0.0651848	0.398331	0.712621	URB2 ribosome biogenesis 2 homolog (S. cerevisiae)	ENSMUSG00000031976	382038	Urb2
ENSMUSG00000005804	1390.96	-0.0387222	0.0643924	0.398648	0.712774	biogenesis of lysosomal organelles complex-1, subunit 6, pallidin	ENSMUSG00000005804	18457	Bloc1s6
ENSMUSG00000030243	1003.59	-0.0427761	0.0752815	0.398599	0.712774	RecQ protein-like	ENSMUSG00000030243	19691	Recql
ENSMUSG00000069682	333.009	-0.0466692	0.0965372	0.398658	0.712774	Rpl12 pseudogene	ENSMUSG00000069682	19897	Gm10275
ENSMUSG00000033862	682.809	0.0440609	0.079735	0.398702	0.712774	cyclin-dependent kinase 10	ENSMUSG00000033862	234854	Cdk10
ENSMUSG00000043557	99.0931	0.0442015	0.118009	0.398533	0.712774	MAM domain containing glycosylphosphatidylinositol anchor 1	ENSMUSG00000043557	74762	Mdga1
ENSMUSG00000020623	612.059	-0.0441451	0.0801	0.398821	0.712897	mitogen-activated protein kinase kinase 6	ENSMUSG00000020623	26399	Map2k6
ENSMUSG00000105272	37.301	0.0376584	0.135857	0.398994	0.713027		ENSMUSG00000105272
ENSMUSG00000040146	66.8109	0.0416906	0.125836	0.398963	0.713027	ral guanine nucleotide dissociation stimulator-like 3	ENSMUSG00000040146	71746	Rgl3
ENSMUSG00000049038	273.026	-0.0464907	0.0941252	0.399064	0.713062	mitochondrial transcription termination factor 2	ENSMUSG00000049038	74238	Mterf2
ENSMUSG00000040729	360.652	-0.0465005	0.0943764	0.399142	0.71311	centrosomal protein 126	ENSMUSG00000040729	234915	Cep126
ENSMUSG00000046841	5152.01	0.035076	0.0564579	0.399257	0.713225	cytoskeleton-associated protein 4	ENSMUSG00000046841	216197	Ckap4
ENSMUSG00000030861	1132.84	0.0449613	0.0838177	0.399472	0.713272	acyl-Coenzyme A dehydrogenase, short/branched chain	ENSMUSG00000030861	66885	Acadsb
ENSMUSG00000110194	53.7106	0.0415514	0.126037	0.399586	0.713272	RNA binding motif protein, X chromosome pseudogene	ENSMUSG00000110194	636915	Gm7192
ENSMUSG00000045107	150.236	-0.0463982	0.105099	0.399343	0.713272	SAYSVFN motif domain containing 1	ENSMUSG00000045107	67509	Saysd1
ENSMUSG00000021477	5585.8	-0.042203	0.0737911	0.399578	0.713272	cathepsin L	ENSMUSG00000021477	13039	Ctsl
ENSMUSG00000116398	38.2937	0.0394307	0.131527	0.399532	0.713272		ENSMUSG00000116398
ENSMUSG00000053536	2559.51	-0.0371666	0.0609972	0.399566	0.713272	cleavage stimulation factor, 3' pre-RNA subunit 2, tau	ENSMUSG00000053536	83410	Cstf2t
ENSMUSG00000033998	52.9483	-0.0390851	0.132312	0.399745	0.713466	potassium channel, subfamily K, member 1	ENSMUSG00000033998	16525	Kcnk1
ENSMUSG00000027650	1707.44	-0.0385481	0.0642293	0.399918	0.713545	TELO2 interacting protein 1	ENSMUSG00000027650	75425	Tti1
ENSMUSG00000060032	409.174	-0.0461267	0.0911479	0.399869	0.713545	H2J.A histone	ENSMUSG00000060032	232440	H2aj
ENSMUSG00000045752	1009.97	-0.0419196	0.073072	0.400042	0.713545	tumor-suppressing subchromosomal transferable fragment 4	ENSMUSG00000045752	56844	Tssc4
ENSMUSG00000034686	32.3503	0.03763	0.135686	0.399994	0.713545	proline rich 7 (synaptic)	ENSMUSG00000034686	432763	Prr7
ENSMUSG00000120381	58.1038	0.0415427	0.125928	0.400034	0.713545		ENSMUSG00000120381
ENSMUSG00000027547	1031.94	0.0437587	0.0791591	0.400241	0.713787	spalt like transcription factor 4	ENSMUSG00000027547	99377	Sall4
ENSMUSG00000074579	120.754	0.0458877	0.10876	0.400278	0.713787	leucine, glutamate and lysine rich 1	ENSMUSG00000074579	624866	Lekr1
ENSMUSG00000053730	236.703	0.0465253	0.097872	0.400374	0.713818	transmembrane protein 39b	ENSMUSG00000053730	230770	Tmem39b
ENSMUSG00000029695	211.919	0.0465029	0.101192	0.400434	0.713818	aminoadipate-semialdehyde synthase	ENSMUSG00000029695	30956	Aass
ENSMUSG00000030560	644.407	0.0454169	0.0866666	0.400447	0.713818	cathepsin C	ENSMUSG00000030560	13032	Ctsc
ENSMUSG00000000317	473.538	0.0442456	0.0811663	0.400562	0.713843	B cell CLL/lymphoma 6, member B	ENSMUSG00000000317	12029	Bcl6b
ENSMUSG00000114759	49.915	-0.03985	0.130228	0.400547	0.713843		ENSMUSG00000114759
ENSMUSG00000045005	285.145	0.0460528	0.0912365	0.400679	0.713962	frizzled class receptor 5	ENSMUSG00000045005	14367	Fzd5
ENSMUSG00000079481	2550.51	-0.0400127	0.0680057	0.400735	0.713972	NHS-like 2	ENSMUSG00000079481	100042480	Nhsl2
ENSMUSG00000031446	4471.94	-0.0364486	0.0596292	0.400807	0.71401	cullin 4A	ENSMUSG00000031446	99375	Cul4a
ENSMUSG00000120507	214.251	-0.0464763	0.0984217	0.400912	0.714099		ENSMUSG00000120507
ENSMUSG00000035873	1868.48	0.0403952	0.0690533	0.400958	0.714099	PRKC, apoptosis, WT1, regulator	ENSMUSG00000035873	114774	Pawr
ENSMUSG00000040123	1302.76	0.0406616	0.069779	0.401023	0.714125	zinc finger, MYM-type 5	ENSMUSG00000040123	219105	Zmym5
ENSMUSG00000042628	970.927	0.0421805	0.0741617	0.401153	0.714266	zinc finger, FYVE domain containing 1	ENSMUSG00000042628	217695	Zfyve1
ENSMUSG00000037490	164.715	-0.0456982	0.10926	0.401369	0.714437	solute carrier family 2 (facilitated glucose transporter), member 12	ENSMUSG00000037490	353169	Slc2a12
ENSMUSG00000097657	54.8287	-0.0409068	0.127284	0.40133	0.714437	exportin, tRNA (nuclear export receptor for tRNAs) pseudogene	ENSMUSG00000097657	664888	Gm7389
ENSMUSG00000016619	3077.42	-0.0365455	0.0599559	0.401478	0.714437	nucleoporin 50	ENSMUSG00000016619	18141	Nup50
ENSMUSG00000053740	33.9391	-0.0377106	0.13514	0.401501	0.714437		ENSMUSG00000053740
ENSMUSG00000025218	504.04	0.0448309	0.0841336	0.401453	0.714437	polymerase (DNA directed), lambda	ENSMUSG00000025218	56626	Poll
ENSMUSG00000059005	44224.1	-0.0375784	0.0622989	0.401632	0.71458	heterogeneous nuclear ribonucleoprotein A3	ENSMUSG00000059005	229279	Hnrnpa3
ENSMUSG00000023456	31941.9	0.0405763	0.069725	0.401766	0.714709	triosephosphate isomerase 1	ENSMUSG00000023456	21991	Tpi1
ENSMUSG00000023908	356.616	0.0463751	0.0979905	0.401806	0.714709	protein kinase, membrane associated tyrosine/threonine 1	ENSMUSG00000023908	268930	Pkmyt1
ENSMUSG00000031994	50.4217	0.0403056	0.128706	0.401903	0.714792	a disintegrin-like and metallopeptidase (reprolysin type) with thrombospondin type 1 motif, 8	ENSMUSG00000031994	30806	Adamts8
ENSMUSG00000070883	82.038	-0.0435148	0.119142	0.402004	0.714881	coiled-coil domain containing 173	ENSMUSG00000070883	75051	Ccdc173
ENSMUSG00000099342	120.931	-0.0448881	0.11326	0.402435	0.715289	zinc finger protein 617 pseudogene	ENSMUSG00000099342	100416669	Gm18180
ENSMUSG00000036099	1077.51	0.0405102	0.0697033	0.402429	0.715289	vezatin, adherens junctions transmembrane protein	ENSMUSG00000036099	215008	Vezt
ENSMUSG00000004748	353.171	-0.0459576	0.0919561	0.402345	0.715289	mitochondrial fission process 1	ENSMUSG00000004748	67900	Mtfp1
ENSMUSG00000059852	1241.64	0.0439651	0.0807283	0.402334	0.715289	potassium voltage-gated channel, subfamily G, member 2	ENSMUSG00000059852	240444	Kcng2
ENSMUSG00000029233	425.685	-0.0447656	0.0843608	0.402582	0.715369	steroid 5 alpha-reductase 3	ENSMUSG00000029233	57357	Srd5a3
ENSMUSG00000008206	645.106	0.0451209	0.086205	0.402571	0.715369	ceramide synthase 4	ENSMUSG00000008206	67260	Cers4
ENSMUSG00000034457	192.657	-0.0458616	0.106872	0.402686	0.715464	ectodysplasin A2 receptor	ENSMUSG00000034457	245527	Eda2r
ENSMUSG00000062906	313.555	0.0454735	0.0885233	0.402857	0.715679	histone deacetylase 10	ENSMUSG00000062906	170787	Hdac10
ENSMUSG00000002043	563.778	0.0461093	0.0945424	0.402973	0.715794	trafficking protein particle complex 6A	ENSMUSG00000002043	67091	Trappc6a
ENSMUSG00000026471	42.4797	0.0390966	0.131372	0.403349	0.715999	major histocompatibility complex, class I-related	ENSMUSG00000026471	15064	Mr1
ENSMUSG00000050530	2022.67	-0.0389318	0.06584	0.40333	0.715999	family with sequence similarity 171, member A1	ENSMUSG00000050530	269233	Fam171a1
ENSMUSG00000031562	1504.32	-0.03971	0.0677817	0.403246	0.715999	dCMP deaminase	ENSMUSG00000031562	320685	Dctd
ENSMUSG00000020692	637.48	0.0451338	0.0867465	0.403392	0.715999	notchless homolog 1	ENSMUSG00000020692	217011	Nle1
ENSMUSG00000021327	2555.7	-0.0386973	0.0652765	0.403385	0.715999	zinc finger with KRAB and SCAN domains 3	ENSMUSG00000021327	72739	Zkscan3
ENSMUSG00000033382	1884.39	-0.0407301	0.0704895	0.403208	0.715999	trafficking protein particle complex 8	ENSMUSG00000033382	75964	Trappc8
ENSMUSG00000025287	768.919	-0.0426411	0.076352	0.403591	0.716262	acyl-CoA thioesterase 9	ENSMUSG00000025287	56360	Acot9
ENSMUSG00000040022	458.972	0.0455909	0.0901615	0.403914	0.716747	RAB11 family interacting protein 2 (class I)	ENSMUSG00000040022	74998	Rab11fip2
ENSMUSG00000043421	306.76	-0.0461542	0.0991305	0.403975	0.716764	hypoxia inducible lipid droplet associated	ENSMUSG00000043421	69573	Hilpda
ENSMUSG00000042804	461.248	0.0444434	0.0835907	0.404218	0.716899	G protein-coupled receptor 153	ENSMUSG00000042804	100129	Gpr153
ENSMUSG00000028766	60.2755	0.0413254	0.125278	0.404254	0.716899	alkaline phosphatase, liver/bone/kidney	ENSMUSG00000028766	11647	Alpl
ENSMUSG00000035356	179.68	0.0460984	0.10117	0.404215	0.716899	nuclear factor of kappa light polypeptide gene enhancer in B cells inhibitor, zeta	ENSMUSG00000035356	80859	Nfkbiz
ENSMUSG00000079414	70.3163	0.0430743	0.119877	0.404147	0.716899	predicted gene 11110	ENSMUSG00000079414	100169874	Gm11110
ENSMUSG00000042750	1326.59	-0.0436843	0.0803701	0.404312	0.716912	brain expressed X-linked 2	ENSMUSG00000042750	12069	Bex2
ENSMUSG00000029777	6924.03	-0.0365922	0.0606444	0.404853	0.717428	glycyl-tRNA synthetase	ENSMUSG00000029777	353172	Gars
ENSMUSG00000001829	1155.07	-0.0391696	0.0667464	0.404825	0.717428	ClpB caseinolytic peptidase B	ENSMUSG00000001829	20480	Clpb
ENSMUSG00000020696	192.835	0.045516	0.10768	0.405009	0.717428	ring finger and FYVE like domain containing protein	ENSMUSG00000020696	67338	Rffl
ENSMUSG00000021552	529.247	0.0439486	0.0816806	0.404892	0.717428	G kinase anchoring protein 1	ENSMUSG00000021552	56278	Gkap1
ENSMUSG00000043153	271.753	-0.0459818	0.0959595	0.404935	0.717428	CDP-L-ribitol pyrophosphorylase A	ENSMUSG00000043153	75847	Crppa
ENSMUSG00000021103	1253.65	-0.0386372	0.0654265	0.404846	0.717428	menage a trois 1	ENSMUSG00000021103	17420	Mnat1
ENSMUSG00000097125	57.3259	0.0411934	0.125427	0.405001	0.717428		ENSMUSG00000097125
ENSMUSG00000024381	362.425	0.0459103	0.10367	0.404862	0.717428	bridging integrator 1	ENSMUSG00000024381	30948	Bin1
ENSMUSG00000022095	1275.63	0.0397471	0.06831	0.405185	0.717647	family with sequence similarity 160, member B2	ENSMUSG00000022095	239170	Fam160b2
ENSMUSG00000043953	58.4241	-0.0404753	0.12733	0.405255	0.717647	chemokine (C-C motif) receptor-like 2	ENSMUSG00000043953	54199	Ccrl2
ENSMUSG00000074841	39.1001	0.0368234	0.136316	0.405284	0.717647		ENSMUSG00000074841
ENSMUSG00000001998	890.078	0.044017	0.0822517	0.405553	0.718033	adaptor-related protein complex AP-4, epsilon 1	ENSMUSG00000001998	108011	Ap4e1
ENSMUSG00000029166	197.499	0.0459406	0.10021	0.405903	0.718141	microtubule-associated protein, RP/EB family, member 3	ENSMUSG00000029166	100732	Mapre3
ENSMUSG00000029177	4533.66	0.0368524	0.0614088	0.40585	0.718141	centromere protein A	ENSMUSG00000029177	12615	Cenpa
ENSMUSG00000034285	839.42	0.0431252	0.078809	0.405894	0.718141	nipsnap homolog 1	ENSMUSG00000034285	18082	Nipsnap1
ENSMUSG00000037336	142.951	0.0261674	0.161787	0.405814	0.718141	major facilitator superfamily domain containing 2B	ENSMUSG00000037336	432628	Mfsd2b
ENSMUSG00000067722	755.57	-0.0428227	0.0777228	0.405919	0.718141	cDNA sequence BC003965	ENSMUSG00000067722	214489	BC003965
ENSMUSG00000024579	439.496	0.0459486	0.0974714	0.405739	0.718141	prenylcysteine oxidase 1 like	ENSMUSG00000024579	240334	Pcyox1l
ENSMUSG00000091742	44.4744	-0.0397872	0.128924	0.406052	0.718286	ribosomal protein L11 pseudogene	ENSMUSG00000091742	328825	Gm5093
ENSMUSG00000082762	229.328	-0.0458857	0.0976877	0.40638	0.718708	ribosomal protein S2 pseudogene	ENSMUSG00000082762	620559	Gm12366
ENSMUSG00000039345	564.369	0.0445374	0.0851172	0.406392	0.718708	methyltransferase like 22	ENSMUSG00000039345	239706	Mettl22
ENSMUSG00000040883	223.8	-0.0458891	0.0991136	0.406477	0.718727	transmembrane protein 205	ENSMUSG00000040883	235043	Tmem205
ENSMUSG00000068617	132.349	-0.0450044	0.11017	0.406504	0.718727	EF-hand calcium binding domain 1	ENSMUSG00000068617	66793	Efcab1
ENSMUSG00000032966	18874.9	-0.0367565	0.0613861	0.40694	0.719154	FK506 binding protein 1a	ENSMUSG00000032966	14225	Fkbp1a
ENSMUSG00000039164	254.04	0.0458401	0.0982974	0.406902	0.719154	nuclear apoptosis inducing factor 1	ENSMUSG00000039164	71254	Naif1
ENSMUSG00000004931	775.369	0.04508	0.0886909	0.406979	0.719154	amyloid beta (A4) precursor protein-binding, family A, member 3	ENSMUSG00000004931	57267	Apba3
ENSMUSG00000018541	580.584	0.0436567	0.0812919	0.406953	0.719154	CWC25 spliceosome-associated protein	ENSMUSG00000018541	67480	Cwc25
ENSMUSG00000021713	1124.9	-0.0402273	0.0700202	0.407	0.719154	peptidylprolyl isomerase domain and WD repeat containing 1	ENSMUSG00000021713	238831	Ppwd1
ENSMUSG00000078651	129.917	0.0453935	0.106766	0.40714	0.719311	amine oxidase, copper containing 2 (retina-specific)	ENSMUSG00000078651	237940	Aoc2
ENSMUSG00000057363	872.554	-0.041507	0.0738846	0.407556	0.719334	UDP-glucuronate decarboxylase 1	ENSMUSG00000057363	67883	Uxs1
ENSMUSG00000046229	506.386	-0.0445423	0.0858383	0.407701	0.719334	SCAN domain-containing 1	ENSMUSG00000046229	19018	Scand1
ENSMUSG00000005802	1110.23	-0.0406705	0.0714657	0.407814	0.719334	solute carrier family 30 (zinc transporter), member 4	ENSMUSG00000005802	22785	Slc30a4
ENSMUSG00000026917	2301.5	-0.0398386	0.0691174	0.407655	0.719334	WD repeat domain 5	ENSMUSG00000026917	140858	Wdr5
ENSMUSG00000007379	148.865	0.0437199	0.115938	0.407807	0.719334	DENN/MADD domain containing 2C	ENSMUSG00000007379	329727	Dennd2c
ENSMUSG00000086784	566.398	-0.0442387	0.0842776	0.407745	0.719334	isochorismatase domain containing 2a	ENSMUSG00000086784	664994	Isoc2a
ENSMUSG00000020171	1928.81	-0.038779	0.0662759	0.407251	0.719334	YEATS domain containing 4	ENSMUSG00000020171	64050	Yeats4
ENSMUSG00000045211	84.7177	0.0437199	0.116109	0.407428	0.719334	nudix (nucleoside diphosphate linked moiety X)-type motif 18	ENSMUSG00000045211	213484	Nudt18
ENSMUSG00000043885	729.958	-0.041858	0.0750432	0.407741	0.719334	solute carrier family 36 (proton/amino acid symporter), member 4	ENSMUSG00000043885	234967	Slc36a4
ENSMUSG00000074829	229.416	0.0457522	0.0994763	0.407761	0.719334	RIKEN cDNA 2010315B03 gene	ENSMUSG00000074829	630836	2010315B03Rik
ENSMUSG00000025573	73.0885	0.0265089	0.160496	0.407792	0.719334	RIKEN cDNA 6030468B19 gene	ENSMUSG00000025573	77727	6030468B19Rik
ENSMUSG00000022808	3019.86	-0.0356186	0.0589452	0.407533	0.719334	sorting nexin 4	ENSMUSG00000022808	69150	Snx4
ENSMUSG00000048826	69.0791	-0.0417214	0.123168	0.407294	0.719334	dishevelled-binding antagonist of beta-catenin 2	ENSMUSG00000048826	240025	Dact2
ENSMUSG00000048087	1248.21	-0.0426544	0.0777798	0.407885	0.719369	predicted gene 4737	ENSMUSG00000048087	11615	Gm4737
ENSMUSG00000024158	412.625	-0.0453857	0.0921377	0.408064	0.719595	hydroxyacyl glutathione hydrolase	ENSMUSG00000024158	14651	Hagh
ENSMUSG00000034850	1584.11	-0.0392086	0.0675581	0.408116	0.719597	transmembrane protein 127	ENSMUSG00000034850	69470	Tmem127
ENSMUSG00000049091	1814.58	-0.0381837	0.0650288	0.408368	0.719862	selenophosphate synthetase 2	ENSMUSG00000049091	20768	Sephs2
ENSMUSG00000040560	1095.55	0.0396722	0.0688255	0.408324	0.719862	WD repeat domain 7	ENSMUSG00000040560	104082	Wdr7
ENSMUSG00000025920	819.458	-0.0417199	0.0748217	0.408496	0.719971	staufen double-stranded RNA binding protein 2	ENSMUSG00000025920	29819	Stau2
ENSMUSG00000020212	899.73	-0.0409709	0.072541	0.408583	0.719971	transformed mouse 3T3 cell double minute 1	ENSMUSG00000020212	17245	Mdm1
ENSMUSG00000024095	4153.92	0.0394006	0.0681565	0.408552	0.719971	heterogeneous nuclear ribonucleoprotein L-like	ENSMUSG00000024095	72692	Hnrnpll
ENSMUSG00000047875	129.362	-0.0448507	0.109487	0.408913	0.720378	G protein-coupled receptor 157	ENSMUSG00000047875	269604	Gpr157
ENSMUSG00000038781	127.893	-0.0425627	0.119883	0.408916	0.720378	signal transducing adaptor family member 2	ENSMUSG00000038781	106766	Stap2
ENSMUSG00000027495	753.31	0.0453381	0.105109	0.409187	0.720494	family with sequence similarity 210, member B	ENSMUSG00000027495	67017	Fam210b
ENSMUSG00000006906	570.772	-0.0433148	0.0807424	0.409128	0.720494	STAM binding protein	ENSMUSG00000006906	70527	Stambp
ENSMUSG00000099481	243.846	0.0455107	0.102716	0.409138	0.720494	Xrcc1 N-terminal domain containing 1	ENSMUSG00000099481	102443350	Xndc1
ENSMUSG00000020419	36.6376	0.0380182	0.132533	0.409236	0.720494	HORMA domain containing 2	ENSMUSG00000020419	75828	Hormad2
ENSMUSG00000002064	866.205	-0.0448709	0.0886839	0.409041	0.720494	stromal cell derived factor 2	ENSMUSG00000002064	20316	Sdf2
ENSMUSG00000117856	47.0348	0.0393815	0.129067	0.409435	0.720755		ENSMUSG00000117856
ENSMUSG00000035597	1693.31	0.044124	0.0846551	0.409675	0.721086	pre-mRNA processing factor 39	ENSMUSG00000035597	328110	Prpf39
ENSMUSG00000027855	35.4013	-0.0366226	0.135734	0.409791	0.721112	synaptonemal complex protein 1	ENSMUSG00000027855	20957	Sycp1
ENSMUSG00000063698	196.028	-0.0455417	0.0994493	0.409761	0.721112	sideroflexin 4	ENSMUSG00000063698	94281	Sfxn4
ENSMUSG00000031444	90.864	0.0436674	0.115085	0.410148	0.72165	coagulation factor X	ENSMUSG00000031444	14058	F10
ENSMUSG00000036241	3633.42	-0.0354581	0.0590396	0.410207	0.721665	ubiquitin-conjugating enzyme E2R 2	ENSMUSG00000036241	67615	Ube2r2
ENSMUSG00000030890	5305.56	0.0362584	0.0608687	0.410401	0.721686	integrin linked kinase	ENSMUSG00000030890	16202	Ilk
ENSMUSG00000032338	4153.36	0.0380403	0.0650669	0.410303	0.721686	hyperpolarization-activated, cyclic nucleotide-gated K+ 4	ENSMUSG00000032338	330953	Hcn4
ENSMUSG00000070305	125.48	0.0445101	0.110663	0.410369	0.721686	myelin protein zero-like 3	ENSMUSG00000070305	319742	Mpzl3
ENSMUSG00000120777	201.217	-0.043864	0.114054	0.410423	0.721686		ENSMUSG00000120777
ENSMUSG00000027288	14452.8	0.0339253	0.0558529	0.410991	0.722108	zinc finger protein 106	ENSMUSG00000027288	20402	Zfp106
ENSMUSG00000086436	48.5209	0.0391761	0.129254	0.410729	0.722108		ENSMUSG00000086436
ENSMUSG00000001127	2135.63	0.0382822	0.0660041	0.411925	0.722108	Araf proto-oncogene, serine/threonine kinase	ENSMUSG00000001127	11836	Araf
ENSMUSG00000025255	218.347	0.0446028	0.109163	0.41168	0.722108	zinc finger homeodomain 4	ENSMUSG00000025255	80892	Zfhx4
ENSMUSG00000050105	243.082	0.0454038	0.100316	0.410966	0.722108	glycine/arginine rich protein 1	ENSMUSG00000050105	72690	Grrp1
ENSMUSG00000070667	40.8216	-0.0384108	0.131102	0.411091	0.722108		ENSMUSG00000070667
ENSMUSG00000032840	1315.14	-0.0390886	0.0681005	0.411974	0.722108	SREBF pathway regulator in golgi 1	ENSMUSG00000032840	76792	Spring1
ENSMUSG00000056737	243.46	-0.0453627	0.0988879	0.411481	0.722108	capping protein (actin filament), gelsolin-like	ENSMUSG00000056737	12332	Capg
ENSMUSG00000062980	204.332	0.045408	0.0977788	0.410953	0.722108	cadherin-like and PC-esterase domain containing 1	ENSMUSG00000062980	214642	Cped1
ENSMUSG00000030046	3253.63	-0.0434703	0.082308	0.411328	0.722108	bone morphogenetic protein 10	ENSMUSG00000030046	12154	Bmp10
ENSMUSG00000038520	718.158	0.0427628	0.0795721	0.411851	0.722108	TBC1 domain family, member 17	ENSMUSG00000038520	233204	Tbc1d17
ENSMUSG00000013701	3518.05	-0.0388788	0.0673843	0.411229	0.722108	translocase of inner mitochondrial membrane 23	ENSMUSG00000013701	53600	Timm23
ENSMUSG00000062762	2986.34	-0.0369254	0.0625189	0.410992	0.722108	etoposide induced 2.4 mRNA	ENSMUSG00000062762	13663	Ei24
ENSMUSG00000032180	1051.44	-0.0439078	0.0847457	0.412058	0.722108	transmembrane p24 trafficking protein 1	ENSMUSG00000032180	17083	Tmed1
ENSMUSG00000037857	2634.63	-0.0441345	0.0857755	0.411706	0.722108	nuclear fragile X mental retardation protein interacting protein 2	ENSMUSG00000037857	68564	Nufip2
ENSMUSG00000020330	4161.13	-0.0397886	0.0699849	0.411904	0.722108	hyaluronan mediated motility receptor (RHAMM)	ENSMUSG00000020330	15366	Hmmr
ENSMUSG00000018774	40.6518	0.038752	0.13012	0.41157	0.722108	CD68 antigen	ENSMUSG00000018774	12514	Cd68
ENSMUSG00000060739	5157.89	-0.0379976	0.0652019	0.411488	0.722108	NSA2 ribosome biogenesis homolog	ENSMUSG00000060739	59050	Nsa2
ENSMUSG00000087370	914.951	0.0426514	0.0792257	0.412082	0.722108	transmembrane protein 170B	ENSMUSG00000087370	621976	Tmem170b
ENSMUSG00000047454	536.708	-0.0435975	0.0832306	0.412094	0.722108	gephyrin	ENSMUSG00000047454	268566	Gphn
ENSMUSG00000006360	3186.82	-0.0446736	0.0892314	0.411757	0.722108	cysteine-rich protein 1 (intestinal)	ENSMUSG00000006360	12925	Crip1
ENSMUSG00000071713	289.789	0.0248936	0.163932	0.411516	0.722108	colony stimulating factor 2 receptor, beta, low-affinity (granulocyte-macrophage)	ENSMUSG00000071713	12983	Csf2rb
ENSMUSG00000033031	3127.13	-0.0402077	0.0711531	0.411838	0.722108	cell proliferation regulating inhibitor of protein phosphatase 2A	ENSMUSG00000033031	224171	Cip2a
ENSMUSG00000014075	534.689	-0.0435336	0.0825455	0.41122	0.722108	Tctex1 domain containing 2	ENSMUSG00000014075	66061	Tctex1d2
ENSMUSG00000035376	932.471	0.0410873	0.0737615	0.41177	0.722108	3-hydroxyacyl-CoA dehydratase 2	ENSMUSG00000035376	70757	Hacd2
ENSMUSG00000034300	1364.1	0.0381599	0.0656419	0.411662	0.722108	family with sequence similarity 53, member C	ENSMUSG00000034300	66306	Fam53c
ENSMUSG00000024941	1868.3	0.0372039	0.0631578	0.410889	0.722108	SCY1-like 1 (S. cerevisiae)	ENSMUSG00000024941	78891	Scyl1
ENSMUSG00000064372	35.5788	0.0376983	0.13275	0.411521	0.722108		ENSMUSG00000064372
ENSMUSG00000073600	298.825	-0.044856	0.0910611	0.412165	0.722144	proline rich basic protein 1	ENSMUSG00000073600	381148	Prob1
ENSMUSG00000028836	206.951	0.045273	0.0996783	0.412303	0.722207	solute carrier family 30 (zinc transporter), member 2	ENSMUSG00000028836	230810	Slc30a2
ENSMUSG00000030835	3691.76	0.0349753	0.0583239	0.412302	0.722207	nodal modulator 1	ENSMUSG00000030835	211548	Nomo1
ENSMUSG00000028833	941.801	0.0432411	0.0817941	0.4125	0.722462	neurochondrin	ENSMUSG00000028833	26562	Ncdn
ENSMUSG00000026782	3049.47	-0.0394321	0.0691761	0.412636	0.722611	abl-interactor 2	ENSMUSG00000026782	329165	Abi2
ENSMUSG00000009545	147.407	-0.0431526	0.116135	0.412689	0.722615	potassium voltage-gated channel, subfamily Q, member 1	ENSMUSG00000009545	16535	Kcnq1
ENSMUSG00000019564	2905.23	0.0405998	0.0725615	0.412832	0.722686	AT rich interactive domain 3A (BRIGHT-like)	ENSMUSG00000019564	13496	Arid3a
ENSMUSG00000022964	1232.39	-0.0425251	0.0790074	0.412819	0.722686	transmembrane protein 50B	ENSMUSG00000022964	77975	Tmem50b
ENSMUSG00000074918	827.528	-0.0446788	0.0902379	0.41298	0.722701	InaF motif containing 2	ENSMUSG00000074918	100043272	Inafm2
ENSMUSG00000027180	2458.52	-0.0372768	0.0637459	0.413039	0.722701	F-box protein 3	ENSMUSG00000027180	57443	Fbxo3
ENSMUSG00000030759	4109.91	-0.0431311	0.0815436	0.413045	0.722701	fatty acyl CoA reductase 1	ENSMUSG00000030759	67420	Far1
ENSMUSG00000093606	35.7953	0.0369868	0.134127	0.412936	0.722701	RIKEN cDNA B130034C11 gene	ENSMUSG00000093606	414095	B130034C11Rik
ENSMUSG00000027412	55.6608	0.039633	0.127351	0.413289	0.722896	lipin 3	ENSMUSG00000027412	64899	Lpin3
ENSMUSG00000045327	57.2931	-0.0393664	0.128047	0.413361	0.722896	RIKEN cDNA 6330549D23 gene	ENSMUSG00000045327	229613	6330549D23Rik
ENSMUSG00000005774	433.104	-0.0433126	0.082476	0.413354	0.722896	regulatory factor X, 5 (influences HLA class II expression)	ENSMUSG00000005774	53970	Rfx5
ENSMUSG00000021090	106.144	0.0436653	0.113577	0.413225	0.722896	leucine rich repeat containing 9	ENSMUSG00000021090	78257	Lrrc9
ENSMUSG00000015305	726.104	-0.0420805	0.0776041	0.413519	0.723071	SAM and SH3 domain containing 1	ENSMUSG00000015305	70097	Sash1
ENSMUSG00000085175	40.2869	0.0381548	0.131116	0.413564	0.723071	predicted gene 11423	ENSMUSG00000085175	100503272	Gm11423
ENSMUSG00000026571	1029.67	0.0400718	0.0713527	0.414182	0.723532	DDB1 and CUL4 associated factor 6	ENSMUSG00000026571	74106	Dcaf6
ENSMUSG00000067215	110.846	0.0438131	0.112309	0.414185	0.723532	ubiquitin specific protease 51	ENSMUSG00000067215	635253	Usp51
ENSMUSG00000038828	1967.89	0.0379266	0.0655257	0.413935	0.723532	transmembrane protein 214	ENSMUSG00000038828	68796	Tmem214
ENSMUSG00000059820	1465.26	-0.0388489	0.0679583	0.414175	0.723532	NKAP domain containing 1	ENSMUSG00000059820	270156	Nkapd1
ENSMUSG00000066829	427.48	0.0437103	0.0847901	0.414166	0.723532	zinc finger protein 810	ENSMUSG00000066829	235050	Zfp810
ENSMUSG00000034333	939.056	-0.0408314	0.0735863	0.413998	0.723532	zinc finger, BED type containing 4	ENSMUSG00000034333	223773	Zbed4
ENSMUSG00000033653	1015.51	-0.040498	0.0725794	0.414049	0.723532	VPS8 CORVET complex subunit	ENSMUSG00000033653	209018	Vps8
ENSMUSG00000011427	508.992	-0.0430809	0.0818989	0.414422	0.723857	zinc finger protein 790	ENSMUSG00000011427	233056	Zfp790
ENSMUSG00000055067	235.8	-0.0450255	0.0974007	0.414562	0.723995	SET and MYND domain containing 3	ENSMUSG00000055067	69726	Smyd3
ENSMUSG00000029084	658.643	-0.0416322	0.0763797	0.414604	0.723995	CD38 antigen	ENSMUSG00000029084	12494	Cd38
ENSMUSG00000026319	1267.97	0.038758	0.0678395	0.414723	0.724113	RAB11 binding and LisH domain, coiled-coil and HEAT repeat containing	ENSMUSG00000026319	227446	Relch
ENSMUSG00000023873	53.4137	-0.0395542	0.127146	0.414793	0.724147	RIKEN cDNA 1700010I14 gene	ENSMUSG00000023873	66931	1700010I14Rik
ENSMUSG00000019831	828.43	-0.0412165	0.0750707	0.414886	0.72422	WASP family, member 1	ENSMUSG00000019831	83767	Wasf1
ENSMUSG00000030788	1864.67	0.0386417	0.067614	0.415093	0.724491	ring finger protein 141	ENSMUSG00000030788	67150	Rnf141
ENSMUSG00000042684	586.405	-0.043969	0.0870361	0.415566	0.72478	N-acetylneuraminate pyruvate lyase	ENSMUSG00000042684	74091	Npl
ENSMUSG00000056763	939.147	0.042749	0.0809122	0.415499	0.72478	centrosome and spindle pole associated protein 1	ENSMUSG00000056763	211660	Cspp1
ENSMUSG00000028252	685.367	-0.0444301	0.0903315	0.415561	0.72478	cyclin C	ENSMUSG00000028252	51813	Ccnc
ENSMUSG00000019792	596.667	0.0433676	0.0837256	0.415531	0.72478	tRNA methyltransferase 11	ENSMUSG00000019792	73681	Trmt11
ENSMUSG00000036339	439.792	-0.0438792	0.086374	0.415363	0.72478	transmembrane protein 260	ENSMUSG00000036339	218989	Tmem260
ENSMUSG00000000567	469.982	0.0444258	0.107587	0.415335	0.72478	SRY (sex determining region Y)-box 9	ENSMUSG00000000567	20682	Sox9
ENSMUSG00000032392	176.583	0.0448634	0.101974	0.41562	0.724785	poly (ADP-ribose) polymerase family, member 16	ENSMUSG00000032392	214424	Parp16
ENSMUSG00000055435	85.732	-0.0424581	0.117643	0.415709	0.724851	avian musculoaponeurotic fibrosarcoma oncogene homolog	ENSMUSG00000055435	17132	Maf
ENSMUSG00000069379	42.1609	-0.0382382	0.130331	0.41582	0.724954	proteasome (prosome, macropain) subunit, beta type 3 pseudogene	ENSMUSG00000069379	240289	Gm4950
ENSMUSG00000018965	6829.78	-0.0375968	0.0651104	0.415944	0.725082	tyrosine 3-monooxygenase/tryptophan 5-monooxygenase activation protein, eta polypeptide	ENSMUSG00000018965	22629	Ywhah
ENSMUSG00000019088	114.627	0.0440612	0.109722	0.416005	0.725087	deoxyribonuclease 1-like 1	ENSMUSG00000019088	69537	Dnase1l1
ENSMUSG00000097589	529.085	0.0443156	0.107867	0.416049	0.725087	deleted in lymphocytic leukemia, 2	ENSMUSG00000097589	668253	Dleu2
ENSMUSG00000084817	202.79	-0.0448183	0.100216	0.416582	0.725209		ENSMUSG00000084817
ENSMUSG00000027300	369.131	0.0441281	0.0888069	0.416633	0.725209	U box domain containing 5	ENSMUSG00000027300	140629	Ubox5
ENSMUSG00000036572	1004.55	0.0400892	0.0720074	0.416524	0.725209	UPF3 regulator of nonsense transcripts homolog B (yeast)	ENSMUSG00000036572	68134	Upf3b
ENSMUSG00000020230	953.167	-0.0416723	0.0771677	0.416622	0.725209	protein arginine N-methyltransferase 2	ENSMUSG00000020230	15468	Prmt2
ENSMUSG00000055707	460.683	0.0442742	0.0897108	0.416362	0.725209	kelch-like 26	ENSMUSG00000055707	234378	Klhl26
ENSMUSG00000097000	92.7279	-0.0433936	0.113257	0.416409	0.725209		ENSMUSG00000097000
ENSMUSG00000103622	46.0093	0.0362898	0.135001	0.416295	0.725209	RIKEN cDNA B430319G15 gene	ENSMUSG00000103622	78575	B430319G15Rik
ENSMUSG00000032469	574.135	-0.0425653	0.0805728	0.416581	0.725209	debranching RNA lariats 1	ENSMUSG00000032469	83703	Dbr1
ENSMUSG00000071714	102.026	0.0264277	0.158898	0.416495	0.725209	colony stimulating factor 2 receptor, beta 2, low-affinity (granulocyte-macrophage)	ENSMUSG00000071714	12984	Csf2rb2
ENSMUSG00000087303	108.088	-0.0401069	0.125156	0.416325	0.725209	lipase, member O2	ENSMUSG00000087303	101055671	Lipo2
ENSMUSG00000030697	3078	-0.0418	0.0777206	0.416901	0.725587	protein phosphatase 4, catalytic subunit	ENSMUSG00000030697	56420	Ppp4c
ENSMUSG00000028976	67.9757	0.0391491	0.127602	0.417113	0.725867	solute carrier family 2 (facilitated glucose transporter), member 5	ENSMUSG00000028976	56485	Slc2a5
ENSMUSG00000041915	1860.18	0.0369668	0.0638106	0.417236	0.725992	AMME chromosomal region gene 1-like	ENSMUSG00000041915	225339	Ammecr1l
ENSMUSG00000027088	491.692	-0.0434966	0.0856296	0.417946	0.726116	phosphatase, orphan 2	ENSMUSG00000027088	73373	Phospho2
ENSMUSG00000026796	2260.26	0.0409787	0.0751426	0.417762	0.726116	niban apoptosis regulator 2	ENSMUSG00000026796	227737	Niban2
ENSMUSG00000043241	1569.74	-0.0372645	0.0646828	0.417929	0.726116	UPF2 regulator of nonsense transcripts homolog (yeast)	ENSMUSG00000043241	326622	Upf2
ENSMUSG00000031150	209.247	0.0446569	0.0965196	0.417909	0.726116	coiled-coil domain containing 120	ENSMUSG00000031150	54648	Ccdc120
ENSMUSG00000040659	3747.05	0.037776	0.0659309	0.417721	0.726116	EF hand domain containing 2	ENSMUSG00000040659	27984	Efhd2
ENSMUSG00000030284	998.855	0.0406394	0.0739968	0.417609	0.726116	cysteine-rich with EGF-like domains 1	ENSMUSG00000030284	171508	Creld1
ENSMUSG00000052296	3922.71	0.0335119	0.0559776	0.417527	0.726116	protein phosphatase 6, regulatory subunit 1	ENSMUSG00000052296	243819	Ppp6r1
ENSMUSG00000114515	33.12	0.0367229	0.133617	0.417734	0.726116		ENSMUSG00000114515
ENSMUSG00000094683	42.775	-0.0380789	0.130341	0.417364	0.726116		ENSMUSG00000094683
ENSMUSG00000021868	1933.4	0.0368035	0.0635559	0.417975	0.726116	peptidylprolyl isomerase F (cyclophilin F)	ENSMUSG00000021868	105675	Ppif
ENSMUSG00000067928	712.555	-0.0416393	0.0774041	0.417698	0.726116	zinc finger protein 760	ENSMUSG00000067928	240034	Zfp760
ENSMUSG00000053835	40.9352	-0.0371547	0.132518	0.417915	0.726116	histocompatibility 2, T region locus 24	ENSMUSG00000053835	15042	H2-T24
ENSMUSG00000069378	579.602	0.043726	0.086665	0.417418	0.726116	PR domain containing 6	ENSMUSG00000069378	225518	Prdm6
ENSMUSG00000032615	551.628	-0.0436345	0.0865164	0.4181	0.726236	5',3'-nucleotidase, mitochondrial	ENSMUSG00000032615	103850	Nt5m
ENSMUSG00000037278	1449.3	-0.0401041	0.0724808	0.418147	0.726236	transmembrane protein 97	ENSMUSG00000037278	69071	Tmem97
ENSMUSG00000040720	2858.02	-0.0371715	0.0645287	0.418315	0.72635	vir like m6A methyltransferase associated	ENSMUSG00000040720	66185	Virma
ENSMUSG00000049957	900.344	-0.0397691	0.0715155	0.41829	0.72635	coiled-coil domain containing 137	ENSMUSG00000049957	67291	Ccdc137
ENSMUSG00000001844	538.268	-0.041829	0.0783703	0.418484	0.726466	zinc finger, DHHC domain containing 4	ENSMUSG00000001844	72881	Zdhhc4
ENSMUSG00000069206	118.753	-0.0435827	0.111082	0.418459	0.726466	zinc finger protein 874a	ENSMUSG00000069206	238692	Zfp874a
ENSMUSG00000051185	272.774	-0.044476	0.094305	0.418653	0.726527	family with sequence similarity 174, member A	ENSMUSG00000051185	67698	Fam174a
ENSMUSG00000074807	253.851	0.044615	0.0988062	0.418674	0.726527		ENSMUSG00000074807
ENSMUSG00000032698	458.8	-0.0443431	0.0925021	0.418633	0.726527	LIM domain only 2	ENSMUSG00000032698	16909	Lmo2
ENSMUSG00000032667	915.199	-0.0403722	0.0735689	0.419096	0.726926	paraoxonase 2	ENSMUSG00000032667	330260	Pon2
ENSMUSG00000110125	69.2466	0.0394745	0.126145	0.419108	0.726926	predicted gene, 33148	ENSMUSG00000110125	102635939	Gm33148
ENSMUSG00000052812	2205.11	0.0394435	0.0707446	0.419003	0.726926	ATPase family, AAA domain containing 2B	ENSMUSG00000052812	320817	Atad2b
ENSMUSG00000023977	2582.37	0.0346004	0.0586213	0.419109	0.726926	ubiquitin protein ligase E3 component n-recognin 2	ENSMUSG00000023977	224826	Ubr2
ENSMUSG00000078954	75.5116	0.0413131	0.120461	0.419221	0.727029	Rho GTPase activating protein 8	ENSMUSG00000078954	73167	Arhgap8
ENSMUSG00000026090	152.492	-0.0437577	0.109426	0.419315	0.727104	capping protein inhibiting regulator of actin like	ENSMUSG00000026090	72097	Cracdl
ENSMUSG00000036459	819.442	0.0423912	0.080958	0.419399	0.727161	WT1-interacting protein	ENSMUSG00000036459	101543	Wtip
ENSMUSG00000009207	1260.44	0.0443082	0.0935278	0.419789	0.727213	lunapark, ER junction formation factor	ENSMUSG00000009207	69605	Lnpk
ENSMUSG00000031201	1513.82	-0.0400201	0.0726408	0.419701	0.727213	BRCA1/BRCA2-containing complex, subunit 3	ENSMUSG00000031201	210766	Brcc3
ENSMUSG00000053897	1774.88	0.0414888	0.119742	0.419526	0.727213	solute carrier family 39 (metal ion transporter), member 8	ENSMUSG00000053897	67547	Slc39a8
ENSMUSG00000069520	642.655	-0.0413037	0.0768471	0.419664	0.727213	transmembrane protein 19	ENSMUSG00000069520	67226	Tmem19
ENSMUSG00000093930	5028.62	0.035495	0.0607722	0.419741	0.727213	3-hydroxy-3-methylglutaryl-Coenzyme A synthase 1	ENSMUSG00000093930	208715	Hmgcs1
ENSMUSG00000004865	3362.01	-0.0360521	0.0620638	0.419641	0.727213	serine/arginine-rich protein specific kinase 1	ENSMUSG00000004865	20815	Srpk1
ENSMUSG00000024773	744.216	0.0417543	0.0784979	0.419657	0.727213	autophagy related 2A	ENSMUSG00000024773	329015	Atg2a
ENSMUSG00000020472	1194.85	0.0390689	0.0698959	0.419913	0.72729	zinc finger with KRAB and SCAN domains 17	ENSMUSG00000020472	268417	Zkscan17
ENSMUSG00000097119	962.32	0.0400166	0.0726933	0.419936	0.72729	RIKEN cDNA B230354K17 gene	ENSMUSG00000097119	105246278	B230354K17Rik
ENSMUSG00000039323	1206.69	-0.0391661	0.126685	0.420241	0.727427	insulin-like growth factor binding protein 2	ENSMUSG00000039323	16008	Igfbp2
ENSMUSG00000038383	1021.42	-0.04119	0.0766369	0.42026	0.727427	phosphatidylinositol glycan anchor biosynthesis, class U	ENSMUSG00000038383	228812	Pigu
ENSMUSG00000028444	169.32	0.0422021	0.116757	0.420295	0.727427	ciliary neurotrophic factor receptor	ENSMUSG00000028444	12804	Cntfr
ENSMUSG00000020216	122.392	0.0422163	0.116697	0.420301	0.727427	junctional sarcoplasmic reticulum protein 1	ENSMUSG00000020216	71912	Jsrp1
ENSMUSG00000020527	574.756	0.0428505	0.083446	0.420313	0.727427	myosin XIX	ENSMUSG00000020527	66196	Myo19
ENSMUSG00000095847	135.034	-0.0429682	0.113329	0.420324	0.727427	60S ribosomal protein L9 pseudogene	ENSMUSG00000095847	108168114	Gm5451
ENSMUSG00000035164	446.573	-0.0433784	0.0863817	0.420489	0.727623	zinc finger CCCH type containing 12C	ENSMUSG00000035164	244871	Zc3h12c
ENSMUSG00000026305	3990.83	0.033157	0.0557744	0.421165	0.727719	leucine rich repeat (in FLII) interacting protein 1	ENSMUSG00000026305	16978	Lrrfip1
ENSMUSG00000059327	89.6814	0.0422199	0.116291	0.421214	0.727719	ectodysplasin-A	ENSMUSG00000059327	13607	Eda
ENSMUSG00000028035	1111.84	-0.04276	0.0831617	0.420647	0.727719	DnaJ heat shock protein family (Hsp40) member B4	ENSMUSG00000028035	67035	Dnajb4
ENSMUSG00000027840	44.2782	0.0349342	0.137111	0.421142	0.727719	wingless-type MMTV integration site family, member 2B	ENSMUSG00000027840	22414	Wnt2b
ENSMUSG00000097908	648.996	-0.0422196	0.0807526	0.420709	0.727719	RIKEN cDNA 4933404O12 gene	ENSMUSG00000097908	66752	4933404O12Rik
ENSMUSG00000097900	99.0144	0.0412884	0.119865	0.421123	0.727719		ENSMUSG00000097900
ENSMUSG00000040714	53.162	0.0391919	0.126457	0.420796	0.727719	kinesin light chain 3	ENSMUSG00000040714	232943	Klc3
ENSMUSG00000030990	333.577	-0.0442072	0.0939731	0.421093	0.727719	post-GPI attachment to proteins 2	ENSMUSG00000030990	233575	Pgap2
ENSMUSG00000006021	457.444	-0.0422915	0.081261	0.421204	0.727719	kaptin	ENSMUSG00000006021	70394	Kptn
ENSMUSG00000020029	4612.82	0.042389	0.115627	0.421097	0.727719	nudix (nucleoside diphosphate linked moiety X)-type motif 4	ENSMUSG00000020029	71207	Nudt4
ENSMUSG00000039599	887.129	0.0403577	0.0739913	0.420757	0.727719	family with sequence similarity 149, member B	ENSMUSG00000039599	105428	Fam149b
ENSMUSG00000093565	194.99	-0.0442036	0.103446	0.421177	0.727719	RAB26, member RAS oncogene family, opposite strand	ENSMUSG00000093565	75614	Rab26os
ENSMUSG00000038121	3398.28	-0.0391421	0.0703631	0.42097	0.727719	family with sequence similarity 210, member A	ENSMUSG00000038121	108654	Fam210a
ENSMUSG00000040616	439.443	-0.0435192	0.0878677	0.421438	0.728018	transmembrane protein 51	ENSMUSG00000040616	214359	Tmem51
ENSMUSG00000029056	1222.18	0.0385984	0.0689833	0.421621	0.728068	pantothenate kinase 4	ENSMUSG00000029056	269614	Pank4
ENSMUSG00000039745	153.59	-0.0439966	0.105574	0.421522	0.728068	HIV-1 Tat interactive protein 2	ENSMUSG00000039745	53415	Htatip2
ENSMUSG00000048574	54.1032	-0.039453	0.125481	0.42162	0.728068	cyclin B1, pseudogene	ENSMUSG00000048574	434175	Ccnb1-ps
ENSMUSG00000019813	399.213	-0.0430851	0.0853788	0.421722	0.728091	centrosomal protein 57-like 1	ENSMUSG00000019813	103268	Cep57l1
ENSMUSG00000121309	45.7742	0.0385036	0.128082	0.421737	0.728091		ENSMUSG00000121309
ENSMUSG00000041298	812.197	0.0393386	0.0711607	0.421872	0.728234	katanin p60 subunit A-like 1	ENSMUSG00000041298	231912	Katnal1
ENSMUSG00000025538	692.263	-0.0422154	0.0812329	0.421944	0.728269	sulfatase modifying factor 2	ENSMUSG00000025538	67902	Sumf2
ENSMUSG00000106928	49.958	0.0371765	0.131447	0.422045	0.728355		ENSMUSG00000106928
ENSMUSG00000077714	40.7495	0.0363275	0.133519	0.422183	0.728395	small nucleolar RNA, C/D box 17	ENSMUSG00000077714	100313519	Snord17
ENSMUSG00000056501	53.5988	0.0394467	0.125322	0.422223	0.728395	CCAAT/enhancer binding protein (C/EBP), beta	ENSMUSG00000056501	12608	Cebpb
ENSMUSG00000116564	1581.56	-0.0388143	0.0697152	0.422154	0.728395	RIO kinase 2	ENSMUSG00000116564	67045	Riok2
ENSMUSG00002075188	36.5728	0.035861	0.134589	0.422461	0.728717		ENSMUSG00002075188
ENSMUSG00000005506	14906.2	0.036733	0.0642894	0.422587	0.728845	CUGBP, Elav-like family member 1	ENSMUSG00000005506	13046	Celf1
ENSMUSG00000039630	30363.8	0.0351033	0.060436	0.422981	0.72891	heterogeneous nuclear ribonucleoprotein U	ENSMUSG00000039630	51810	Hnrnpu
ENSMUSG00000028059	2893.5	0.0370443	0.0651068	0.422748	0.72891	rho/rac guanine nucleotide exchange factor (GEF) 2	ENSMUSG00000028059	16800	Arhgef2
ENSMUSG00000084899	45.7777	0.0374799	0.130474	0.42285	0.72891		ENSMUSG00000084899
ENSMUSG00000038774	2509.05	-0.0376665	0.066751	0.422904	0.72891	activating signal cointegrator 1 complex subunit 3	ENSMUSG00000038774	77987	Ascc3
ENSMUSG00000041624	165.822	0.044014	0.103601	0.422906	0.72891	guanylate cyclase 1, soluble, alpha 2	ENSMUSG00000041624	234889	Gucy1a2
ENSMUSG00000024228	317.065	-0.0439027	0.0924329	0.422953	0.72891	nudix (nucleoside diphosphate linked moiety X)-type motif 12	ENSMUSG00000024228	67993	Nudt12
ENSMUSG00000024604	2045.25	-0.0354563	0.061265	0.422985	0.72891	RNA binding motif protein 22	ENSMUSG00000024604	66810	Rbm22
ENSMUSG00000024892	718.28	0.0403351	0.0745963	0.423105	0.729027	pyruvate carboxylase	ENSMUSG00000024892	18563	Pcx
ENSMUSG00000050619	401.472	0.0434035	0.088243	0.423169	0.729049	zinc finger SCAN domains 29	ENSMUSG00000050619	99334	Zscan29
ENSMUSG00000037523	825.227	-0.0398253	0.073044	0.423406	0.729366	mitochondrial antiviral signaling protein	ENSMUSG00000037523	228607	Mavs
ENSMUSG00000034557	1308.77	-0.0372589	0.0658041	0.423456	0.729366	zinc finger, FYVE domain containing 9	ENSMUSG00000034557	230597	Zfyve9
ENSMUSG00000028347	2703.76	0.03775	0.0671044	0.423509	0.729368	transmembrane protein with EGF-like and two follistatin-like domains 1	ENSMUSG00000028347	230157	Tmeff1
ENSMUSG00000015126	491.374	0.0426727	0.0841481	0.423625	0.729391	TSR3 20S rRNA accumulation	ENSMUSG00000015126	68327	Tsr3
ENSMUSG00000039414	1307.37	-0.0371903	0.0656615	0.423621	0.729391	HEAT repeat containing 5B	ENSMUSG00000039414	320473	Heatr5b
ENSMUSG00000031880	3643.03	-0.0417069	0.0798059	0.423759	0.729532	Ras-related associated with diabetes	ENSMUSG00000031880	56437	Rrad
ENSMUSG00000001128	143.226	0.0438171	0.104549	0.424124	0.729988	complement factor properdin	ENSMUSG00000001128	18636	Cfp
ENSMUSG00000053617	4734.88	-0.0340486	0.0582162	0.424127	0.729988	SH3 and PX domains 2A	ENSMUSG00000053617	14218	Sh3pxd2a
ENSMUSG00000034574	4499.32	0.0389541	0.0706199	0.424205	0.730034	dishevelled associated activator of morphogenesis 1	ENSMUSG00000034574	208846	Daam1
ENSMUSG00000026787	46.2265	-0.0377655	0.12936	0.424308	0.730121	glutamic acid decarboxylase 2	ENSMUSG00000026787	14417	Gad2
ENSMUSG00000039206	324.421	-0.0432715	0.0881728	0.424413	0.730214	diacylglycerol lipase, beta	ENSMUSG00000039206	231871	Daglb
ENSMUSG00000100405	32.9893	-0.0355093	0.134881	0.42486	0.730272		ENSMUSG00000100405
ENSMUSG00000058603	41.2344	-0.0367061	0.131939	0.424842	0.730272	ribosomal protein L28, pseudogene 1	ENSMUSG00000058603	100042670	Rpl28-ps1
ENSMUSG00000035725	788.957	0.0405074	0.0756006	0.424521	0.730272	protein kinase, X-linked	ENSMUSG00000035725	19108	Prkx
ENSMUSG00000042097	406.583	0.0432459	0.0882922	0.424847	0.730272	zinc finger protein 239	ENSMUSG00000042097	22685	Zfp239
ENSMUSG00000035367	593.437	-0.0426562	0.0846433	0.42478	0.730272	RecQ mediated genome instability 1	ENSMUSG00000035367	74386	Rmi1
ENSMUSG00000022285	16044.9	-0.0365096	0.0641692	0.42479	0.730272	tyrosine 3-monooxygenase/tryptophan 5-monooxygenase activation protein, zeta polypeptide	ENSMUSG00000022285	22631	Ywhaz
ENSMUSG00000022899	290.674	0.0439001	0.102678	0.424559	0.730272	solute carrier family 15 (H+/peptide transporter), member 2	ENSMUSG00000022899	57738	Slc15a2
ENSMUSG00000081176	43.2947	-0.0378206	0.129085	0.424807	0.730272		ENSMUSG00000081176
ENSMUSG00000021364	223.258	-0.0439596	0.0977318	0.424998	0.73042	elongation of very long chain fatty acids (FEN1/Elo2, SUR4/Elo3, yeast)-like 2	ENSMUSG00000021364	54326	Elovl2
ENSMUSG00000032470	176.574	0.0436001	0.105677	0.425248	0.730762	muscle and microspikes RAS	ENSMUSG00000032470	17532	Mras
ENSMUSG00000042050	168.392	0.0438639	0.101217	0.425556	0.731201	WD repeat domain 60	ENSMUSG00000042050	217935	Wdr60
ENSMUSG00000040687	522.038	0.0417332	0.0806963	0.425768	0.731388	MAP-kinase activating death domain	ENSMUSG00000040687	228355	Madd
ENSMUSG00000038844	851.471	0.0414561	0.079525	0.425722	0.731388	kinesin family member 16B	ENSMUSG00000038844	16558	Kif16b
ENSMUSG00000055884	1793.44	-0.0365384	0.064451	0.425835	0.731414	Fanconi anemia, complementation group M	ENSMUSG00000055884	104806	Fancm
ENSMUSG00000034613	199.11	0.0437954	0.100854	0.42634	0.731543	protein phosphatase 1H (PP2C domain containing)	ENSMUSG00000034613	319468	Ppm1h
ENSMUSG00000003746	2101.2	0.0382247	0.0690467	0.426337	0.731543	mannosidase 1, alpha	ENSMUSG00000003746	17155	Man1a
ENSMUSG00000002396	54.7677	-0.0368004	0.131337	0.426318	0.731543	occludin/ELL domain containing 1	ENSMUSG00000002396	77090	Ocel1
ENSMUSG00000079003	1042.94	0.0400085	0.0744119	0.426158	0.731543	sterile alpha motif domain containing 1	ENSMUSG00000079003	666704	Samd1
ENSMUSG00000097099	65.1115	0.0404319	0.120961	0.426358	0.731543		ENSMUSG00000097099
ENSMUSG00000049305	1083.71	-0.0407424	0.0769294	0.4261	0.731543	coiled-coil domain containing 71	ENSMUSG00000049305	72454	Ccdc71
ENSMUSG00000008855	3229.74	0.0381513	0.0688493	0.426375	0.731543	histone deacetylase 5	ENSMUSG00000008855	15184	Hdac5
ENSMUSG00000038622	760.456	-0.0420913	0.0824621	0.426147	0.731543	mediator complex subunit 30	ENSMUSG00000038622	69790	Med30
ENSMUSG00000037916	4094.59	-0.0388006	0.0706737	0.426218	0.731543	NADH:ubiquinone oxidoreductase core subunit V1	ENSMUSG00000037916	17995	Ndufv1
ENSMUSG00000020694	2005.77	-0.0374212	0.0668823	0.426501	0.731669	tousled-like kinase 2 (Arabidopsis)	ENSMUSG00000020694	24086	Tlk2
ENSMUSG00000022817	977.448	-0.0417648	0.0811587	0.426573	0.731704	integrin beta 5	ENSMUSG00000022817	16419	Itgb5
ENSMUSG00000049728	446.719	0.0420602	0.0826139	0.426817	0.732034	zinc finger protein 668	ENSMUSG00000049728	244219	Zfp668
ENSMUSG00000036661	132.176	0.0431427	0.108199	0.426879	0.732051	DENN/MADD domain containing 3	ENSMUSG00000036661	105841	Dennd3
ENSMUSG00000026153	1784.15	0.0403587	0.0759018	0.427156	0.732348	family with sequence similarity 135, member A	ENSMUSG00000026153	68187	Fam135a
ENSMUSG00000110275	494.105	0.0423471	0.0841903	0.427122	0.732348	ribosomal protein S9 pseudogene	ENSMUSG00000110275	546015	Gm5905
ENSMUSG00000063884	3747.26	-0.0345281	0.0598517	0.427281	0.732386	pentatricopeptide repeat domain 3	ENSMUSG00000063884	69956	Ptcd3
ENSMUSG00000022811	2491.17	-0.0413438	0.0796412	0.427248	0.732386	zinc finger protein 148	ENSMUSG00000022811	22661	Zfp148
ENSMUSG00000108621	1158.93	0.039921	0.0744802	0.427382	0.732451		ENSMUSG00000108621
ENSMUSG00000022114	1119.1	-0.0396915	0.073754	0.427475	0.732451	sprouty RTK signaling antagonist 2	ENSMUSG00000022114	24064	Spry2
ENSMUSG00000118559	54.8554	0.0382409	0.127237	0.427471	0.732451	RIKEN cDNA A930007A09 gene	ENSMUSG00000118559	432999	A930007A09Rik
ENSMUSG00000034462	1088.49	0.0419889	0.0826382	0.427628	0.732626	polycystin 2, transient receptor potential cation channel	ENSMUSG00000034462	18764	Pkd2
ENSMUSG00000111275	69.4869	0.040125	0.121467	0.427881	0.732703		ENSMUSG00000111275
ENSMUSG00000001555	2340.18	0.0372902	0.0668333	0.42788	0.732703	FK506 binding protein 10	ENSMUSG00000001555	14230	Fkbp10
ENSMUSG00000039219	2041.28	0.0376451	0.0677603	0.427732	0.732703	AT rich interactive domain 4B (RBP1-like)	ENSMUSG00000039219	94246	Arid4b
ENSMUSG00000120330	42.9021	0.0378077	0.128315	0.427855	0.732703		ENSMUSG00000120330
ENSMUSG00000105779	48.4204	-0.0376979	0.128573	0.427995	0.732809		ENSMUSG00000105779
ENSMUSG00000036636	831.663	0.0393908	0.0729593	0.428077	0.732861	chloride channel, voltage-sensitive 7	ENSMUSG00000036636	26373	Clcn7
ENSMUSG00000004054	1357.22	0.0381696	0.0693331	0.428202	0.732987	mitogen-activated protein kinase kinase kinase 11	ENSMUSG00000004054	26403	Map3k11
ENSMUSG00000020412	1948.92	0.0372919	0.0669492	0.428388	0.733217	activating signal cointegrator 1 complex subunit 2	ENSMUSG00000020412	75452	Ascc2
ENSMUSG00000048234	759.43	0.041172	0.0794229	0.428534	0.733272	ring finger protein 149	ENSMUSG00000048234	67702	Rnf149
ENSMUSG00000028914	902.411	0.0402479	0.0759325	0.428494	0.733272	caspase 9	ENSMUSG00000028914	12371	Casp9
ENSMUSG00000005610	44145.4	-0.0345536	0.0601385	0.428576	0.733272	eukaryotic translation initiation factor 4, gamma 2	ENSMUSG00000005610	13690	Eif4g2
ENSMUSG00000052137	365.943	0.0433823	0.0930448	0.428661	0.733329	RNA binding motif protein 12 B2	ENSMUSG00000052137	77604	Rbm12b2
ENSMUSG00000032086	1038.14	-0.0391647	0.0724561	0.428837	0.733542	beta-site APP cleaving enzyme 1	ENSMUSG00000032086	23821	Bace1
ENSMUSG00000038371	4042.32	0.0350307	0.0613396	0.428958	0.73362	SET binding factor 2	ENSMUSG00000038371	319934	Sbf2
ENSMUSG00000041886	33.8594	-0.0359134	0.132917	0.428987	0.73362	metastasis associated in colon cancer 1	ENSMUSG00000041886	238455	Macc1
ENSMUSG00000000247	35.9282	0.029163	0.149252	0.429122	0.733762	LIM homeobox protein 2	ENSMUSG00000000247	16870	Lhx2
ENSMUSG00000041782	92.532	0.0401695	0.12085	0.429262	0.733913	ladinin	ENSMUSG00000041782	16763	Lad1
ENSMUSG00000021901	3081.74	0.0359283	0.0636334	0.429448	0.734141	Brca1 associated protein 1	ENSMUSG00000021901	104416	Bap1
ENSMUSG00000032560	4254.23	-0.0360115	0.0639035	0.429756	0.73458	DnaJ heat shock protein family (Hsp40) member C13	ENSMUSG00000032560	235567	Dnajc13
ENSMUSG00000045268	513.494	0.0419246	0.0833642	0.429884	0.734621	zinc finger protein 691	ENSMUSG00000045268	195522	Zfp691
ENSMUSG00000021200	6923.36	0.0356293	0.0629721	0.42988	0.734621	ankyrin repeat and SOCS box-containing 2	ENSMUSG00000021200	65256	Asb2
ENSMUSG00000113411	84.4657	0.0403674	0.119843	0.430183	0.734937		ENSMUSG00000113411
ENSMUSG00000094843	47.2894	-0.035268	0.134221	0.430225	0.734937		ENSMUSG00000094843
ENSMUSG00000051548	33.5673	0.0351093	0.13462	0.430184	0.734937		ENSMUSG00000051548
ENSMUSG00000048186	78.1408	0.040933	0.117656	0.430423	0.735187	BEN domain containing 7	ENSMUSG00000048186	209645	Bend7
ENSMUSG00000025283	755.463	-0.0414539	0.0814139	0.430526	0.735269	spermidine/spermine N1-acetyl transferase 1	ENSMUSG00000025283	20229	Sat1
ENSMUSG00000040455	1283.05	-0.0421972	0.085235	0.430704	0.735269	ubiquitin specific petidase 45	ENSMUSG00000040455	77593	Usp45
ENSMUSG00000028995	2819.24	-0.0372888	0.0674307	0.430601	0.735269	family with sequence similarity 126, member A	ENSMUSG00000028995	84652	Fam126a
ENSMUSG00000059064	150.011	-0.0430066	0.105927	0.430777	0.735269		ENSMUSG00000059064
ENSMUSG00000060601	932.621	0.0391177	0.0728002	0.430647	0.735269	nuclear receptor subfamily 1, group H, member 2	ENSMUSG00000060601	22260	Nr1h2
ENSMUSG00000058325	2115.73	-0.0343436	0.0600384	0.430812	0.735269	dedicator of cytokinesis 1	ENSMUSG00000058325	330662	Dock1
ENSMUSG00000019461	898.241	0.0399547	0.0756353	0.430835	0.735269	phospholipid scramblase 3	ENSMUSG00000019461	70310	Plscr3
ENSMUSG00000039163	363.625	-0.0427417	0.0890387	0.431036	0.735523	COX assembly mitochondrial protein 1	ENSMUSG00000039163	67899	Cmc1
ENSMUSG00000036202	4209.02	-0.0363153	0.0649642	0.431163	0.735601	replication timing regulatory factor 1	ENSMUSG00000036202	51869	Rif1
ENSMUSG00000026718	2221.47	-0.0396427	0.074782	0.431561	0.735601	signal transducing adaptor molecule (SH3 domain and ITAM motif) 1	ENSMUSG00000026718	20844	Stam
ENSMUSG00000027284	1007.85	0.0382007	0.0702013	0.431404	0.735601	congenital dyserythropoietic anemia, type I (human)	ENSMUSG00000027284	68968	Cdan1
ENSMUSG00000028126	1586.43	0.0353451	0.0625962	0.431588	0.735601	phosphatidylinositol-4-phosphate 5-kinase, type 1 alpha	ENSMUSG00000028126	18720	Pip5k1a
ENSMUSG00000050973	245.305	-0.0432464	0.0953966	0.431421	0.735601	GDP-D-glucose phosphorylase 1	ENSMUSG00000050973	269952	Gdpgp1
ENSMUSG00000030527	487.465	0.040995	0.0798347	0.431552	0.735601	CREB regulated transcription coactivator 3	ENSMUSG00000030527	70461	Crtc3
ENSMUSG00000045176	226.301	0.0433135	0.0986317	0.431426	0.735601	BLOC-1 related complex subunit 6	ENSMUSG00000045176	71923	Borcs6
ENSMUSG00000041632	1478.3	-0.0395938	0.0745169	0.431225	0.735601	mitochondrial ribosomal protein S27	ENSMUSG00000041632	218506	Mrps27
ENSMUSG00000021209	54.2315	0.0386116	0.125023	0.431566	0.735601	protein phosphatase 4, regulatory subunit 4	ENSMUSG00000021209	74521	Ppp4r4
ENSMUSG00000059970	606.986	0.0420515	0.0848947	0.431602	0.735601	heat shock protein 2	ENSMUSG00000059970	15512	Hspa2
ENSMUSG00000041459	17979.8	-0.0356551	0.0634272	0.431892	0.736007	TAR DNA binding protein	ENSMUSG00000041459	230908	Tardbp
ENSMUSG00000026127	2465.9	-0.0354459	0.0629286	0.432019	0.736134	IMP4, U3 small nucleolar ribonucleoprotein	ENSMUSG00000026127	27993	Imp4
ENSMUSG00000040586	553.414	0.0409999	0.0801613	0.432343	0.736144	OFD1, centriole and centriolar satellite protein	ENSMUSG00000040586	237222	Ofd1
ENSMUSG00000027953	253.48	0.0432436	0.0982317	0.432113	0.736144	solute carrier family 50 (sugar transporter), member 1	ENSMUSG00000027953	19729	Slc50a1
ENSMUSG00000106190	47.4602	-0.0376273	0.127633	0.432231	0.736144		ENSMUSG00000106190
ENSMUSG00000053094	2211.99	-0.0343658	0.0603704	0.432389	0.736144	transmembrane protein 248	ENSMUSG00000053094	71667	Tmem248
ENSMUSG00000019970	640.238	0.0415506	0.0826146	0.432249	0.736144	serum/glucocorticoid regulated kinase 1	ENSMUSG00000019970	20393	Sgk1
ENSMUSG00000009681	1446.41	-0.0376584	0.0688622	0.43235	0.736144	BCR activator of RhoGEF and GTPase	ENSMUSG00000009681	110279	Bcr
ENSMUSG00000025234	5029.8	-0.0375041	0.068427	0.432355	0.736144	ariadne RBR E3 ubiquitin protein ligase 1	ENSMUSG00000025234	23806	Arih1
ENSMUSG00000030996	98.7047	0.041685	0.113371	0.43267	0.736356	ADP-ribosyltransferase 1	ENSMUSG00000030996	11870	Art1
ENSMUSG00000048616	213.334	0.0431868	0.0994484	0.432626	0.736356	noggin	ENSMUSG00000048616	18121	Nog
ENSMUSG00000024827	821.534	-0.041155	0.0809405	0.432609	0.736356	glycine decarboxylase	ENSMUSG00000024827	104174	Gldc
ENSMUSG00000007122	10654.7	-0.0370911	0.0674028	0.432897	0.736469	calsequestrin 1	ENSMUSG00000007122	12372	Casq1
ENSMUSG00000025626	1927.54	-0.0372056	0.0677285	0.432941	0.736469	PHD finger protein 6	ENSMUSG00000025626	70998	Phf6
ENSMUSG00000020256	269.673	-0.0431293	0.0961166	0.432864	0.736469	aldehyde dehydrogenase 1 family, member L2	ENSMUSG00000020256	216188	Aldh1l2
ENSMUSG00000040481	4513.78	0.0345734	0.060967	0.432944	0.736469	bromodomain PHD finger transcription factor	ENSMUSG00000040481	207165	Bptf
ENSMUSG00000027386	80.1168	-0.0380261	0.126279	0.433097	0.736562	fibulin 7	ENSMUSG00000027386	70370	Fbln7
ENSMUSG00000066113	68.0419	0.0391119	0.123015	0.433177	0.736562	ADAMTS-like 1	ENSMUSG00000066113	77739	Adamtsl1
ENSMUSG00000019039	449.116	-0.0426577	0.0901025	0.433208	0.736562	DALR anticodon binding domain containing 3	ENSMUSG00000019039	67789	Dalrd3
ENSMUSG00000034931	1754.34	-0.0373608	0.0682139	0.433173	0.736562	DEAH (Asp-Glu-Ala-His) box polypeptide 8	ENSMUSG00000034931	217207	Dhx8
ENSMUSG00000066621	681.06	0.040215	0.077407	0.433394	0.736652	tectonin beta-propeller repeat containing 1	ENSMUSG00000066621	70381	Tecpr1
ENSMUSG00000110443	337.698	0.0429792	0.0940366	0.4334	0.736652	predicted gene, 39197	ENSMUSG00000110443	105243218	Gm39197
ENSMUSG00000039956	193.774	-0.041973	0.111439	0.433417	0.736652	melanocortin 2 receptor accessory protein	ENSMUSG00000039956	77037	Mrap
ENSMUSG00000032998	1846.82	0.037673	0.069243	0.433778	0.737165	forkhead box J3	ENSMUSG00000032998	230700	Foxj3
ENSMUSG00000019883	880.229	-0.0380761	0.0704347	0.433823	0.737165	enoyl Coenzyme A hydratase domain containing 1	ENSMUSG00000019883	52665	Echdc1
ENSMUSG00000068580	527.29	0.0409333	0.0805813	0.43413	0.737421	zinc finger, FYVE domain containing 19	ENSMUSG00000068580	72008	Zfyve19
ENSMUSG00000040462	843.551	0.0414702	0.0830713	0.434101	0.737421	amplified in osteosarcoma	ENSMUSG00000040462	216440	Os9
ENSMUSG00000051786	1156.91	0.0399724	0.0767215	0.434047	0.737421	tubulin, gamma complex associated protein 6	ENSMUSG00000051786	328580	Tubgcp6
ENSMUSG00000048728	113.42	-0.041722	0.112274	0.434395	0.737714	zinc finger protein 454	ENSMUSG00000048728	237758	Zfp454
ENSMUSG00000024283	3168.18	-0.036333	0.0656867	0.434407	0.737714	WW domain containing adaptor with coiled-coil	ENSMUSG00000024283	225131	Wac
ENSMUSG00000033159	816.01	0.039464	0.0751508	0.434817	0.738322	cyclin Pas1/PHO80 domain containing 1	ENSMUSG00000033159	69171	Cnppd1
ENSMUSG00000032235	721.833	-0.0394648	0.0751864	0.434926	0.738418	interactor of little elongation complex ELL subunit 2	ENSMUSG00000032235	93697	Ice2
ENSMUSG00000008153	90.283	0.0410443	0.115088	0.435391	0.738587	calsyntenin 3	ENSMUSG00000008153	232370	Clstn3
ENSMUSG00000030263	45.0819	-0.037066	0.128357	0.435271	0.738587	lymphoid-restricted membrane protein	ENSMUSG00000030263	16970	Lrmp
ENSMUSG00000031865	3627.81	0.0355475	0.0637905	0.435114	0.738587	dynactin 1	ENSMUSG00000031865	13191	Dctn1
ENSMUSG00000031583	524.609	0.0418113	0.0855571	0.435349	0.738587	Werner syndrome RecQ like helicase	ENSMUSG00000031583	22427	Wrn
ENSMUSG00000022040	129.602	-0.0410936	0.114934	0.435243	0.738587	epoxide hydrolase 2, cytoplasmic	ENSMUSG00000022040	13850	Ephx2
ENSMUSG00000047220	72.9977	0.0398216	0.119928	0.43536	0.738587	interactor of HORMAD1 1	ENSMUSG00000047220	434438	Iho1
ENSMUSG00000112278	46.429	-0.0364512	0.130026	0.435165	0.738587		ENSMUSG00000112278
ENSMUSG00000070343	551.486	-0.0419342	0.0863656	0.43545	0.738599	ribosomal protein L11 pseudogene	ENSMUSG00000070343	100040540	Gm10288
ENSMUSG00000097729	321.673	0.0427501	0.0937049	0.435509	0.73861		ENSMUSG00000097729
ENSMUSG00000040234	1044.54	0.0390695	0.0740495	0.435632	0.738666	transmembrane 7 superfamily member 3	ENSMUSG00000040234	67623	Tm7sf3
ENSMUSG00000060450	2939.34	-0.0357911	0.0645239	0.435646	0.738666	ring finger protein 14	ENSMUSG00000060450	56736	Rnf14
ENSMUSG00000020783	2215.51	-0.0337719	0.0595509	0.435733	0.738724	nuclear cap binding subunit 3	ENSMUSG00000020783	66874	Ncbp3
ENSMUSG00000029798	126.455	0.041696	0.111622	0.435822	0.738787	hect domain and RLD 6	ENSMUSG00000029798	67138	Herc6
ENSMUSG00000029061	57.8153	0.0390132	0.122421	0.436045	0.739076	matrix metallopeptidase 23	ENSMUSG00000029061	26561	Mmp23
ENSMUSG00000111547	36.1496	0.0341667	0.135545	0.436216	0.739212		ENSMUSG00000111547
ENSMUSG00000021469	657.069	-0.0418021	0.086005	0.43623	0.739212	msh homeobox 2	ENSMUSG00000021469	17702	Msx2
ENSMUSG00000031556	642.321	-0.0416944	0.0854482	0.436389	0.739394	TM2 domain containing 2	ENSMUSG00000031556	69742	Tm2d2
ENSMUSG00000036613	551.887	-0.0419988	0.0874722	0.436532	0.739546	EARP complex and GARP complex interacting protein 1	ENSMUSG00000036613	380752	Eipr1
ENSMUSG00000096370	42.8446	0.0358507	0.131234	0.436589	0.739556	predicted gene 21992	ENSMUSG00000096370	102902673	Gm21992
ENSMUSG00000037526	355.636	-0.0422362	0.0895358	0.436879	0.739883	autophagy related 14	ENSMUSG00000037526	100504663	Atg14
ENSMUSG00000036030	5665.43	-0.0382459	0.0717676	0.436991	0.739883	protogenin	ENSMUSG00000036030	235472	Prtg
ENSMUSG00000086158	123.129	0.0422127	0.107428	0.43693	0.739883	cell cycle progression 1, opposite strand	ENSMUSG00000086158	546143	Ccpg1os
ENSMUSG00000068706	235.762	-0.0427493	0.0986077	0.437044	0.739883	ATP synthase, H+ transporting, mitochondrial F0 complex, subunit d pseudogene	ENSMUSG00000068706	100039281	Gm10250
ENSMUSG00000091957	20341.8	-0.038899	0.073886	0.437035	0.739883	ribosomal protein S2, pseudogene 10	ENSMUSG00000091957	667279	Rps2-ps10
ENSMUSG00000049230	371.764	-0.0420032	0.0879798	0.437233	0.739937	myelin basic protein expression factor 2, repressor pseudogene	ENSMUSG00000049230	100041480	Gm9833
ENSMUSG00000083245	50.5391	-0.0378518	0.125626	0.437183	0.739937	glyceraldehyde-3-phosphate dehydrogenase pseudogene	ENSMUSG00000083245	667985	Gm11185
ENSMUSG00000031937	34.6056	-0.0354441	0.132119	0.437233	0.739937	V-set and transmembrane domain containing 5	ENSMUSG00000031937	69137	Vstm5
ENSMUSG00000040712	666.073	0.0398745	0.0775355	0.437576	0.740429	calmodulin binding transcription activator 2	ENSMUSG00000040712	216874	Camta2
ENSMUSG00000048486	1130.72	-0.0416447	0.0859433	0.437784	0.740603	fat storage-inducing transmembrane protein 2	ENSMUSG00000048486	228859	Fitm2
ENSMUSG00000067878	66.5179	0.0391477	0.121417	0.437774	0.740603	MAP7 domain containing 3	ENSMUSG00000067878	320923	Map7d3
ENSMUSG00000099094	32.9675	0.0341745	0.13511	0.438038	0.740856		ENSMUSG00000099094
ENSMUSG00000002660	942.247	-0.0406117	0.0807351	0.43802	0.740856	caseinolytic mitochondrial matrix peptidase proteolytic subunit	ENSMUSG00000002660	53895	Clpp
ENSMUSG00000046230	1314.13	0.0411251	0.083238	0.438156	0.740967	vacuolar protein sorting 13A	ENSMUSG00000046230	271564	Vps13a
ENSMUSG00000018999	1587.47	0.0359757	0.065561	0.438306	0.741132	solute carrier family 35, member B4	ENSMUSG00000018999	58246	Slc35b4
ENSMUSG00000028982	172.02	-0.0423465	0.104704	0.438398	0.741194	solute carrier family 25, member 33	ENSMUSG00000028982	70556	Slc25a33
ENSMUSG00000036990	6358.39	-0.0377763	0.0707002	0.438448	0.741194	OTU domain containing 4	ENSMUSG00000036990	73945	Otud4
ENSMUSG00000024222	1773.94	0.0351174	0.063367	0.438519	0.741227	FK506 binding protein 5	ENSMUSG00000024222	14229	Fkbp5
ENSMUSG00000068264	343.491	0.0419288	0.0885489	0.438803	0.741528	adaptor-related protein 5 complex, sigma 1 subunit	ENSMUSG00000068264	69596	Ap5s1
ENSMUSG00000027944	1611.61	-0.0386842	0.0736678	0.438764	0.741528	HCLS1 associated X-1	ENSMUSG00000027944	23897	Hax1
ENSMUSG00000075595	2281.89	0.0379987	0.0715028	0.438908	0.741618	zinc finger protein 652	ENSMUSG00000075595	268469	Zfp652
ENSMUSG00000021420	434.125	-0.0423623	0.0930977	0.43904	0.741752	phenylalanine-tRNA synthetase 2 (mitochondrial)	ENSMUSG00000021420	69955	Fars2
ENSMUSG00000026489	36.7463	-0.0355374	0.131402	0.439205	0.741772	coenzyme Q8A	ENSMUSG00000026489	67426	Coq8a
ENSMUSG00000052406	1205.85	-0.0379363	0.0714054	0.439278	0.741772	REX4, 3'-5' exonuclease	ENSMUSG00000052406	227656	Rexo4
ENSMUSG00000029196	859.037	-0.039812	0.0779236	0.439398	0.741772	transcriptional adaptor 2B	ENSMUSG00000029196	231151	Tada2b
ENSMUSG00000030380	76.2435	0.03932	0.120329	0.439246	0.741772	myeloid zinc finger 1	ENSMUSG00000030380	109889	Mzf1
ENSMUSG00000006728	13715.8	-0.0374843	0.0700607	0.439402	0.741772	cyclin-dependent kinase 4	ENSMUSG00000006728	12567	Cdk4
ENSMUSG00000090159	59.7913	-0.0377919	0.12516	0.439419	0.741772		ENSMUSG00000090159
ENSMUSG00000040767	636.464	-0.0420909	0.0903579	0.439336	0.741772	small nuclear ribonucleoprotein 25 (U11/U12)	ENSMUSG00000040767	78372	Snrnp25
ENSMUSG00000112789	35.0347	-0.0348	0.133195	0.439573	0.741943		ENSMUSG00000112789
ENSMUSG00000086370	284.689	0.0420062	0.106769	0.439742	0.742054	Ftx transcript, Xist regulator (non-protein coding)	ENSMUSG00000086370	78878	Ftx
ENSMUSG00000071303	160.519	-0.0424305	0.101071	0.439758	0.742054	ribosomal protein S8, pseudogene 1	ENSMUSG00000071303	629732	Rps8-ps1
ENSMUSG00000034354	2336.09	0.0334043	0.0593866	0.439796	0.742054	myotubularin related protein 3	ENSMUSG00000034354	74302	Mtmr3
ENSMUSG00000010122	427.946	0.0421445	0.0914952	0.439943	0.742213	solute carrier family 47, member 1	ENSMUSG00000010122	67473	Slc47a1
ENSMUSG00000032333	246.438	0.0418811	0.107467	0.440167	0.742503	stomatin-like 1	ENSMUSG00000032333	69106	Stoml1
ENSMUSG00000028848	311.052	-0.0423922	0.096856	0.440478	0.742541	GPN-loop GTPase 2	ENSMUSG00000028848	100210	Gpn2
ENSMUSG00000031529	6394.96	0.0344034	0.0619331	0.44042	0.742541	tankyrase, TRF1-interacting ankyrin-related ADP-ribose polymerase	ENSMUSG00000031529	21951	Tnks
ENSMUSG00000052395	287.721	0.0420433	0.090915	0.440419	0.742541	RFT1 homolog	ENSMUSG00000052395	328370	Rft1
ENSMUSG00000020893	620.692	0.0409365	0.0832773	0.440269	0.742541	period circadian clock 1	ENSMUSG00000020893	18626	Per1
ENSMUSG00000024566	1305.12	0.0359699	0.0660145	0.440505	0.742541	ATPase, class II, type 9B	ENSMUSG00000024566	50771	Atp9b
ENSMUSG00000024571	1656.71	-0.0355764	0.0649169	0.440295	0.742541	thioredoxin-like 4A	ENSMUSG00000024571	27366	Txnl4a
ENSMUSG00000121238	91.4792	0.040264	0.116204	0.4406	0.7426		ENSMUSG00000121238
ENSMUSG00000029191	3479.71	-0.0334409	0.0596227	0.440645	0.7426	replication factor C (activator 1) 1	ENSMUSG00000029191	19687	Rfc1
ENSMUSG00000029681	448.287	0.0417252	0.0884631	0.440814	0.742797	B cell CLL/lymphoma 7B	ENSMUSG00000029681	12054	Bcl7b
ENSMUSG00000116529	490.92	-0.0420264	0.104999	0.441325	0.743569	ribosomal protein L9 pseudogene	ENSMUSG00000116529	100043709	Gm4600
ENSMUSG00000064181	1381.69	-0.0369289	0.0689675	0.441648	0.744024	RAB3A interacting protein	ENSMUSG00000064181	216363	Rab3ip
ENSMUSG00000086968	368.031	0.0415369	0.0877858	0.44184	0.74426	RIKEN cDNA 4933431E20 gene	ENSMUSG00000086968	329735	4933431E20Rik
ENSMUSG00000040794	69.595	0.0389264	0.12069	0.442176	0.74456	C1q and tumor necrosis factor related protein 4	ENSMUSG00000040794	67445	C1qtnf4
ENSMUSG00000031667	960.474	-0.0375336	0.0708948	0.44211	0.74456	thymoma viral proto-oncogene 1 interacting protein	ENSMUSG00000031667	14339	Aktip
ENSMUSG00000120997	46.1757	0.0366905	0.127564	0.442152	0.74456		ENSMUSG00000120997
ENSMUSG00000029463	974.108	-0.0394094	0.0774134	0.442452	0.744778	family with sequence similarity 216, member A	ENSMUSG00000029463	68948	Fam216a
ENSMUSG00000079215	4544.95	-0.0327652	0.058332	0.442472	0.744778	zinc finger protein 664	ENSMUSG00000079215	269704	Zfp664
ENSMUSG00000037613	49.148	-0.0358536	0.129751	0.442517	0.744778	tumor necrosis factor receptor superfamily, member 23	ENSMUSG00000037613	79201	Tnfrsf23
ENSMUSG00000034108	596.25	-0.0416862	0.0894375	0.442478	0.744778	copper chaperone for superoxide dismutase	ENSMUSG00000034108	12460	Ccs
ENSMUSG00000026172	496.556	-0.0403373	0.0815099	0.442878	0.745032	BCS1-like (yeast)	ENSMUSG00000026172	66821	Bcs1l
ENSMUSG00000009640	806.401	-0.040144	0.080601	0.442826	0.745032	DNA methyltransferase 1-associated protein 1	ENSMUSG00000009640	66233	Dmap1
ENSMUSG00000040875	271.585	-0.0418982	0.0917514	0.442721	0.745032	oxysterol binding protein-like 10	ENSMUSG00000040875	74486	Osbpl10
ENSMUSG00000005370	2889.6	0.0360099	0.0666248	0.442806	0.745032	mutS homolog 6	ENSMUSG00000005370	17688	Msh6
ENSMUSG00000007989	2062.61	0.0384484	0.0741511	0.443166	0.745427	frizzled class receptor 3	ENSMUSG00000007989	14365	Fzd3
ENSMUSG00000039879	845.798	0.0402612	0.0813123	0.44325	0.74548	hdc homolog, cell cycle regulator	ENSMUSG00000039879	380629	Heca
ENSMUSG00000029504	1004.58	-0.0386111	0.0747723	0.443359	0.745487	DEAD box helicase 51	ENSMUSG00000029504	69663	Ddx51
ENSMUSG00000024212	1825.37	0.0350609	0.0641797	0.443317	0.745487	myeloid/lymphoid or mixed-lineage leukemia; translocated to, 1	ENSMUSG00000024212	64144	Mllt1
ENSMUSG00000056167	1403.01	-0.0358772	0.0664681	0.44376	0.746072	CCR4-NOT transcription complex, subunit 10	ENSMUSG00000056167	78893	Cnot10
ENSMUSG00000073627	35.862	0.0350942	0.131392	0.443963	0.746304		ENSMUSG00000073627
ENSMUSG00000027099	2527	-0.0362608	0.0676051	0.444046	0.746304	metaxin 2	ENSMUSG00000027099	53375	Mtx2
ENSMUSG00000049580	482.473	0.0410561	0.0859568	0.444056	0.746304	tsukushi, small leucine rich proteoglycan	ENSMUSG00000049580	244152	Tsku
ENSMUSG00000024776	134.001	-0.0410779	0.110309	0.444165	0.746398	STAM binding protein like 1	ENSMUSG00000024776	76630	Stambpl1
ENSMUSG00000085271	314.318	-0.0419023	0.0943951	0.444566	0.746894	RIKEN cDNA E130006D01 gene	ENSMUSG00000085271	269683	E130006D01Rik
ENSMUSG00000022556	941.096	-0.0378378	0.0725105	0.444563	0.746894	heat shock factor 1	ENSMUSG00000022556	15499	Hsf1
ENSMUSG00000002845	1102.93	-0.0368381	0.0694232	0.444643	0.746935	transmembrane protein 39a	ENSMUSG00000002845	67846	Tmem39a
ENSMUSG00000051351	626.954	0.0395107	0.0786896	0.444915	0.747302	zinc finger protein 46	ENSMUSG00000051351	22704	Zfp46
ENSMUSG00000040225	11196.1	0.0355612	0.065881	0.445053	0.747445	proline-rich coiled-coil 2C	ENSMUSG00000040225	226562	Prrc2c
ENSMUSG00000007877	766.664	0.0405157	0.0834428	0.445164	0.74747	titin-cap	ENSMUSG00000007877	21393	Tcap
ENSMUSG00000024044	5518.44	0.0340155	0.0618579	0.445173	0.74747	erythrocyte membrane protein band 4.1 like 3	ENSMUSG00000024044	13823	Epb41l3
ENSMUSG00000001687	1002.43	-0.0378941	0.0729687	0.445546	0.748007	ubiquitin-like 3	ENSMUSG00000001687	24109	Ubl3
ENSMUSG00000044647	147.644	0.0406826	0.111759	0.445662	0.748113	cysteine-serine-rich nuclear protein 3	ENSMUSG00000044647	77771	Csrnp3
ENSMUSG00000004035	131.644	0.0409569	0.110065	0.445765	0.748197	glutathione S-transferase, mu 7	ENSMUSG00000004035	68312	Gstm7
ENSMUSG00000026313	567.37	-0.0397525	0.0801354	0.446002	0.748507	histone deacetylase 4	ENSMUSG00000026313	208727	Hdac4
ENSMUSG00000039254	556.245	0.0401532	0.0821208	0.446289	0.748626	protein-O-mannosyltransferase 1	ENSMUSG00000039254	99011	Pomt1
ENSMUSG00000028107	1255.83	0.0357511	0.0666746	0.446286	0.748626	threonyl-tRNA synthetase 2, mitochondrial (putative)	ENSMUSG00000028107	71807	Tars2
ENSMUSG00000055430	52.7657	0.0376195	0.123667	0.446257	0.748626	nucleosome assembly protein 1-like 5	ENSMUSG00000055430	58243	Nap1l5
ENSMUSG00000020961	359.906	0.0317179	0.139349	0.446168	0.748626	stonin 2	ENSMUSG00000020961	108800	Ston2
ENSMUSG00000117725	130.983	0.0414188	0.106099	0.446338	0.748626		ENSMUSG00000117725
ENSMUSG00000042510	38.0213	-0.0347827	0.131564	0.4466	0.748711	expressed sequence AA986860	ENSMUSG00000042510	212439	AA986860
ENSMUSG00000041879	6596.26	-0.0308625	0.054592	0.446484	0.748711	importin 9	ENSMUSG00000041879	226432	Ipo9
ENSMUSG00000042350	1742.95	0.034679	0.0638303	0.446544	0.748711	apoptosis resistant E3 ubiquitin protein ligase 1	ENSMUSG00000042350	68497	Arel1
ENSMUSG00000022443	6822.73	0.0357767	0.0668156	0.446598	0.748711	myosin, heavy polypeptide 9, non-muscle	ENSMUSG00000022443	17886	Myh9
ENSMUSG00000006611	37.4536	0.0332184	0.135523	0.446684	0.748762	homeostatic iron regulator	ENSMUSG00000006611	15216	Hfe
ENSMUSG00000001054	439.662	0.0405611	0.0845205	0.446794	0.748814	required for meiotic nuclear division 5 homolog B	ENSMUSG00000001054	66089	Rmnd5b
ENSMUSG00000024424	91.9574	0.0396135	0.116343	0.44682	0.748814	tetratricopeptide repeat domain 39C	ENSMUSG00000024424	72747	Ttc39c
ENSMUSG00000002486	461.37	0.0404114	0.0838349	0.447086	0.74908	trichoplein, keratin filament binding	ENSMUSG00000002486	77832	Tchp
ENSMUSG00000034616	40.2634	0.0356185	0.129229	0.447068	0.74908	slingshot protein phosphatase 3	ENSMUSG00000034616	245857	Ssh3
ENSMUSG00000018672	406.153	-0.0407238	0.08597	0.447634	0.74991	coatomer protein complex, subunit zeta 2	ENSMUSG00000018672	56358	Copz2
ENSMUSG00000028036	48.1549	0.0320976	0.138067	0.447762	0.750036	prostaglandin F receptor	ENSMUSG00000028036	19220	Ptgfr
ENSMUSG00000069862	43.3563	0.035784	0.128567	0.447886	0.750147		ENSMUSG00000069862
ENSMUSG00000062202	666.158	0.0403748	0.0840638	0.447934	0.750147	BTB (POZ) domain containing 9	ENSMUSG00000062202	224671	Btbd9
ENSMUSG00000071172	17716.4	-0.0317623	0.0568959	0.447988	0.750148	serine and arginine-rich splicing factor 3	ENSMUSG00000071172	20383	Srsf3
ENSMUSG00000079610	168.807	0.0415446	0.1016	0.448461	0.750269	ankyrin repeat domain 39	ENSMUSG00000079610	109346	Ankrd39
ENSMUSG00000040434	55.5206	0.0322786	0.137404	0.44874	0.750269	LARGE xylosyl- and glucuronyltransferase 2	ENSMUSG00000040434	228366	Large2
ENSMUSG00000005575	3253.02	-0.032416	0.0585736	0.44876	0.750269	ubiquitin-conjugating enzyme E2M	ENSMUSG00000005575	22192	Ube2m
ENSMUSG00000030515	585.44	0.0401466	0.0832245	0.448733	0.750269	threonyl-tRNA synthetase-like 2	ENSMUSG00000030515	272396	Tarsl2
ENSMUSG00000049858	439.561	0.0404942	0.0852206	0.448803	0.750269	sulfite oxidase	ENSMUSG00000049858	211389	Suox
ENSMUSG00000003849	48.1189	-0.0365948	0.1261	0.448527	0.750269	NAD(P)H dehydrogenase, quinone 1	ENSMUSG00000003849	18104	Nqo1
ENSMUSG00000031928	1490.35	0.0358325	0.0673416	0.448235	0.750269	MRE11A homolog A, double strand break repair nuclease	ENSMUSG00000031928	17535	Mre11a
ENSMUSG00000040563	192.957	0.041367	0.104197	0.448624	0.750269	phospholipid phosphatase related 2	ENSMUSG00000040563	235044	Plppr2
ENSMUSG00000032570	3695.42	-0.0327595	0.0593604	0.448511	0.750269	ATPase, Ca++-sequestering	ENSMUSG00000032570	235574	Atp2c1
ENSMUSG00000020668	485.605	0.0398536	0.0817638	0.448781	0.750269	kinesin family member 3C	ENSMUSG00000020668	16570	Kif3c
ENSMUSG00000114995	74.9463	0.0361583	0.12739	0.448391	0.750269		ENSMUSG00000114995
ENSMUSG00000055447	1204.01	-0.0385631	0.0762302	0.448558	0.750269	CD47 antigen (Rh-related antigen, integrin-associated signal transducer)	ENSMUSG00000055447	16423	Cd47
ENSMUSG00000116665	150.09	0.0413167	0.104912	0.448524	0.750269	RIKEN cDNA E130310I04 gene	ENSMUSG00000116665	278725	E130310I04Rik
ENSMUSG00000024083	5919.22	-0.0353303	0.0659598	0.448353	0.750269	praja ring finger ubiquitin ligase 2	ENSMUSG00000024083	224938	Pja2
ENSMUSG00000031787	769.582	0.0400395	0.0828077	0.449032	0.750562	katanin p80 (WD40-containing) subunit B 1	ENSMUSG00000031787	74187	Katnb1
ENSMUSG00000060671	2554.95	0.0345008	0.0639057	0.449241	0.750824	ATPase, class I, type 8B, member 2	ENSMUSG00000060671	54667	Atp8b2
ENSMUSG00000031393	2752.22	0.034559	0.0640868	0.449374	0.750957	methyl CpG binding protein 2	ENSMUSG00000031393	17257	Mecp2
ENSMUSG00000056952	1412.74	-0.0359201	0.0678781	0.449477	0.75104	TatD DNase domain containing 2	ENSMUSG00000056952	381801	Tatdn2
ENSMUSG00000040888	537.118	-0.040062	0.0832007	0.449609	0.751172	growth factor, augmenter of liver regeneration	ENSMUSG00000040888	11692	Gfer
ENSMUSG00000031383	2204.25	-0.0375444	0.0730008	0.449797	0.751241	dual specificity phosphatase 9	ENSMUSG00000031383	75590	Dusp9
ENSMUSG00000085873	205.907	0.0394043	0.11598	0.449809	0.751241		ENSMUSG00000085873
ENSMUSG00000022498	1439.05	-0.036992	0.071193	0.449769	0.751241	thioredoxin domain containing 11	ENSMUSG00000022498	106200	Txndc11
ENSMUSG00000049823	2043.96	0.0356646	0.0673401	0.450338	0.752034	zinc finger and BTB domain containing 12	ENSMUSG00000049823	193736	Zbtb12
ENSMUSG00000050315	4744.33	-0.0305887	0.0545841	0.450487	0.752052	synaptopodin 2	ENSMUSG00000050315	118449	Synpo2
ENSMUSG00000005378	1239.74	-0.0378685	0.0743678	0.450667	0.752052	BUD23, rRNA methyltransferase and ribosome maturation factor	ENSMUSG00000005378	66138	Bud23
ENSMUSG00000107092	1085.87	-0.0394623	0.0807026	0.450631	0.752052		ENSMUSG00000107092
ENSMUSG00000121596	172.969	-0.0413644	0.100742	0.450636	0.752052		ENSMUSG00000121596
ENSMUSG00000020319	232.746	-0.0413604	0.0955079	0.450641	0.752052	WD repeat containing planar cell polarity effector	ENSMUSG00000020319	216560	Wdpcp
ENSMUSG00000093677	45.8733	-0.0357073	0.128066	0.450625	0.752052		ENSMUSG00000093677
ENSMUSG00000104360	46.41	-0.0359514	0.127324	0.450831	0.752059		ENSMUSG00000104360
ENSMUSG00000039470	1347.79	0.0399015	0.0829194	0.450781	0.752059	zinc finger, DHHC domain containing 2	ENSMUSG00000039470	70546	Zdhhc2
ENSMUSG00000032458	7354.5	-0.0309292	0.0554077	0.450767	0.752059	coatomer protein complex, subunit beta 2 (beta prime)	ENSMUSG00000032458	50797	Copb2
ENSMUSG00000087368	176.021	0.0410396	0.10537	0.4509	0.752085	cDNA sequence BC065397	ENSMUSG00000087368	436230	BC065397
ENSMUSG00000068134	388.978	-0.0409902	0.0904982	0.450979	0.752128	zinc finger protein 120	ENSMUSG00000068134	104348	Zfp120
ENSMUSG00000070002	467.076	0.0399952	0.0835805	0.451114	0.752264	elongation factor RNA polymerase II	ENSMUSG00000070002	13716	Ell
ENSMUSG00000032387	4330.44	0.0313921	0.0565584	0.451237	0.75238	RNA binding protein with multiple splicing 2	ENSMUSG00000032387	71973	Rbpms2
ENSMUSG00000047617	95.9987	0.0394669	0.11499	0.451446	0.752552	non-homologous end joining factor	ENSMUSG00000047617	227622	Paxx
ENSMUSG00000000223	58.9424	-0.0367679	0.124759	0.451441	0.752552	dystrophin related protein 2	ENSMUSG00000000223	13497	Drp2
ENSMUSG00000039891	1166.54	-0.0396941	0.0822487	0.451623	0.75269	taxilin beta	ENSMUSG00000039891	378431	Txlnb
ENSMUSG00000034112	35.3005	-0.0296964	0.143204	0.451636	0.75269	ATPase, Ca++ transporting, type 2C, member 2	ENSMUSG00000034112	69047	Atp2c2
ENSMUSG00000034551	478.101	0.0408927	0.0902221	0.451714	0.752721	highly divergent homeobox	ENSMUSG00000034551	245596	Hdx
ENSMUSG00000042729	1116.18	-0.0397309	0.0824982	0.45176	0.752721	WD repeat domain 74	ENSMUSG00000042729	107071	Wdr74
ENSMUSG00000031666	336.172	-0.0412102	0.0946642	0.451842	0.752768	RB transcriptional corepressor like 2	ENSMUSG00000031666	19651	Rbl2
ENSMUSG00000025495	1425.44	-0.0370909	0.0721187	0.452034	0.752999	phosphatidylserine synthase 2	ENSMUSG00000025495	27388	Ptdss2
ENSMUSG00000031144	48.2912	-0.0360035	0.126731	0.452479	0.75312	synaptophysin	ENSMUSG00000031144	20977	Syp
ENSMUSG00000038766	2309.38	0.0361053	0.0691294	0.45244	0.75312	GA repeat binding protein, beta 2	ENSMUSG00000038766	213054	Gabpb2
ENSMUSG00000037643	2743.04	-0.0345465	0.0646709	0.452371	0.75312	protein kinase C, iota	ENSMUSG00000037643	18759	Prkci
ENSMUSG00000047115	103.455	0.0401539	0.110992	0.452352	0.75312	family with sequence similarity 221, member A	ENSMUSG00000047115	231946	Fam221a
ENSMUSG00000048677	211.227	0.0411231	0.102175	0.45246	0.75312	two pore segment channel 2	ENSMUSG00000048677	233979	Tpcn2
ENSMUSG00000032812	408.536	0.0407958	0.0898017	0.452271	0.75312	ArfGAP with RhoGAP domain, ankyrin repeat and PH domain 1	ENSMUSG00000032812	69710	Arap1
ENSMUSG00000053205	627.997	0.0412109	0.096064	0.452364	0.75312	serine/threonine/tyrosine interaction protein	ENSMUSG00000053205	56291	Styx
ENSMUSG00000026737	753.147	-0.0387596	0.0784138	0.452645	0.753307	phosphatidylinositol-5-phosphate 4-kinase, type II, alpha	ENSMUSG00000026737	18718	Pip4k2a
ENSMUSG00000026630	34.615	0.0337326	0.132762	0.453021	0.75338	basic leucine zipper transcription factor, ATF-like 3	ENSMUSG00000026630	381319	Batf3
ENSMUSG00000075284	771.976	0.0390137	0.0796271	0.452982	0.75338	WAS/WASL interacting protein family, member 1	ENSMUSG00000075284	215280	Wipf1
ENSMUSG00000048327	2481.46	-0.0343915	0.0643491	0.452838	0.75338	cytoskeleton associated protein 2-like	ENSMUSG00000048327	70466	Ckap2l
ENSMUSG00000028970	97.7891	-0.0398447	0.112424	0.452908	0.75338	ATP-binding cassette, sub-family B (MDR/TAP), member 1B	ENSMUSG00000028970	18669	Abcb1b
ENSMUSG00000030876	2311.62	-0.0322197	0.0588419	0.453061	0.75338	methyltransferase like 9	ENSMUSG00000030876	59052	Mettl9
ENSMUSG00000021279	3851.98	0.0322832	0.058944	0.452758	0.75338	CDC42 binding protein kinase beta	ENSMUSG00000021279	217866	Cdc42bpb
ENSMUSG00000022623	1107.92	0.0373025	0.0730624	0.452887	0.75338	SH3 and multiple ankyrin repeat domains 3	ENSMUSG00000022623	58234	Shank3
ENSMUSG00000020109	1079.02	0.0351333	0.0664878	0.453271	0.753551	DnaJ heat shock protein family (Hsp40) member B12	ENSMUSG00000020109	56709	Dnajb12
ENSMUSG00000058625	45.5614	-0.0355211	0.127908	0.453219	0.753551	tubulin, alpha 1B pseudogene	ENSMUSG00000058625	100191011	Gm17383
ENSMUSG00000045969	1244.93	-0.0360042	0.0690914	0.453537	0.753846	inhibitor of growth family, member 1	ENSMUSG00000045969	26356	Ing1
ENSMUSG00000041623	597.846	-0.0388745	0.0792412	0.453555	0.753846	DNA segment, Chr 11, Wayne State University 47, expressed	ENSMUSG00000041623	276852	D11Wsu47e
ENSMUSG00000073664	1844.95	0.0398999	0.0845944	0.454114	0.753887	neurobeachin like 1	ENSMUSG00000073664	269198	Nbeal1
ENSMUSG00000035829	284.31	0.0407894	0.0910885	0.453687	0.753887	protein phosphatase 1, regulatory subunit 26	ENSMUSG00000035829	241289	Ppp1r26
ENSMUSG00000027201	4125.73	0.0363965	0.0704464	0.454128	0.753887	myelin basic protein expression factor 2, repressor	ENSMUSG00000027201	17876	Myef2
ENSMUSG00000104960	432.094	-0.0410629	0.100154	0.453901	0.753887	small nucleolar RNA host gene 8	ENSMUSG00000104960	69895	Snhg8
ENSMUSG00000035266	413.61	0.0400605	0.0855416	0.454061	0.753887	helicase, POLQ-like	ENSMUSG00000035266	191578	Helq
ENSMUSG00000030199	2100.67	0.0332738	0.0616748	0.454161	0.753887	ets variant 6	ENSMUSG00000030199	14011	Etv6
ENSMUSG00000098404	32.4895	-0.0318119	0.137346	0.454319	0.753887	Mom radiation induced polyposis, pseudogene	ENSMUSG00000098404	666407	Mrip-ps
ENSMUSG00000020232	1158.94	0.0382473	0.0767664	0.453813	0.753887	high mobility group 20B	ENSMUSG00000020232	15353	Hmg20b
ENSMUSG00000034893	1170.08	-0.0355334	0.0677223	0.45365	0.753887	component of oligomeric golgi complex 3	ENSMUSG00000034893	338337	Cog3
ENSMUSG00000091756	35.7767	0.0333058	0.13356	0.454326	0.753887	predicted gene 3095	ENSMUSG00000091756	100041012	Gm3095
ENSMUSG00000010554	2227.31	-0.0333108	0.0617156	0.453876	0.753887	methyltransferase like 16	ENSMUSG00000010554	67493	Mettl16
ENSMUSG00000018899	122.72	0.0402362	0.109311	0.454211	0.753887	interferon regulatory factor 1	ENSMUSG00000018899	16362	Irf1
ENSMUSG00000063894	1465.43	0.0392043	0.0808812	0.45394	0.753887	zinc finger with KRAB and SCAN domains 8	ENSMUSG00000063894	93681	Zkscan8
ENSMUSG00000024896	1859.56	-0.0348798	0.0659995	0.454294	0.753887	multiple inositol polyphosphate histidine phosphatase 1	ENSMUSG00000024896	17330	Minpp1
ENSMUSG00000032413	970.816	0.0393142	0.0816061	0.4544	0.753922	RAS p21 protein activator 2	ENSMUSG00000032413	114713	Rasa2
ENSMUSG00000025868	1660.56	-0.0362029	0.0699379	0.454503	0.753954	HIG1 domain family, member 2A	ENSMUSG00000025868	67044	Higd2a
ENSMUSG00000048755	486.152	0.0398512	0.0845308	0.454527	0.753954	malonyl CoA:ACP acyltransferase (mitochondrial)	ENSMUSG00000048755	223722	Mcat
ENSMUSG00000067106	256.329	-0.0408121	0.0930206	0.45504	0.754502		ENSMUSG00000067106
ENSMUSG00000045691	266.876	0.0408869	0.0944937	0.455124	0.754502	thiamine triphosphatase	ENSMUSG00000045691	105663	Thtpa
ENSMUSG00000084936	47.8027	-0.0330054	0.134167	0.455035	0.754502		ENSMUSG00000084936
ENSMUSG00000069631	718.36	0.0389473	0.0801297	0.454997	0.754502	STE20-related kinase adaptor alpha	ENSMUSG00000069631	72149	Strada
ENSMUSG00000022687	215.995	0.0408132	0.103043	0.455102	0.754502	biregional cell adhesion molecule-related/down-regulated by oncogenes (Cdon) binding protein	ENSMUSG00000022687	117606	Boc
ENSMUSG00000042208	962.851	-0.0383125	0.0775027	0.455207	0.754552	RIKEN cDNA 0610010F05 gene	ENSMUSG00000042208	71675	0610010F05Rik
ENSMUSG00000030766	1218.2	0.0343682	0.0648003	0.45531	0.754634	Rho GTPase activating protein 17	ENSMUSG00000030766	70497	Arhgap17
ENSMUSG00000029319	1091.78	-0.0355011	0.0680903	0.455632	0.75508	coenzyme Q2 4-hydroxybenzoate polyprenyltransferase	ENSMUSG00000029319	71883	Coq2
ENSMUSG00000084093	100.916	0.0397085	0.111654	0.455728	0.75515		ENSMUSG00000084093
ENSMUSG00000030170	44.7876	0.0348248	0.12916	0.455873	0.755265	wingless-type MMTV integration site family, member 5B	ENSMUSG00000030170	22419	Wnt5b
ENSMUSG00000040652	3074.18	-0.0373926	0.0742576	0.455905	0.755265	ornithine decarboxylase antizyme 2	ENSMUSG00000040652	18247	Oaz2
ENSMUSG00000030532	461.763	-0.0400008	0.0863467	0.456048	0.755414	HD domain containing 3	ENSMUSG00000030532	68695	Hddc3
ENSMUSG00000035469	1948.47	0.0364583	0.0711726	0.456162	0.755426	regulator of chromosome condensation (RCC1) and BTB (POZ) domain containing protein 1	ENSMUSG00000035469	71330	Rcbtb1
ENSMUSG00000020441	450.672	-0.0407836	0.0943728	0.456143	0.755426	RIKEN cDNA 2310033P09 gene	ENSMUSG00000020441	67862	2310033P09Rik
ENSMUSG00000031392	1787.49	0.0339318	0.063888	0.456624	0.755484	interleukin-1 receptor-associated kinase 1	ENSMUSG00000031392	16179	Irak1
ENSMUSG00000029641	115.5	-0.0394739	0.112581	0.456397	0.755484	RAS-like, family 11, member A	ENSMUSG00000029641	68895	Rasl11a
ENSMUSG00000059277	102.816	-0.0385652	0.116754	0.456546	0.755484	expressed sequence R74862	ENSMUSG00000059277	97423	R74862
ENSMUSG00000030584	121.402	0.038794	0.115789	0.456516	0.755484	D4, zinc and double PHD fingers family 1	ENSMUSG00000030584	29861	Dpf1
ENSMUSG00000021234	211.876	0.0407963	0.100972	0.456367	0.755484	family with sequence similarity 161, member B	ENSMUSG00000021234	217705	Fam161b
ENSMUSG00000095193	89.6688	-0.0389854	0.115038	0.456274	0.755484	predicted gene, 20939	ENSMUSG00000095193	100044193	Gm20939
ENSMUSG00000024909	604.138	0.0395331	0.083782	0.456584	0.755484	epidermal growth factor-containing fibulin-like extracellular matrix protein 2	ENSMUSG00000024909	58859	Efemp2
ENSMUSG00000064105	312.283	-0.0405459	0.0913475	0.456502	0.755484	cyclin M2	ENSMUSG00000064105	94219	Cnnm2
ENSMUSG00000043889	236.264	0.0408006	0.0971834	0.456838	0.755749		ENSMUSG00000043889
ENSMUSG00000067017	2471.48	-0.0362441	0.0707635	0.457219	0.756251		ENSMUSG00000067017
ENSMUSG00000041237	652.441	0.0216921	0.163767	0.457347	0.756251	pyruvate kinase liver and red blood cell	ENSMUSG00000041237	18770	Pklr
ENSMUSG00000025494	47.678	0.0358437	0.125849	0.457397	0.756251	single immunoglobulin and toll-interleukin 1 receptor (TIR) domain	ENSMUSG00000025494	24058	Sigirr
ENSMUSG00000030674	228.929	0.0406891	0.0951086	0.457462	0.756251	quinolinate phosphoribosyltransferase	ENSMUSG00000030674	67375	Qprt
ENSMUSG00000032911	1277.24	0.0363177	0.0710342	0.457352	0.756251	chondroitin sulfate proteoglycan 4	ENSMUSG00000032911	121021	Cspg4
ENSMUSG00000103081	50.8307	0.0348391	0.128722	0.45744	0.756251		ENSMUSG00000103081
ENSMUSG00000049044	51.4112	0.0361521	0.124763	0.457945	0.756437	Rap guanine nucleotide exchange factor (GEF) 4	ENSMUSG00000049044	56508	Rapgef4
ENSMUSG00000027889	1681.73	0.0366648	0.0723945	0.45816	0.756437	adenosine monophosphate deaminase 2	ENSMUSG00000027889	109674	Ampd2
ENSMUSG00000048965	80.4297	0.0385916	0.116109	0.457845	0.756437	MAS-related GPR, member E	ENSMUSG00000048965	244238	Mrgpre
ENSMUSG00000020189	1766.86	-0.0392233	0.0828134	0.458046	0.756437	oxysterol binding protein-like 8	ENSMUSG00000020189	237542	Osbpl8
ENSMUSG00000071181	62.6473	0.0361071	0.124891	0.457979	0.756437	RIKEN cDNA 3830408C21 gene	ENSMUSG00000071181	100040322	3830408C21Rik
ENSMUSG00000030446	76.5049	-0.0382189	0.117534	0.458163	0.756437	zinc finger protein 273	ENSMUSG00000030446	212569	Zfp273
ENSMUSG00000116311	50.6273	0.0345607	0.129417	0.457732	0.756437		ENSMUSG00000116311
ENSMUSG00000097587	45.2697	-0.035052	0.127953	0.458102	0.756437	RIKEN cDNA 4930578M01 gene	ENSMUSG00000097587	75951	4930578M01Rik
ENSMUSG00000023051	1674.09	0.034137	0.0647191	0.457941	0.756437	TARBP2, RISC loading complex RNA binding subunit	ENSMUSG00000023051	21357	Tarbp2
ENSMUSG00000118052	69.9879	-0.0353196	0.127311	0.457645	0.756437	cytochrome c oxidase subunit VIa polypeptide 1 pseudogene	ENSMUSG00000118052	112486228	Gm50432
ENSMUSG00000071573	101.075	-0.0389203	0.114654	0.457799	0.756437	renalase, FAD-dependent amine oxidase	ENSMUSG00000071573	67795	Rnls
ENSMUSG00000030660	2842.65	0.0357154	0.069374	0.458272	0.756529	phosphatidylinositol-4-phosphate 3-kinase catalytic subunit type 2 alpha	ENSMUSG00000030660	18704	Pik3c2a
ENSMUSG00000037134	582.457	-0.0390748	0.0821757	0.458336	0.756546	protein arginine methyltransferase 9	ENSMUSG00000037134	102182	Prmt9
ENSMUSG00000027765	112.526	0.0389374	0.11422	0.45857	0.756718	purinergic receptor P2Y, G-protein coupled 1	ENSMUSG00000027765	18441	P2ry1
ENSMUSG00000029718	945.858	0.038559	0.0797854	0.458525	0.756718	procollagen C-endopeptidase enhancer protein	ENSMUSG00000029718	18542	Pcolce
ENSMUSG00000021504	403.709	-0.0392322	0.0831293	0.458601	0.756718	xylosylprotein beta1,4-galactosyltransferase, polypeptide 7 (galactosyltransferase I)	ENSMUSG00000021504	218271	B4galt7
ENSMUSG00000039634	320.137	0.0403075	0.0910463	0.45875	0.756876	zinc finger protein 189	ENSMUSG00000039634	230162	Zfp189
ENSMUSG00000020105	73.7116	0.0363941	0.123701	0.458995	0.756932	leucine-rich repeats and immunoglobulin-like domains 3	ENSMUSG00000020105	320398	Lrig3
ENSMUSG00000020844	1210.95	-0.037794	0.076724	0.458939	0.756932	nucleoredoxin	ENSMUSG00000020844	18230	Nxn
ENSMUSG00000020890	183.158	0.0405683	0.100202	0.458981	0.756932	guanylate cyclase 2e	ENSMUSG00000020890	14919	Gucy2e
ENSMUSG00000022617	84.1323	0.0377618	0.119	0.458998	0.756932	choline kinase beta	ENSMUSG00000022617	12651	Chkb
ENSMUSG00000048807	111.773	-0.038595	0.115563	0.459101	0.757013	solute carrier family 35, member E4	ENSMUSG00000048807	103710	Slc35e4
ENSMUSG00000089998	45.8054	-0.0351964	0.127171	0.459504	0.757055	putative homeodomain transcription factor 1, opposite strand	ENSMUSG00000089998	100125931	Phtf1os
ENSMUSG00000055436	5118.05	-0.0361832	0.071182	0.459554	0.757055	serine and arginine-rich splicing factor 11	ENSMUSG00000055436	69207	Srsf11
ENSMUSG00000061353	1964.69	-0.0366472	0.0726787	0.459384	0.757055	chemokine (C-X-C motif) ligand 12	ENSMUSG00000061353	20315	Cxcl12
ENSMUSG00000112474	188.874	-0.040517	0.101098	0.459195	0.757055	predicted gene, 46209	ENSMUSG00000112474	108167792	Gm46209
ENSMUSG00000021809	233.656	0.0404464	0.0938922	0.459425	0.757055	nudix (nucleoside diphosphate linked moiety X)-type motif 13	ENSMUSG00000021809	67725	Nudt13
ENSMUSG00000037971	255.131	-0.0404989	0.101238	0.459323	0.757055	RIKEN cDNA 1110032A03 gene	ENSMUSG00000037971	68721	1110032A03Rik
ENSMUSG00000045312	822.318	0.0394327	0.0847244	0.459469	0.757055	lipoma HMGIC fusion partner-like 2	ENSMUSG00000045312	218454	Lhfpl2
ENSMUSG00000097318	52.5173	-0.034974	0.127861	0.459302	0.757055	RIKEN cDNA 1700007L15 gene	ENSMUSG00000097318	100502742	1700007L15Rik
ENSMUSG00000019179	11860.1	-0.0334651	0.0632764	0.459797	0.757225	malate dehydrogenase 2, NAD (mitochondrial)	ENSMUSG00000019179	17448	Mdh2
ENSMUSG00000038503	2107.58	-0.0357049	0.0697122	0.459759	0.757225	mesoderm development LRP chaperone	ENSMUSG00000038503	67943	Mesd
ENSMUSG00000019988	1166.07	-0.0371186	0.074464	0.459831	0.757225	neural precursor cell expressed, developmentally down-regulated gene 1	ENSMUSG00000019988	17997	Nedd1
ENSMUSG00000031616	2254.71	0.035921	0.0704219	0.459872	0.757225	endothelin receptor type A	ENSMUSG00000031616	13617	Ednra
ENSMUSG00000116506	32.9901	-0.0326524	0.133918	0.460101	0.757514		ENSMUSG00000116506
ENSMUSG00000033671	1865.63	0.0355032	0.0691991	0.460208	0.757585	centrosomal protein 350	ENSMUSG00000033671	74081	Cep350
ENSMUSG00000002661	421.864	-0.0403221	0.0931001	0.460251	0.757585	alkB homolog 7	ENSMUSG00000002661	66400	Alkbh7
ENSMUSG00000038180	40.9538	0.0341396	0.12983	0.4607	0.757794	sperm associated antigen 4	ENSMUSG00000038180	245865	Spag4
ENSMUSG00000075700	7448.64	-0.0394943	0.0857258	0.460544	0.757794	selenoprotein T	ENSMUSG00000075700	69227	Selenot
ENSMUSG00000043621	36.4438	0.0334677	0.131654	0.460649	0.757794	UBX domain protein 10	ENSMUSG00000043621	212190	Ubxn10
ENSMUSG00000034667	4547.7	-0.0297353	0.054168	0.460566	0.757794	exportin, tRNA (nuclear export receptor for tRNAs)	ENSMUSG00000034667	73192	Xpot
ENSMUSG00000022770	3100.26	-0.0329435	0.0620443	0.460563	0.757794	discs large MAGUK scaffold protein 1	ENSMUSG00000022770	13383	Dlg1
ENSMUSG00000024900	144.59	-0.0391452	0.112125	0.460651	0.757794	carnitine palmitoyltransferase 1a, liver	ENSMUSG00000024900	12894	Cpt1a
ENSMUSG00000043831	398.486	-0.0396668	0.087224	0.461019	0.758003	LysM, putative peptidoglycan-binding, domain containing 4	ENSMUSG00000043831	75099	Lysmd4
ENSMUSG00000017550	1222.97	0.0385073	0.080571	0.461041	0.758003	ATPase family, AAA domain containing 5	ENSMUSG00000017550	237877	Atad5
ENSMUSG00000071451	236.518	-0.0396277	0.108942	0.460995	0.758003	proteasome (prosome, macropain) assembly chaperone 4	ENSMUSG00000071451	69666	Psmg4
ENSMUSG00000046962	556.356	-0.0382434	0.0793294	0.460957	0.758003	zinc finger and BTB domain containing 21	ENSMUSG00000046962	114565	Zbtb21
ENSMUSG00000036737	3077.91	0.0338374	0.0645944	0.461279	0.758231	oxidative-stress responsive 1	ENSMUSG00000036737	108737	Oxsr1
ENSMUSG00000024869	36.375	0.0336786	0.130937	0.461287	0.758231		ENSMUSG00000024869
ENSMUSG00000052298	2484.91	-0.0334713	0.0636061	0.461345	0.758238	CDC42 small effector 2	ENSMUSG00000052298	72729	Cdc42se2
ENSMUSG00000029175	479.364	0.0384459	0.0805172	0.461607	0.758581	solute carrier family 35, member F6	ENSMUSG00000029175	74919	Slc35f6
ENSMUSG00000030681	236.372	0.0402195	0.0937554	0.46174	0.758623	major vault protein	ENSMUSG00000030681	78388	Mvp
ENSMUSG00000038910	662.626	-0.0376934	0.0772843	0.461736	0.758623	phospholipase C-like 2	ENSMUSG00000038910	224860	Plcl2
ENSMUSG00000045538	337.658	-0.0398338	0.0892761	0.461932	0.758762	DEAD box helicase 28	ENSMUSG00000045538	71986	Ddx28
ENSMUSG00000034708	1939.79	0.0357684	0.0704647	0.461921	0.758762	granulin	ENSMUSG00000034708	14824	Grn
ENSMUSG00000033781	347.651	0.0393957	0.0859946	0.462069	0.758898	ankyrin repeat and SOCS box-containing 13	ENSMUSG00000033781	142688	Asb13
ENSMUSG00000057093	94.2057	0.0386038	0.114155	0.462164	0.75892	zinc finger protein 607B	ENSMUSG00000057093	112415	Zfp607b
ENSMUSG00000019843	1151.14	0.0358662	0.070864	0.462243	0.75892	Fyn proto-oncogene	ENSMUSG00000019843	14360	Fyn
ENSMUSG00000021939	6885.12	-0.0321761	0.060374	0.462237	0.75892	cathepsin B	ENSMUSG00000021939	13030	Ctsb
ENSMUSG00000026365	53.7106	0.0340511	0.129651	0.462394	0.759026	complement component factor h	ENSMUSG00000026365	12628	Cfh
ENSMUSG00000042992	97.867	-0.038634	0.113891	0.462415	0.759026	BLOC-1 related complex subunit 5	ENSMUSG00000042992	67774	Borcs5
ENSMUSG00000082319	219.959	0.0402103	0.100699	0.462528	0.759124	actin related protein 3, pseudogene	ENSMUSG00000082319	667799	Actr3-ps
ENSMUSG00000022718	1659.05	-0.0347174	0.0673955	0.462582	0.759124	DGCR8, microprocessor complex subunit	ENSMUSG00000022718	94223	Dgcr8
ENSMUSG00000033294	1077.04	-0.0367371	0.0739438	0.462657	0.759159	NOC4 like	ENSMUSG00000033294	100608	Noc4l
ENSMUSG00000037400	1906.28	0.0370652	0.0752071	0.462855	0.759212	ATPase, class VI, type 11B	ENSMUSG00000037400	76295	Atp11b
ENSMUSG00000015354	48.0365	-0.0347982	0.127443	0.462808	0.759212	procollagen C-endopeptidase enhancer 2	ENSMUSG00000015354	76477	Pcolce2
ENSMUSG00000022855	1961.03	-0.0355947	0.0701608	0.462894	0.759212	SUMO/sentrin specific peptidase 2	ENSMUSG00000022855	75826	Senp2
ENSMUSG00000024206	138.525	0.0397336	0.106609	0.462958	0.759212	regulatory factor X, 2 (influences HLA class II expression)	ENSMUSG00000024206	19725	Rfx2
ENSMUSG00000045094	36.7642	-0.0324527	0.133788	0.462935	0.759212	Rho guanine nucleotide exchange factor (GEF) 37	ENSMUSG00000045094	328967	Arhgef37
ENSMUSG00000097970	50.7178	0.0353171	0.125752	0.463417	0.75941		ENSMUSG00000097970
ENSMUSG00000061778	562.435	-0.0398887	0.0913491	0.463495	0.75941	motile sperm domain containing 2	ENSMUSG00000061778	76763	Mospd2
ENSMUSG00000028080	981.286	0.0355256	0.0700543	0.463336	0.75941	LPS-responsive beige-like anchor	ENSMUSG00000028080	80877	Lrba
ENSMUSG00000028847	1281.41	-0.0378107	0.0783531	0.46335	0.75941	trafficking protein particle complex 3	ENSMUSG00000028847	27096	Trappc3
ENSMUSG00000108348	51.445	0.034857	0.127123	0.463376	0.75941	predicted gene, 42372	ENSMUSG00000108348	105247240	Gm42372
ENSMUSG00000097989	53.3211	0.0356277	0.124792	0.463469	0.75941	glyceraldehyde-3-phosphate dehydrogenase pseudogene	ENSMUSG00000097989	100043283	Gm4335
ENSMUSG00000044469	90.8711	0.0373801	0.118845	0.463432	0.75941	tumor necrosis factor, alpha-induced protein 8-like 1	ENSMUSG00000044469	66443	Tnfaip8l1
ENSMUSG00000024238	2289.68	-0.0334254	0.0639236	0.463508	0.75941	zinc finger E-box binding homeobox 1	ENSMUSG00000024238	21417	Zeb1
ENSMUSG00000032936	72.3629	0.0366954	0.121283	0.463564	0.759414	CaM kinase-like vesicle-associated	ENSMUSG00000032936	235604	Camkv
ENSMUSG00000081232	42.6239	0.0346069	0.12775	0.463733	0.759514	La ribonucleoprotein domain family, member 4 pseudogene	ENSMUSG00000081232	627412	Gm14373
ENSMUSG00000022244	287.121	-0.0399431	0.0922711	0.46368	0.759514	alpha-methylacyl-CoA racemase	ENSMUSG00000022244	17117	Amacr
ENSMUSG00000107023	38.9367	0.0331828	0.131593	0.464093	0.759751		ENSMUSG00000107023
ENSMUSG00000008690	4141.78	0.0313767	0.0586833	0.464059	0.759751	non-SMC condensin II complex, subunit H2	ENSMUSG00000008690	52683	Ncaph2
ENSMUSG00000116875	75.676	0.037252	0.119139	0.463966	0.759751		ENSMUSG00000116875
ENSMUSG00000022685	1019.16	0.0354375	0.0699547	0.464042	0.759751	poly(A)-specific ribonuclease (deadenylation nuclease)	ENSMUSG00000022685	74108	Parn
ENSMUSG00000017307	246.804	-0.0400584	0.0953355	0.46417	0.75979	acyl-CoA thioesterase 8	ENSMUSG00000017307	170789	Acot8
ENSMUSG00000048796	245.582	0.0398821	0.0922811	0.464338	0.759891	cytochrome b-561 domain containing 1	ENSMUSG00000048796	72023	Cyb561d1
ENSMUSG00000019132	5652.92	0.0346693	0.0676618	0.464339	0.759891	cDNA sequence BC005537	ENSMUSG00000019132	79555	BC005537
ENSMUSG00000038495	2839.99	0.0345803	0.0675359	0.464938	0.76064	OTU domain containing 7B	ENSMUSG00000038495	229603	Otud7b
ENSMUSG00000066629	31.8312	-0.0296753	0.140477	0.464869	0.76064		ENSMUSG00000066629
ENSMUSG00000024811	14439.2	-0.0319296	0.0602434	0.464958	0.76064	tankyrase, TRF1-interacting ankyrin-related ADP-ribose polymerase 2	ENSMUSG00000024811	74493	Tnks2
ENSMUSG00000029518	1852.99	-0.0326225	0.0621169	0.465301	0.760726	RAB35, member RAS oncogene family	ENSMUSG00000029518	77407	Rab35
ENSMUSG00000053134	748.171	-0.0373971	0.0773348	0.465329	0.760726	SPT7-like, STAGA complex gamma subunit	ENSMUSG00000053134	72195	Supt7l
ENSMUSG00000023452	924.671	0.0382746	0.0811977	0.465146	0.760726	phosphatidylserine decarboxylase	ENSMUSG00000023452	320951	Pisd
ENSMUSG00000030254	865.563	-0.0372152	0.0766181	0.465387	0.760726	RAD18 E3 ubiquitin protein ligase	ENSMUSG00000030254	58186	Rad18
ENSMUSG00000040511	1013.12	0.0373009	0.0769457	0.465338	0.760726	poliovirus receptor	ENSMUSG00000040511	52118	Pvr
ENSMUSG00000047832	1340.86	0.0364836	0.0737832	0.46516	0.760726	cell division cycle associated 4	ENSMUSG00000047832	71963	Cdca4
ENSMUSG00000116912	128.894	0.0390947	0.109743	0.465297	0.760726	minichromosome maintenance deficient 7 pseudogene	ENSMUSG00000116912	433027	Gm5487
ENSMUSG00000013465	1763.59	-0.035331	0.0700115	0.465591	0.760796	negative elongation factor complex member B	ENSMUSG00000013465	58202	Nelfb
ENSMUSG00000031292	515.75	0.0380318	0.0802072	0.465569	0.760796	cyclin-dependent kinase-like 5	ENSMUSG00000031292	382253	Cdkl5
ENSMUSG00000112639	46.0618	-0.0335977	0.130113	0.465566	0.760796	RIKEN cDNA A730063M14 gene	ENSMUSG00000112639	100504703	A730063M14Rik
ENSMUSG00000048440	239.421	0.0399248	0.0959065	0.465757	0.760979	cytochrome P450, family 4, subfamily f, polypeptide 16	ENSMUSG00000048440	70101	Cyp4f16
ENSMUSG00000074749	323.042	-0.0398188	0.094098	0.466173	0.761125	kizuna centrosomal protein	ENSMUSG00000074749	228730	Kiz
ENSMUSG00000034101	2080.73	0.0340402	0.0662062	0.466074	0.761125	catenin (cadherin associated protein), delta 1	ENSMUSG00000034101	12388	Ctnnd1
ENSMUSG00000006395	99.4005	0.038607	0.112134	0.466223	0.761125	hydroxypyruvate isomerase (putative)	ENSMUSG00000006395	68180	Hyi
ENSMUSG00000034932	1262.26	-0.0382198	0.0813615	0.46614	0.761125	mitochondrial ribosomal protein L54	ENSMUSG00000034932	66047	Mrpl54
ENSMUSG00000046753	685.611	-0.03711	0.076436	0.466086	0.761125	coiled-coil domain containing 66	ENSMUSG00000046753	320234	Ccdc66
ENSMUSG00000039253	275.515	-0.0398478	0.0946113	0.466111	0.761125	fructosamine 3 kinase related protein	ENSMUSG00000039253	238024	Fn3krp
ENSMUSG00000022787	252.119	0.0398844	0.0957327	0.466136	0.761125	WD repeat domain 53	ENSMUSG00000022787	68980	Wdr53
ENSMUSG00000040219	210.756	-0.0398882	0.0990103	0.466327	0.761207	tetratricopeptide repeat domain 12	ENSMUSG00000040219	235330	Ttc12
ENSMUSG00000073792	464.27	0.0396997	0.0926441	0.466553	0.761312	asparagine-linked glycosylation 6 (alpha-1,3,-glucosyltransferase)	ENSMUSG00000073792	320438	Alg6
ENSMUSG00000047415	118.161	0.0391675	0.108417	0.466514	0.761312	G protein-coupled receptor 68	ENSMUSG00000047415	238377	Gpr68
ENSMUSG00000023963	229.378	0.0396895	0.103409	0.466449	0.761312	cytochrome P450, family 39, subfamily a, polypeptide 1	ENSMUSG00000023963	56050	Cyp39a1
ENSMUSG00000001034	802.827	0.0378389	0.0797367	0.46662	0.761332	mitogen-activated protein kinase 7	ENSMUSG00000001034	23939	Mapk7
ENSMUSG00000003813	1678.91	0.0351965	0.0699167	0.4669	0.761702	RAD23 homolog A, nucleotide excision repair protein	ENSMUSG00000003813	19358	Rad23a
ENSMUSG00000006418	1952.06	-0.036375	0.0739716	0.467094	0.761754	ring finger protein 114	ENSMUSG00000006418	81018	Rnf114
ENSMUSG00000109770	45.1833	0.0330609	0.13123	0.466988	0.761754		ENSMUSG00000109770
ENSMUSG00000057411	356.599	0.0390106	0.0864883	0.467082	0.761754	adenine nucleotide translocase lysine methyltransferase	ENSMUSG00000057411	214917	Antkmt
ENSMUSG00000033557	2721.92	-0.0333452	0.0645603	0.467623	0.761828	family with sequence similarity 20, member B	ENSMUSG00000033557	215015	Fam20b
ENSMUSG00000047757	361.13	-0.0389295	0.0860322	0.467254	0.761828	Fanconi anemia, complementation group B	ENSMUSG00000047757	237211	Fancb
ENSMUSG00000028385	828.929	-0.0359071	0.0724492	0.467551	0.761828	sorting nexin family member 30	ENSMUSG00000028385	209131	Snx30
ENSMUSG00000038422	106.726	-0.0372889	0.117702	0.467476	0.761828	haloacid dehalogenase-like hydrolase domain containing 3	ENSMUSG00000038422	72748	Hdhd3
ENSMUSG00000025534	1036.52	-0.0374334	0.0782229	0.467368	0.761828	glucuronidase, beta	ENSMUSG00000025534	110006	Gusb
ENSMUSG00000078965	56.273	0.0350116	0.125544	0.46749	0.761828	glyceraldehyde-3-phosphate dehydrogenase pseudogene	ENSMUSG00000078965	100042746	Gm12033
ENSMUSG00000006574	3626.74	0.0208741	0.164248	0.467445	0.761828	solute carrier family 4 (anion exchanger), member 1	ENSMUSG00000006574	20533	Slc4a1
ENSMUSG00000037851	5430.26	-0.0299436	0.055765	0.467586	0.761828	isoleucine-tRNA synthetase	ENSMUSG00000037851	105148	Iars
ENSMUSG00000014763	730.375	-0.0374321	0.0782564	0.467474	0.761828	family with sequence similarity 120, member B	ENSMUSG00000014763	67544	Fam120b
ENSMUSG00000029776	1958.17	-0.0336988	0.0655953	0.467767	0.761974	3-hydroxyisobutyrate dehydrogenase	ENSMUSG00000029776	58875	Hibadh
ENSMUSG00000037652	1102.68	0.0386373	0.0847538	0.468319	0.762088	polyhomeotic 3	ENSMUSG00000037652	241915	Phc3
ENSMUSG00000028514	4213.39	-0.0329869	0.0637086	0.468322	0.762088	ubiquitin specific peptidase 24	ENSMUSG00000028514	329908	Usp24
ENSMUSG00000025533	642.455	0.0384546	0.0835049	0.468021	0.762088	argininosuccinate lyase	ENSMUSG00000025533	109900	Asl
ENSMUSG00000029823	8186.62	0.0379482	0.0809629	0.468316	0.762088	LUC7-like 2 (S. cerevisiae)	ENSMUSG00000029823	192196	Luc7l2
ENSMUSG00000032382	1681.97	-0.0339082	0.0662795	0.468118	0.762088	sorting nexin 1	ENSMUSG00000032382	56440	Snx1
ENSMUSG00000036867	2320.73	0.0338443	0.066078	0.468051	0.762088	SMAD family member 6	ENSMUSG00000036867	17130	Smad6
ENSMUSG00000020430	3329.03	-0.0326424	0.062765	0.468317	0.762088	pescadillo ribosomal biogenesis factor 1	ENSMUSG00000020430	64934	Pes1
ENSMUSG00000059669	887.191	-0.0359162	0.0726935	0.468299	0.762088	TATA-box binding protein associated factor, RNA polymerase I, B	ENSMUSG00000059669	21340	Taf1b
ENSMUSG00000103332	104.613	0.0384659	0.111828	0.46827	0.762088	protocadherin gamma subfamily A, 2	ENSMUSG00000103332	93710	Pcdhga2
ENSMUSG00000039018	464.081	-0.038003	0.0812898	0.46844	0.762154	mitochondrial ribosome-associated GTPase 1	ENSMUSG00000039018	212508	Mtg1
ENSMUSG00000079396	116.596	0.0372765	0.117371	0.468471	0.762154	predicted gene 3411	ENSMUSG00000079396	100861615	Gm3411
ENSMUSG00000035933	1956.7	0.0350407	0.0698466	0.468577	0.762182	component of oligomeric golgi complex 5	ENSMUSG00000035933	238123	Cog5
ENSMUSG00000023066	691.72	-0.036186	0.0737383	0.468595	0.762182	rotatin	ENSMUSG00000023066	246102	Rttn
ENSMUSG00000117634	44.6077	0.0341935	0.127648	0.468679	0.762231		ENSMUSG00000117634
ENSMUSG00000094392	34.5796	-0.032356	0.132696	0.468778	0.762304		ENSMUSG00000094392
ENSMUSG00000056962	1963.73	0.0366566	0.0755875	0.468887	0.762305	jumonji domain containing 6	ENSMUSG00000056962	107817	Jmjd6
ENSMUSG00000024622	1442.3	0.0343024	0.0676207	0.468861	0.762305	HMG box domain containing 3	ENSMUSG00000024622	106894	Hmgxb3
ENSMUSG00000027667	841.846	-0.03551	0.0715218	0.469086	0.762453	zinc finger protein 639	ENSMUSG00000027667	67778	Zfp639
ENSMUSG00000010054	872.367	-0.0366187	0.0754967	0.469058	0.762453	tumor suppressor 2, mitochondrial calcium regulator	ENSMUSG00000010054	80385	Tusc2
ENSMUSG00000036748	1275.44	0.0358328	0.0726495	0.469162	0.762489	CUE domain containing 2	ENSMUSG00000036748	67116	Cuedc2
ENSMUSG00000026781	1164.37	-0.0371113	0.0775924	0.469394	0.762778	acyl-Coenzyme A binding domain containing 5	ENSMUSG00000026781	74159	Acbd5
ENSMUSG00000000409	66.4732	0.0362266	0.120963	0.469554	0.762829	lymphocyte protein tyrosine kinase	ENSMUSG00000000409	16818	Lck
ENSMUSG00000120169	69.8758	0.0364805	0.120076	0.469481	0.762829		ENSMUSG00000120169
ENSMUSG00000024087	53.5097	0.0284126	0.142737	0.469587	0.762829	cytochrome P450, family 1, subfamily b, polypeptide 1	ENSMUSG00000024087	13078	Cyp1b1
ENSMUSG00000097467	73.2805	-0.0370117	0.117968	0.469716	0.762863		ENSMUSG00000097467
ENSMUSG00000020941	65.2468	0.0346126	0.126139	0.469704	0.762863	mitogen-activated protein kinase kinase kinase 14	ENSMUSG00000020941	53859	Map3k14
ENSMUSG00000028405	1753.8	-0.0330906	0.064324	0.469891	0.763061	aconitase 1	ENSMUSG00000028405	11428	Aco1
ENSMUSG00000108854	45.5459	0.0342845	0.126991	0.470161	0.763359		ENSMUSG00000108854
ENSMUSG00000031539	192.732	0.0394739	0.10068	0.470236	0.763359	adaptor-related protein complex 3, mu 2 subunit	ENSMUSG00000031539	64933	Ap3m2
ENSMUSG00000044847	752.738	-0.0358962	0.073184	0.470237	0.763359	U7 snRNP-specific Sm-like protein LSM11	ENSMUSG00000044847	72290	Lsm11
ENSMUSG00000022253	3243.52	0.0374254	0.0793029	0.470292	0.76336	NAD kinase 2, mitochondrial	ENSMUSG00000022253	68646	Nadk2
ENSMUSG00000045282	229.473	0.0394856	0.0999746	0.470349	0.763366	transmembrane protein 86B	ENSMUSG00000045282	68255	Tmem86b
ENSMUSG00000030353	585.366	0.037749	0.0810019	0.47068	0.763476	TEA domain family member 4	ENSMUSG00000030353	21679	Tead4
ENSMUSG00000030881	1062.96	0.0346345	0.0690876	0.470687	0.763476	ADP-ribosylation factor interacting protein 2	ENSMUSG00000030881	76932	Arfip2
ENSMUSG00000097536	141.632	0.0374395	0.115835	0.470565	0.763476		ENSMUSG00000097536
ENSMUSG00000024074	330.104	0.0394562	0.100116	0.470616	0.763476	cysteine rich transmembrane BMP regulator 1 (chordin like)	ENSMUSG00000024074	50766	Crim1
ENSMUSG00000104346	80.948	-0.0370762	0.117377	0.470581	0.763476	protocadherin gamma subfamily A, 3	ENSMUSG00000104346	93711	Pcdhga3
ENSMUSG00000083626	41.3491	-0.0319726	0.133256	0.470763	0.763512		ENSMUSG00000083626
ENSMUSG00000099966	206.939	0.0394109	0.100704	0.470889	0.763542		ENSMUSG00000099966
ENSMUSG00000113263	62.1382	0.0356118	0.122661	0.470836	0.763542	SWI/SNF related, matrix associated, actin dependent regulator of chromatin, subfamily e, member 1 pseudogene	ENSMUSG00000113263	218301	Gm4811
ENSMUSG00000024241	1537.1	0.0366842	0.0764273	0.471086	0.763772	SOS Ras/Rac guanine nucleotide exchange factor 1	ENSMUSG00000024241	20662	Sos1
ENSMUSG00000053219	66.9319	-0.0351794	0.123904	0.471399	0.764105	retinoic acid early transcript 1E	ENSMUSG00000053219	379043	Raet1e
ENSMUSG00000021264	3307.51	0.0356485	0.072635	0.471365	0.764105	YY1 transcription factor	ENSMUSG00000021264	22632	Yy1
ENSMUSG00000039183	749.348	-0.0380202	0.0829182	0.471742	0.764574	nucleotide binding protein 2	ENSMUSG00000039183	26426	Nubp2
ENSMUSG00000033327	41.7484	0.0321199	0.132618	0.471826	0.764622	tenascin XB	ENSMUSG00000033327	81877	Tnxb
ENSMUSG00000080801	48.5996	-0.0344782	0.125913	0.472014	0.76468		ENSMUSG00000080801
ENSMUSG00000070814	454.811	0.0385444	0.0864233	0.472129	0.76468	zinc finger SWIM-type containing 9	ENSMUSG00000070814	321008	Zswim9
ENSMUSG00000090622	66.0009	0.0332764	0.129418	0.471981	0.76468	RIKEN cDNA A930033H14 gene	ENSMUSG00000090622	320700	A930033H14Rik
ENSMUSG00000063445	912.167	-0.0391843	0.092715	0.472132	0.76468	NmrA-like family domain containing 1	ENSMUSG00000063445	67824	Nmral1
ENSMUSG00000016496	33.3858	-0.0324837	0.131588	0.47204	0.76468	CD274 antigen	ENSMUSG00000016496	60533	Cd274
ENSMUSG00000062646	267.067	0.0391703	0.0928495	0.472374	0.764721	glucosidase, alpha; neutral C	ENSMUSG00000062646	76051	Ganc
ENSMUSG00000057421	2767.26	-0.0305718	0.058097	0.472265	0.764721	LAS1-like (S. cerevisiae)	ENSMUSG00000057421	76130	Las1l
ENSMUSG00000030216	4304.66	-0.0306701	0.0583598	0.472347	0.764721	WW domain binding protein 11	ENSMUSG00000030216	60321	Wbp11
ENSMUSG00000059363	631.335	-0.0384455	0.0858596	0.472335	0.764721	frataxin	ENSMUSG00000059363	14297	Fxn
ENSMUSG00000027257	403.891	0.0383861	0.0856723	0.472691	0.765147	protein kinase C and casein kinase substrate in neurons 3	ENSMUSG00000027257	80708	Pacsin3
ENSMUSG00000049871	55.6043	-0.0352461	0.123259	0.472846	0.76531	NLR family, CARD domain containing 3	ENSMUSG00000049871	268857	Nlrc3
ENSMUSG00000061731	2482.89	-0.0319061	0.0617	0.472996	0.765466	exostosin glycosyltransferase 1	ENSMUSG00000061731	14042	Ext1
ENSMUSG00000105340	36.076	0.0315727	0.133699	0.473466	0.766139		ENSMUSG00000105340
ENSMUSG00000074340	34.755	0.0313212	0.134303	0.473738	0.766315	oviductal glycoprotein 1	ENSMUSG00000074340	12659	Ovgp1
ENSMUSG00000017724	325.071	-0.0388572	0.0904694	0.473801	0.766315	ets variant 4	ENSMUSG00000017724	18612	Etv4
ENSMUSG00000057531	681.63	-0.0358192	0.0739823	0.473846	0.766315	dystrobrevin binding protein 1	ENSMUSG00000057531	94245	Dtnbp1
ENSMUSG00000037465	609.318	-0.0364561	0.0764456	0.473845	0.766315	Kruppel-like factor 10	ENSMUSG00000037465	21847	Klf10
ENSMUSG00000023994	2567.16	-0.0309594	0.0593462	0.473734	0.766315	nuclear transcription factor-Y alpha	ENSMUSG00000023994	18044	Nfya
ENSMUSG00000049536	266.481	-0.0390261	0.0929387	0.473987	0.766455	transcription elongation factor A (SII)-like 1	ENSMUSG00000049536	237052	Tceal1
ENSMUSG00000022602	33.6125	0.031289	0.134294	0.474156	0.76664	activity regulated cytoskeletal-associated protein	ENSMUSG00000022602	11838	Arc
ENSMUSG00000057551	1280.67	-0.0333341	0.0659622	0.474217	0.766652	zinc finger protein 317	ENSMUSG00000057551	244713	Zfp317
ENSMUSG00000027452	322.162	0.0312058	0.134475	0.474327	0.766742	acyl-CoA synthetase short-chain family member 1	ENSMUSG00000027452	68738	Acss1
ENSMUSG00000030323	879.333	0.0360296	0.0749914	0.474539	0.766878	intraflagellar transport 122	ENSMUSG00000030323	81896	Ift122
ENSMUSG00000003119	2530.77	0.034334	0.0691053	0.474574	0.766878	cyclin-dependent kinase 12	ENSMUSG00000003119	69131	Cdk12
ENSMUSG00000032633	582.434	-0.0376832	0.0824348	0.474571	0.766878	folliculin	ENSMUSG00000032633	216805	Flcn
ENSMUSG00000045915	47.3511	-0.0332261	0.12888	0.474698	0.766991	coiled-coil domain containing 42	ENSMUSG00000045915	276920	Ccdc42
ENSMUSG00000115743	35.0206	0.0322598	0.131531	0.474851	0.767071		ENSMUSG00000115743
ENSMUSG00000024472	4911.44	-0.0334792	0.0665367	0.474856	0.767071	decapping mRNA 2	ENSMUSG00000024472	70640	Dcp2
ENSMUSG00000035726	6861.49	-0.030353	0.058048	0.475162	0.767401	SPT16, facilitates chromatin remodeling subunit	ENSMUSG00000035726	114741	Supt16
ENSMUSG00000085521	48.0998	0.0341984	0.125897	0.475169	0.767401		ENSMUSG00000085521
ENSMUSG00000038366	1972.7	-0.0331105	0.0655694	0.475403	0.767692	LIM and SH3 protein 1	ENSMUSG00000038366	16796	Lasp1
ENSMUSG00000026014	2639	0.035457	0.0731632	0.475528	0.767726	Ras association (RalGDS/AF-6) and pleckstrin homology domains 1	ENSMUSG00000026014	77300	Raph1
ENSMUSG00000051730	314.678	-0.0384356	0.0880149	0.475605	0.767726	methyltransferase like 5	ENSMUSG00000051730	75422	Mettl5
ENSMUSG00000084113	36.1081	-0.0320583	0.131855	0.475805	0.767726		ENSMUSG00000084113
ENSMUSG00000027011	2279.83	-0.0320038	0.0625123	0.475773	0.767726	ubiquitin-conjugating enzyme E2E 3	ENSMUSG00000027011	22193	Ube2e3
ENSMUSG00000028700	1825.8	0.0317841	0.0618922	0.47567	0.767726	protein O-linked mannose beta 1,2-N-acetylglucosaminyltransferase	ENSMUSG00000028700	68273	Pomgnt1
ENSMUSG00000038290	1523.72	0.0334337	0.0666096	0.47577	0.767726	Smg-6 homolog, nonsense mediated mRNA decay factor (C. elegans)	ENSMUSG00000038290	103677	Smg6
ENSMUSG00000087141	100.633	-0.0367951	0.116534	0.475724	0.767726	phosphatidylinositol-specific phospholipase C, X domain containing 2	ENSMUSG00000087141	433022	Plcxd2
ENSMUSG00000033191	2572.59	-0.0339215	0.0682082	0.476216	0.768302	tyrosine kinase with immunoglobulin-like and EGF-like domains 1	ENSMUSG00000033191	21846	Tie1
ENSMUSG00000021622	57.4565	-0.0347271	0.123902	0.47637	0.768463	creatine kinase, mitochondrial 2	ENSMUSG00000021622	76722	Ckmt2
ENSMUSG00000073016	217.262	-0.0388806	0.100776	0.476469	0.768535	uracil phosphoribosyltransferase	ENSMUSG00000073016	331487	Uprt
ENSMUSG00000026659	492.731	-0.037901	0.0848008	0.476642	0.768655	dual specificity phosphatase 12	ENSMUSG00000026659	80915	Dusp12
ENSMUSG00000034617	925.456	-0.0350506	0.0720438	0.476652	0.768655	5-methyltetrahydrofolate-homocysteine methyltransferase reductase	ENSMUSG00000034617	210009	Mtrr
ENSMUSG00000029577	3509.73	0.0304001	0.0584597	0.476823	0.768791	ubiquitin protein ligase E3B	ENSMUSG00000029577	117146	Ube3b
ENSMUSG00000086583	979.677	-0.0342253	0.069344	0.476906	0.768791	ribosomal protein L5 pseudogene	ENSMUSG00000086583	100043295	Gm15500
ENSMUSG00000025417	1162.55	0.0335058	0.0670996	0.476947	0.768791	phosphatidylinositol-5-phosphate 4-kinase, type II, gamma	ENSMUSG00000025417	117150	Pip4k2c
ENSMUSG00000032192	749.79	0.0369635	0.0798391	0.476982	0.768791	guanine nucleotide binding protein (G protein), beta 5	ENSMUSG00000032192	14697	Gnb5
ENSMUSG00000021577	10941.8	-0.0288897	0.0547251	0.477008	0.768791	succinate dehydrogenase complex, subunit A, flavoprotein (Fp)	ENSMUSG00000021577	66945	Sdha
ENSMUSG00000061751	1051.6	0.033684	0.0677241	0.477273	0.768948	kalirin, RhoGEF kinase	ENSMUSG00000061751	545156	Kalrn
ENSMUSG00000090386	92.9317	0.0374656	0.112687	0.477181	0.768948	Mir99a and Mirlet7c-1 host gene (non-protein coding)	ENSMUSG00000090386	77994	Mir99ahg
ENSMUSG00000024132	647.726	-0.0372167	0.0812374	0.477323	0.768948	enoyl-Coenzyme A delta isomerase 1	ENSMUSG00000024132	13177	Eci1
ENSMUSG00000060149	202.815	-0.038789	0.101243	0.477237	0.768948	cDNA sequence BC002059	ENSMUSG00000060149	213811	BC002059
ENSMUSG00000005465	42.6478	-0.0330022	0.128833	0.47742	0.769017	interleukin 27 receptor, alpha	ENSMUSG00000005465	50931	Il27ra
ENSMUSG00000029366	1914.27	-0.0317366	0.062141	0.477591	0.769116	deoxycytidine kinase	ENSMUSG00000029366	13178	Dck
ENSMUSG00000115194	59.735	-0.0342232	0.125157	0.477565	0.769116	predicted gene 48909	ENSMUSG00000115194	105245868	Gm48909
ENSMUSG00000068141	103.394	-0.0377105	0.111036	0.477679	0.769141	predicted pseudogene 10232	ENSMUSG00000068141	100040029	Gm10232
ENSMUSG00000089769	375.814	0.0385921	0.0916714	0.47777	0.769141	RAN GTPase activating protein 1 pseudogene	ENSMUSG00000089769	100417422	Gm16574
ENSMUSG00000024947	1612.75	0.032962	0.0656521	0.477745	0.769141	multiple endocrine neoplasia 1	ENSMUSG00000024947	17283	Men1
ENSMUSG00000026825	103.319	0.0356237	0.120352	0.477917	0.769203	dynamin 1	ENSMUSG00000026825	13429	Dnm1
ENSMUSG00000022555	535.313	0.0370821	0.0808013	0.477886	0.769203	diacylglycerol O-acyltransferase 1	ENSMUSG00000022555	13350	Dgat1
ENSMUSG00000047676	563.364	-0.0360889	0.0763904	0.478061	0.769348	ribosomal protein SA, pseudogene 10	ENSMUSG00000047676	100040633	Rpsa-ps10
ENSMUSG00000000440	41.9662	0.0323749	0.130402	0.478238	0.76937	peroxisome proliferator activated receptor gamma	ENSMUSG00000000440	19016	Pparg
ENSMUSG00000021675	33.9994	-0.0280667	0.141865	0.478144	0.76937	coagulation factor II (thrombin) receptor-like 2	ENSMUSG00000021675	14064	F2rl2
ENSMUSG00000091498	53.62	-0.0346781	0.123519	0.478214	0.76937		ENSMUSG00000091498
ENSMUSG00000044876	502.262	-0.0386807	0.0942253	0.478435	0.7696	zinc finger protein 444	ENSMUSG00000044876	72667	Zfp444
ENSMUSG00000104649	61.2282	-0.0355689	0.120355	0.478506	0.769627		ENSMUSG00000104649
ENSMUSG00000043909	4489.93	0.0291014	0.0554962	0.478584	0.769664	transformation related protein 53 binding protein 1	ENSMUSG00000043909	27223	Trp53bp1
ENSMUSG00000099891	34.4759	-0.0314805	0.132727	0.478785	0.769813	heat shock protein 8 pseudogene	ENSMUSG00000099891	434047	Gm5575
ENSMUSG00000099034	78.4761	0.0363203	0.117356	0.478736	0.769813		ENSMUSG00000099034
ENSMUSG00000105816	134.44	0.0349914	0.122221	0.47904	0.770012	RIKEN cDNA D030025E07 gene	ENSMUSG00000105816	402774	D030025E07Rik
ENSMUSG00000038126	1213.94	0.0342585	0.0700093	0.479073	0.770012	M-phase phosphoprotein 9	ENSMUSG00000038126	269702	Mphosph9
ENSMUSG00000021610	2482.24	-0.0323518	0.0641514	0.478999	0.770012	CLPTM1-like	ENSMUSG00000021610	218335	Clptm1l
ENSMUSG00000027827	74.9163	-0.0202966	0.163741	0.479382	0.770026	potassium voltage-gated channel, shaker-related subfamily, beta member 1	ENSMUSG00000027827	16497	Kcnab1
ENSMUSG00000029676	598.083	0.0360665	0.0767641	0.479408	0.770026	protection of telomeres 1A	ENSMUSG00000029676	101185	Pot1a
ENSMUSG00000033307	12181.2	-0.0362169	0.0773862	0.479369	0.770026	macrophage migration inhibitory factor (glycosylation-inhibiting factor)	ENSMUSG00000033307	17319	Mif
ENSMUSG00000058126	107.94	0.0373812	0.112118	0.479192	0.770026	tropomyosin 3, related sequence 7	ENSMUSG00000058126	621054	Tpm3-rs7
ENSMUSG00000002688	677.376	-0.03584	0.0757948	0.479284	0.770026	protein kinase D1	ENSMUSG00000002688	18760	Prkd1
ENSMUSG00000023903	34.5205	0.0320154	0.13115	0.479277	0.770026	matrix metallopeptidase 25	ENSMUSG00000023903	240047	Mmp25
ENSMUSG00000034573	2439.1	0.033061	0.0663509	0.479538	0.770148	protein tyrosine phosphatase, non-receptor type 13	ENSMUSG00000034573	19249	Ptpn13
ENSMUSG00000031145	124.194	0.0376416	0.110179	0.479885	0.770448	prickle planar cell polarity protein 3	ENSMUSG00000031145	54630	Prickle3
ENSMUSG00000073985	105.982	-0.0377389	0.109537	0.479889	0.770448		ENSMUSG00000073985
ENSMUSG00000037638	215.114	0.0386142	0.0963007	0.479825	0.770448	zinc finger and BTB domain containing 42	ENSMUSG00000037638	382639	Zbtb42
ENSMUSG00000045441	75.501	0.034775	0.122612	0.480157	0.770791	GPRIN family member 3	ENSMUSG00000045441	243385	Gprin3
ENSMUSG00000029500	1689.46	-0.0311645	0.061107	0.48027	0.770886	phosphoglycerate mutase family member 5	ENSMUSG00000029500	72542	Pgam5
ENSMUSG00000026618	3250.01	-0.0301758	0.058514	0.480387	0.770986	isoleucine-tRNA synthetase 2, mitochondrial	ENSMUSG00000026618	381314	Iars2
ENSMUSG00000032440	598.314	-0.0360948	0.0772563	0.480459	0.771014	transforming growth factor, beta receptor II	ENSMUSG00000032440	21813	Tgfbr2
ENSMUSG00000029401	159.696	0.037801	0.108545	0.480728	0.771182	Rab interacting lysosomal protein-like 2	ENSMUSG00000029401	80291	Rilpl2
ENSMUSG00000097530	60.6978	0.0344993	0.123362	0.480719	0.771182		ENSMUSG00000097530
ENSMUSG00000038280	857.794	-0.0356324	0.0754297	0.480685	0.771182	osteopetrosis associated transmembrane protein 1	ENSMUSG00000038280	14628	Ostm1
ENSMUSG00000032480	2842.9	0.031828	0.0630756	0.48097	0.771483	DEAH (Asp-Glu-Ala-His) box polypeptide 30	ENSMUSG00000032480	72831	Dhx30
ENSMUSG00000073987	233.311	-0.0383969	0.0937457	0.481277	0.7718	gamma-glutamyl hydrolase	ENSMUSG00000073987	14590	Ggh
ENSMUSG00000038602	316.493	0.0384352	0.0946226	0.481267	0.7718	solute carrier family 35, member F1	ENSMUSG00000038602	215085	Slc35f1
ENSMUSG00000026496	8417.26	-0.02859	0.0547164	0.481552	0.771867	poly (ADP-ribose) polymerase family, member 1	ENSMUSG00000026496	11545	Parp1
ENSMUSG00000034324	264.87	0.0383863	0.101115	0.481591	0.771867	transmembrane protein 132C	ENSMUSG00000034324	208213	Tmem132c
ENSMUSG00000036779	1360.43	0.0366863	0.0803306	0.481385	0.771867	terminal nucleotidyltransferase 4B	ENSMUSG00000036779	214627	Tent4b
ENSMUSG00000085793	358.677	-0.037524	0.085127	0.481455	0.771867	lin-52 homolog (C. elegans)	ENSMUSG00000085793	217708	Lin52
ENSMUSG00000103088	118.764	0.0377923	0.108069	0.481495	0.771867	protocadherin gamma subfamily B, 6	ENSMUSG00000103088	93703	Pcdhgb6
ENSMUSG00000025825	707.518	-0.0356652	0.0759615	0.481886	0.772164	iron-sulfur cluster assembly enzyme	ENSMUSG00000025825	66383	Iscu
ENSMUSG00000004328	747.64	0.0372392	0.0835398	0.481837	0.772164	hypoxia inducible factor 3, alpha subunit	ENSMUSG00000004328	53417	Hif3a
ENSMUSG00000040325	2109.9	-0.0306304	0.0600003	0.481996	0.772254	DDB1 and CUL4 associated factor 1	ENSMUSG00000040325	321006	Dcaf1
ENSMUSG00000039917	917.435	0.0340253	0.0700211	0.482081	0.772301	rhomboid domain containing 2	ENSMUSG00000039917	215160	Rhbdd2
ENSMUSG00000027598	2653.48	-0.0334015	0.0680731	0.482386	0.772703	itchy, E3 ubiquitin protein ligase	ENSMUSG00000027598	16396	Itch
ENSMUSG00000040331	2212.75	-0.0304627	0.0596564	0.482546	0.772871	NSE4 homolog A, SMC5-SMC6 complex component	ENSMUSG00000040331	67872	Nsmce4a
ENSMUSG00000014867	8132.19	-0.028341	0.0542863	0.482689	0.772995	surfeit gene 4	ENSMUSG00000014867	20932	Surf4
ENSMUSG00000045598	1110.96	0.0331489	0.0673738	0.482775	0.772995	zinc finger protein 553	ENSMUSG00000045598	233887	Zfp553
ENSMUSG00000003363	633.855	0.0365959	0.0804795	0.482787	0.772995	phospholipase D family, member 3	ENSMUSG00000003363	18807	Pld3
ENSMUSG00000017652	107.563	-0.0352389	0.120024	0.483101	0.773063	CD40 antigen	ENSMUSG00000017652	21939	Cd40
ENSMUSG00000015095	1018.23	0.034468	0.0718512	0.483228	0.773063	F-box and WD-40 domain protein 5	ENSMUSG00000015095	30839	Fbxw5
ENSMUSG00000031224	39.2059	-0.0316777	0.131143	0.483236	0.773063	MAGE family member E2	ENSMUSG00000031224	272790	Magee2
ENSMUSG00000042608	1779.99	-0.0324594	0.065309	0.482899	0.773063	serine/threonine kinase 40	ENSMUSG00000042608	74178	Stk40
ENSMUSG00000035901	3814.96	0.029082	0.0561956	0.483125	0.773063	DENN/MADD domain containing 5A	ENSMUSG00000035901	19347	Dennd5a
ENSMUSG00000038611	2376.36	0.0306895	0.0603627	0.483085	0.773063	PHD and ring finger domains 1	ENSMUSG00000038611	101471	Phrf1
ENSMUSG00000033953	2938.82	-0.0372633	0.0844071	0.483162	0.773063	protein phosphatase 3, regulatory subunit B, alpha isoform (calcineurin B, type I)	ENSMUSG00000033953	19058	Ppp3r1
ENSMUSG00000071855	262.11	-0.0382706	0.0952113	0.483267	0.773063	coiled-coil domain containing 112	ENSMUSG00000071855	240261	Ccdc112
ENSMUSG00000058655	12689.5	0.0278408	0.0531916	0.483475	0.773308	eukaryotic translation initiation factor 4B	ENSMUSG00000058655	75705	Eif4b
ENSMUSG00000041308	1061.32	-0.0352611	0.0749231	0.483636	0.773478	syntrophin, basic 2	ENSMUSG00000041308	20650	Sntb2
ENSMUSG00000057230	3996.84	0.0331297	0.0675447	0.483743	0.773562	AP2 associated kinase 1	ENSMUSG00000057230	269774	Aak1
ENSMUSG00000028381	2571.12	0.0345342	0.0722575	0.483828	0.77361	UDP-glucose ceramide glucosyltransferase	ENSMUSG00000028381	22234	Ugcg
ENSMUSG00000090035	420.348	-0.0372302	0.084679	0.484017	0.773738	polypeptide N-acetylgalactosaminyltransferase 4	ENSMUSG00000090035	14426	Galnt4
ENSMUSG00000031628	1974.9	-0.0319184	0.0639649	0.484001	0.773738	caspase 3	ENSMUSG00000031628	12367	Casp3
ENSMUSG00000009907	2329.64	-0.030528	0.0601297	0.484153	0.773867	vacuolar protein sorting 4B	ENSMUSG00000009907	20479	Vps4b
ENSMUSG00000062995	602.759	-0.036205	0.0792526	0.484417	0.774127	islet cell autoantigen 1	ENSMUSG00000062995	15893	Ica1
ENSMUSG00000030726	1298.03	-0.0327895	0.066663	0.484479	0.774127	polymerase (DNA-directed), delta 3, accessory subunit	ENSMUSG00000030726	67967	Pold3
ENSMUSG00000031970	40.9551	0.0311129	0.132421	0.484436	0.774127	dysbindin (dystrobrevin binding protein 1) domain containing 1	ENSMUSG00000031970	72185	Dbndd1
ENSMUSG00000041779	654.401	-0.0350549	0.0744852	0.484784	0.774238	translocating chain-associating membrane protein 2	ENSMUSG00000041779	170829	Tram2
ENSMUSG00000003031	1825.88	0.0377074	0.0891303	0.485044	0.774238	cyclin-dependent kinase inhibitor 1B	ENSMUSG00000003031	12576	Cdkn1b
ENSMUSG00000046185	537.862	0.0367642	0.0822458	0.484717	0.774238	zinc finger protein 84	ENSMUSG00000046185	74352	Zfp84
ENSMUSG00000101431	34.1692	0.0298259	0.135822	0.484753	0.774238	3-phosphoglycerate dehydrogenase pseudogene	ENSMUSG00000101431	666036	Gm7901
ENSMUSG00000021906	1091.36	-0.0350074	0.0743075	0.484803	0.774238	oxidoreductase NAD-binding domain containing 1	ENSMUSG00000021906	218885	Oxnad1
ENSMUSG00000078126	108.167	-0.0366111	0.113418	0.484855	0.774238	ribosomal protein L23A, pseudogene 3	ENSMUSG00000078126	100041163	Rpl23a-ps3
ENSMUSG00000066607	127.932	-0.0376568	0.106385	0.485096	0.774238	inhibitory synaptic factor 1	ENSMUSG00000066607	319477	Insyn1
ENSMUSG00000021708	117.683	-0.0372143	0.109896	0.484927	0.774238	RAS protein-specific guanine nucleotide-releasing factor 2	ENSMUSG00000021708	19418	Rasgrf2
ENSMUSG00000022867	2319.85	0.0333041	0.0684102	0.485025	0.774238	ubiquitin specific peptidase 25	ENSMUSG00000022867	30940	Usp25
ENSMUSG00000024818	59.6757	-0.0339316	0.123985	0.484936	0.774238	solute carrier family 25, member 45	ENSMUSG00000024818	107375	Slc25a45
ENSMUSG00000026857	878.791	-0.0371241	0.0847448	0.485339	0.774538	N-terminal Xaa-Pro-Lys N-methyltransferase 1	ENSMUSG00000026857	66617	Ntmt1
ENSMUSG00000063049	395.701	0.0367835	0.0827472	0.485516	0.774733	inhibitor of growth family, member 2	ENSMUSG00000063049	69260	Ing2
ENSMUSG00000029283	1419.08	-0.0328488	0.0671071	0.485591	0.774766	cell division cycle 7 (S. cerevisiae)	ENSMUSG00000029283	12545	Cdc7
ENSMUSG00000066026	62.3999	0.0342661	0.122642	0.485708	0.774777	dehydrogenase/reductase (SDR family) member 3	ENSMUSG00000066026	20148	Dhrs3
ENSMUSG00000020260	2265.8	0.0316283	0.0634853	0.485692	0.774777	protein O-fucosyltransferase 2	ENSMUSG00000020260	80294	Pofut2
ENSMUSG00000052146	151.086	0.0365883	0.11308	0.485802	0.77484	ribosomal protein S10	ENSMUSG00000052146	67097	Rps10
ENSMUSG00000032217	1194.64	-0.0337818	0.0702159	0.485923	0.774945	ring finger 111	ENSMUSG00000032217	93836	Rnf111
ENSMUSG00000062296	97.4286	0.0350568	0.119698	0.486063	0.775081	tetratricopeptide repeat and ankyrin repeat containing 1	ENSMUSG00000062296	320429	Trank1
ENSMUSG00000067081	37.6652	0.0316061	0.130613	0.486293	0.775094	ankyrin repeat and SOCS box-containing 18	ENSMUSG00000067081	208372	Asb18
ENSMUSG00000081622	33.8325	0.0295438	0.136243	0.486273	0.775094	predicted gene 5937	ENSMUSG00000081622	546331	Gm5937
ENSMUSG00000073968	484.669	0.0362859	0.0804518	0.486346	0.775094	tripartite motif-containing 68	ENSMUSG00000073968	101700	Trim68
ENSMUSG00000111356	178.253	-0.0371192	0.109761	0.486169	0.775094	ribosomal protein L32-like	ENSMUSG00000111356	621697	Rpl32l
ENSMUSG00000024925	587.343	-0.0378946	0.0928689	0.486263	0.775094	ribonuclease H2, subunit C	ENSMUSG00000024925	68209	Rnaseh2c
ENSMUSG00000046714	398.91	-0.0371497	0.0855984	0.486472	0.775209	forkhead box C2	ENSMUSG00000046714	14234	Foxc2
ENSMUSG00000100441	75.6524	0.0344055	0.121839	0.48675	0.775565	predicted gene 7266	ENSMUSG00000100441	639456	Gm7266
ENSMUSG00000026389	281.876	0.0282102	0.13963	0.487028	0.775571	STEAP family member 3	ENSMUSG00000026389	68428	Steap3
ENSMUSG00000078870	133.64	0.0374553	0.106676	0.486915	0.775571	predicted gene 14410	ENSMUSG00000078870	100043403	Gm14410
ENSMUSG00000120298	48.1552	0.0330636	0.126169	0.486949	0.775571		ENSMUSG00000120298
ENSMUSG00000048022	33.5079	0.0297016	0.135676	0.486934	0.775571	transmembrane protein 229A	ENSMUSG00000048022	319832	Tmem229a
ENSMUSG00000006127	334.908	0.0375939	0.0897767	0.48701	0.775571	inositol polyphosphate 5-phosphatase K	ENSMUSG00000006127	19062	Inpp5k
ENSMUSG00000046032	3017.3	-0.0317123	0.0640239	0.487093	0.775587	sorting nexin 12	ENSMUSG00000046032	55988	Snx12
ENSMUSG00000044348	160.8	0.0376773	0.104063	0.48724	0.775733	solute carrier family 25, member 53	ENSMUSG00000044348	67062	Slc25a53
ENSMUSG00000055560	110.813	0.0368469	0.110825	0.487308	0.775754	zinc finger protein 459	ENSMUSG00000055560	328274	Zfp459
ENSMUSG00000039231	2949.35	-0.030104	0.059595	0.487383	0.775786	suppressor of variegation 3-9 1	ENSMUSG00000039231	20937	Suv39h1
ENSMUSG00000036046	1286.41	0.0325233	0.0665766	0.487636	0.776101	RIKEN cDNA 5031439G07 gene	ENSMUSG00000036046	223739	5031439G07Rik
ENSMUSG00000001098	2615.22	-0.0303139	0.0602389	0.487798	0.776158	potassium channel tetramerisation domain containing 10	ENSMUSG00000001098	330171	Kctd10
ENSMUSG00000002635	479.165	-0.0371778	0.0866284	0.487735	0.776158	programmed cell death 2-like	ENSMUSG00000002635	68079	Pdcd2l
ENSMUSG00000116475	71.3295	-0.0345815	0.120865	0.487836	0.776158		ENSMUSG00000116475
ENSMUSG00000061755	2282.32	0.0338772	0.0711401	0.488125	0.77653	biorientation of chromosomes in cell division 1-like	ENSMUSG00000061755	665775	Bod1l
ENSMUSG00000038323	277.235	-0.0377257	0.101857	0.488307	0.776675	RIKEN cDNA 1700066M21 gene	ENSMUSG00000038323	73467	1700066M21Rik
ENSMUSG00000082163	138.876	-0.036823	0.110387	0.488326	0.776675	ribosomal protein S2 pseudogene	ENSMUSG00000082163	668943	Gm14276
ENSMUSG00000028886	2251.29	-0.0302001	0.0600837	0.488611	0.77678	EYA transcriptional coactivator and phosphatase 3	ENSMUSG00000028886	14050	Eya3
ENSMUSG00000021978	3527.33	0.0283973	0.0553618	0.488505	0.77678	exostosin-like glycosyltransferase 3	ENSMUSG00000021978	54616	Extl3
ENSMUSG00000084401	65.6861	-0.0350899	0.118725	0.488475	0.77678		ENSMUSG00000084401
ENSMUSG00000068284	1885.94	0.0359903	0.0799323	0.488601	0.77678	upstream transcription factor family member 3	ENSMUSG00000068284	207806	Usf3
ENSMUSG00000036768	2105.42	0.0342129	0.0724957	0.488669	0.776783	kinesin family member 15	ENSMUSG00000036768	209737	Kif15
ENSMUSG00000027651	1706.5	-0.0320287	0.0653798	0.489008	0.776813	regulation of nuclear pre-mRNA domain containing 1B	ENSMUSG00000027651	70470	Rprd1b
ENSMUSG00000031365	1973.56	-0.0327718	0.0677108	0.489127	0.776813	zinc finger protein 275	ENSMUSG00000031365	27081	Zfp275
ENSMUSG00000078515	4068.9	-0.0317594	0.0645397	0.488847	0.776813	DNA-damage inducible protein 2	ENSMUSG00000078515	68817	Ddi2
ENSMUSG00000025745	4938.59	-0.0301369	0.0599902	0.489025	0.776813	hydroxyacyl-CoA dehydrogenase trifunctional multienzyme complex subunit alpha	ENSMUSG00000025745	97212	Hadha
ENSMUSG00000033446	526.782	-0.0358024	0.0791362	0.488889	0.776813	lysophosphatidic acid receptor 6	ENSMUSG00000033446	67168	Lpar6
ENSMUSG00000031129	87.3447	0.035241	0.11798	0.488855	0.776813	solute carrier family 9 (sodium/hydrogen exchanger), member 9	ENSMUSG00000031129	331004	Slc9a9
ENSMUSG00000113625	86.5252	-0.0361278	0.11394	0.488984	0.776813	ribosomal protein 10 pseudogene	ENSMUSG00000113625	100041509	Gm3379
ENSMUSG00000042303	448.39	-0.0362708	0.0815977	0.489078	0.776813	small G protein signaling modulator 3	ENSMUSG00000042303	105835	Sgsm3
ENSMUSG00000037262	640.278	-0.0362633	0.0817917	0.489578	0.776816	Kin17 DNA and RNA binding protein	ENSMUSG00000037262	16588	Kin
ENSMUSG00000120789	138.217	-0.0373732	0.104828	0.489817	0.776816		ENSMUSG00000120789
ENSMUSG00000073779	505.715	-0.0359996	0.0805182	0.489859	0.776816	low density lipoprotein receptor-related protein 8, apolipoprotein e receptor, opposite strand 2	ENSMUSG00000073779	619295	Lrp8os2
ENSMUSG00000059713	477.457	-0.0368194	0.0852759	0.489708	0.776816	regulator of calcineurin 3	ENSMUSG00000059713	53902	Rcan3
ENSMUSG00000040464	959.438	0.034406	0.0735767	0.489872	0.776816	GTP-binding protein 10 (putative)	ENSMUSG00000040464	207704	Gtpbp10
ENSMUSG00000030494	207.763	0.0376899	0.0984704	0.489888	0.776816	rhophilin, Rho GTPase binding protein 2	ENSMUSG00000030494	52428	Rhpn2
ENSMUSG00000019370	7778.67	-0.03094	0.0622562	0.489252	0.776816	calmodulin 3	ENSMUSG00000019370	12315	Calm3
ENSMUSG00000120250	68.2093	-0.0329004	0.125979	0.489516	0.776816		ENSMUSG00000120250
ENSMUSG00000031659	139.413	0.0185952	0.167059	0.489865	0.776816	adenylate cyclase 7	ENSMUSG00000031659	11513	Adcy7
ENSMUSG00000018339	27950.1	0.0318898	0.0651595	0.489898	0.776816	glutathione peroxidase 3	ENSMUSG00000018339	14778	Gpx3
ENSMUSG00000037275	2203.92	-0.0305859	0.0612601	0.489228	0.776816	gem nuclear organelle associated protein 5	ENSMUSG00000037275	216766	Gemin5
ENSMUSG00000034297	2886.09	0.0329801	0.0685173	0.489672	0.776816	mediator complex subunit 13	ENSMUSG00000034297	327987	Med13
ENSMUSG00000097805	36.8358	-0.0314434	0.130222	0.489823	0.776816		ENSMUSG00000097805
ENSMUSG00000024077	4211.55	-0.0340072	0.0720792	0.489815	0.776816	striatin, calmodulin binding protein	ENSMUSG00000024077	268980	Strn
ENSMUSG00000034663	1004	0.0325133	0.12696	0.490294	0.776994	BMP2 inducible kinase	ENSMUSG00000034663	140780	Bmp2k
ENSMUSG00000100680	45.3936	-0.0312645	0.130594	0.490392	0.776994	RIKEN cDNA 1810044D09 gene	ENSMUSG00000100680	69798	1810044D09Rik
ENSMUSG00000060019	164.648	-0.0376053	0.100126	0.49041	0.776994		ENSMUSG00000060019
ENSMUSG00000091460	177.572	-0.0371037	0.106976	0.490338	0.776994		ENSMUSG00000091460
ENSMUSG00000025893	183.274	-0.0376284	0.0990942	0.49045	0.776994	kelch repeat and BTB (POZ) domain containing 3	ENSMUSG00000025893	69149	Kbtbd3
ENSMUSG00000032607	737.805	-0.0359554	0.0805293	0.490405	0.776994	aminomethyltransferase	ENSMUSG00000032607	434437	Amt
ENSMUSG00000000320	35.5773	0.0242929	0.149675	0.490388	0.776994	arachidonate 12-lipoxygenase	ENSMUSG00000000320	11684	Alox12
ENSMUSG00000023805	297.229	0.0371242	0.088039	0.490266	0.776994	synaptojanin 2	ENSMUSG00000023805	20975	Synj2
ENSMUSG00000083218	33.0873	0.0309531	0.131444	0.490512	0.777006		ENSMUSG00000083218
ENSMUSG00000026730	612.235	-0.037393	0.091538	0.490859	0.777468	phosphotriesterase related	ENSMUSG00000026730	19212	Pter
ENSMUSG00000039041	2957.2	-0.034525	0.0744854	0.491301	0.777949	adhesion regulating molecule 1	ENSMUSG00000039041	56436	Adrm1
ENSMUSG00000032194	1732.4	0.0302853	0.0608272	0.491283	0.777949	KN motif and ankyrin repeat domains 2	ENSMUSG00000032194	235041	Kank2
ENSMUSG00000011254	512.877	-0.0370833	0.0885273	0.491327	0.777949	tRNA-histidine guanylyltransferase 1-like (S. cerevisiae)	ENSMUSG00000011254	66628	Thg1l
ENSMUSG00000037656	1169.64	0.0327484	0.0682468	0.491617	0.777972	solute carrier family 20, member 2	ENSMUSG00000037656	20516	Slc20a2
ENSMUSG00000074064	336.091	0.0367499	0.0858725	0.491454	0.777972	malonyl-CoA decarboxylase	ENSMUSG00000074064	56690	Mlycd
ENSMUSG00000031574	32.8382	0.0296325	0.134835	0.491596	0.777972	steroidogenic acute regulatory protein	ENSMUSG00000031574	20845	Star
ENSMUSG00000052981	38.393	0.0306103	0.132146	0.491606	0.777972	ubiquitin-conjugating enzyme E2Q family-like 1	ENSMUSG00000052981	76980	Ube2ql1
ENSMUSG00000022781	5371.13	-0.0312084	0.0635072	0.491583	0.777972	p21 (RAC1) activated kinase 2	ENSMUSG00000022781	224105	Pak2
ENSMUSG00000078134	138.887	-0.0371363	0.105298	0.491908	0.778346	serine and arginine rich splicing factor 3, pseudogene	ENSMUSG00000078134	100502754	Srsf3-ps
ENSMUSG00000031823	992.921	-0.0351368	0.077324	0.492134	0.778528	zinc finger, DHHC domain containing 7	ENSMUSG00000031823	102193	Zdhhc7
ENSMUSG00000086296	36.7454	0.0255329	0.145832	0.492119	0.778528		ENSMUSG00000086296
ENSMUSG00000025171	250.506	-0.0374581	0.0955762	0.492245	0.778617	ubiquitin domain containing 1	ENSMUSG00000025171	226122	Ubtd1
ENSMUSG00000024998	398.067	0.0364649	0.0844346	0.492347	0.778691	phospholipase C, epsilon 1	ENSMUSG00000024998	74055	Plce1
ENSMUSG00000025602	300.598	-0.0374415	0.0959687	0.492515	0.77887	zinc finger protein 202	ENSMUSG00000025602	80902	Zfp202
ENSMUSG00000090100	899.135	-0.0366091	0.0856635	0.492736	0.778874	tau tubulin kinase 2	ENSMUSG00000090100	140810	Ttbk2
ENSMUSG00000083367	186.204	0.0374368	0.0980405	0.492692	0.778874		ENSMUSG00000083367
ENSMUSG00000004266	84.1483	-0.0358845	0.113428	0.492738	0.778874	protein tyrosine phosphatase, non-receptor type 6	ENSMUSG00000004266	15170	Ptpn6
ENSMUSG00000013663	2484.59	-0.0361645	0.0827517	0.492694	0.778874	phosphatase and tensin homolog	ENSMUSG00000013663	19211	Pten
ENSMUSG00000020184	1864.79	-0.0307951	0.0625952	0.492948	0.778945	transformed mouse 3T3 cell double minute 2	ENSMUSG00000020184	17246	Mdm2
ENSMUSG00000110649	43.8097	0.0310184	0.130687	0.492924	0.778945		ENSMUSG00000110649
ENSMUSG00000022550	274.072	0.0373859	0.0950532	0.49289	0.778945	aarF domain containing kinase 5	ENSMUSG00000022550	268822	Adck5
ENSMUSG00000117992	44.7871	0.0325582	0.126093	0.493028	0.778985		ENSMUSG00000117992
ENSMUSG00000026816	1427.64	-0.0330931	0.0698487	0.493382	0.779204	general transcription factor IIIC, polypeptide 5	ENSMUSG00000026816	70239	Gtf3c5
ENSMUSG00000027244	875.886	0.033504	0.0712996	0.493443	0.779204	autophagy related 13	ENSMUSG00000027244	51897	Atg13
ENSMUSG00000034620	648.546	-0.0340431	0.0732735	0.493404	0.779204	ribitol xylosyltransferase 1	ENSMUSG00000034620	216395	Rxylt1
ENSMUSG00000002820	819.12	0.0356505	0.0802702	0.493408	0.779204	autophagy related 4D, cysteine peptidase	ENSMUSG00000002820	235040	Atg4d
ENSMUSG00000021666	1498.86	-0.0307567	0.0625686	0.493356	0.779204	G elongation factor, mitochondrial 2	ENSMUSG00000021666	320806	Gfm2
ENSMUSG00000033228	5671.54	-0.0287217	0.0570363	0.493506	0.779217	SR-related CTD-associated factor 11	ENSMUSG00000033228	72193	Scaf11
ENSMUSG00000112110	31.6127	0.0303295	0.132472	0.493575	0.77924		ENSMUSG00000112110
ENSMUSG00000006586	1257.51	-0.0353162	0.0787587	0.493736	0.779259	RUNX1 translocation partner 1	ENSMUSG00000006586	12395	Runx1t1
ENSMUSG00000055850	1959.26	-0.0319938	0.066355	0.493753	0.779259	ring finger protein 181	ENSMUSG00000055850	66510	Rnf181
ENSMUSG00000112071	63.3995	0.0197822	0.162641	0.493719	0.779259		ENSMUSG00000112071
ENSMUSG00000029427	2098.73	0.0302617	0.061319	0.494136	0.779776	zinc finger, CCHC domain containing 8	ENSMUSG00000029427	70650	Zcchc8
ENSMUSG00000022053	51.2954	0.0311417	0.129988	0.494356	0.779863	early B cell factor 2	ENSMUSG00000022053	13592	Ebf2
ENSMUSG00000020811	77.4702	0.0350847	0.116552	0.494311	0.779863	WSC domain containing 1	ENSMUSG00000020811	216881	Wscd1
ENSMUSG00000079614	4069.38	0.0282593	0.0559806	0.494347	0.779863	SEH1-like (S. cerevisiae	ENSMUSG00000079614	72124	Seh1l
ENSMUSG00000024563	2947.8	0.0295018	0.0592906	0.4945	0.780003	SMAD family member 2	ENSMUSG00000024563	17126	Smad2
ENSMUSG00000020375	417.229	0.0362725	0.0845733	0.494805	0.780397	RUN and FYVE domain containing 1	ENSMUSG00000020375	216724	Rufy1
ENSMUSG00000038295	44.4853	0.0303776	0.132027	0.494916	0.780485	autophagy related 9B	ENSMUSG00000038295	213948	Atg9b
ENSMUSG00000073888	264.501	-0.0370772	0.0928529	0.495289	0.780714	chemokine (C-C motif) ligand 27A	ENSMUSG00000073888	20301	Ccl27a
ENSMUSG00000041058	1999.06	-0.0332841	0.0710363	0.495307	0.780714	WW domain containing E3 ubiquitin protein ligase 1	ENSMUSG00000041058	107568	Wwp1
ENSMUSG00000030101	567.696	-0.0348189	0.0770345	0.495191	0.780714	sulfatase modifying factor 1	ENSMUSG00000030101	58911	Sumf1
ENSMUSG00000022099	239.817	0.0231064	0.152131	0.495338	0.780714	dematin actin binding protein	ENSMUSG00000022099	13829	Dmtn
ENSMUSG00000062081	51.0112	0.0324944	0.125707	0.495183	0.780714		ENSMUSG00000062081
ENSMUSG00000028028	43.675	0.0313084	0.129232	0.495462	0.780802	alpha-kinase 1	ENSMUSG00000028028	71481	Alpk1
ENSMUSG00000040732	643.078	0.0349139	0.0775742	0.495503	0.780802	ETS transcription factor	ENSMUSG00000040732	13876	Erg
ENSMUSG00000031774	1190	-0.0338563	0.0732209	0.495571	0.780822	proteasome activator subunit 3 interacting protein 1	ENSMUSG00000031774	102122	Psme3ip1
ENSMUSG00000029466	1740.38	-0.0323772	0.0680891	0.495864	0.781067	anaphase promoting complex subunit 7	ENSMUSG00000029466	56317	Anapc7
ENSMUSG00000120803	47.8917	0.0307862	0.130639	0.495893	0.781067		ENSMUSG00000120803
ENSMUSG00000024588	2237.17	0.0294632	0.134358	0.495821	0.781067	ferrochelatase	ENSMUSG00000024588	14151	Fech
ENSMUSG00000063972	1426.59	-0.0339876	0.0738636	0.496009	0.781076	nuclear receptor subfamily 6, group A, member 1	ENSMUSG00000063972	14536	Nr6a1
ENSMUSG00000053198	183.848	0.0370437	0.101215	0.496064	0.781076	periaxin	ENSMUSG00000053198	19153	Prx
ENSMUSG00000021260	48.904	0.0318264	0.127546	0.496034	0.781076	hedgehog interacting protein-like 1	ENSMUSG00000021260	214305	Hhipl1
ENSMUSG00000048174	39.6167	-0.030778	0.130511	0.496524	0.781164	transmembrane protein 81	ENSMUSG00000048174	74626	Tmem81
ENSMUSG00000010453	2418.46	0.0306677	0.0629589	0.49649	0.781164	KAT8 regulatory NSL complex subunit 3	ENSMUSG00000010453	226976	Kansl3
ENSMUSG00000003135	1398.53	-0.0310691	0.0641179	0.496365	0.781164	CCR4-NOT transcription complex, subunit 11	ENSMUSG00000003135	52846	Cnot11
ENSMUSG00000028057	677.075	-0.035388	0.0803521	0.496708	0.781164	Ras-like without CAAX 1	ENSMUSG00000028057	19769	Rit1
ENSMUSG00000120382	66.808	0.0319332	0.12709	0.496535	0.781164		ENSMUSG00000120382
ENSMUSG00000022064	584.765	-0.0355429	0.0811506	0.496656	0.781164	progesterone immunomodulatory binding factor 1	ENSMUSG00000022064	52023	Pibf1
ENSMUSG00000078853	45.6068	0.0271151	0.140563	0.496657	0.781164	interferon gamma induced GTPase	ENSMUSG00000078853	16145	Igtp
ENSMUSG00000090641	95.7806	0.0355017	0.113595	0.496591	0.781164	zinc finger protein 712	ENSMUSG00000090641	78251	Zfp712
ENSMUSG00000062929	5466.68	-0.0334694	0.072112	0.496728	0.781164	cofilin 2, muscle	ENSMUSG00000062929	12632	Cfl2
ENSMUSG00000015452	75.8565	-0.0346389	0.117573	0.496623	0.781164	advanced glycosylation end product-specific receptor	ENSMUSG00000015452	11596	Ager
ENSMUSG00000120539	116.25	0.0362179	0.109453	0.496448	0.781164		ENSMUSG00000120539
ENSMUSG00000006932	23523	-0.0280447	0.0558635	0.496945	0.781419	catenin (cadherin associated protein), beta 1	ENSMUSG00000006932	12387	Ctnnb1
ENSMUSG00000041559	59.4699	0.0301021	0.132315	0.497009	0.781428	fibromodulin	ENSMUSG00000041559	14264	Fmod
ENSMUSG00000022521	1585.67	0.0327558	0.0696654	0.497061	0.781428	CREB binding protein	ENSMUSG00000022521	12914	Crebbp
ENSMUSG00000042489	1698.6	0.0326466	0.0693714	0.497363	0.781644	claspin	ENSMUSG00000042489	269582	Clspn
ENSMUSG00000035863	1588.51	0.0341593	0.0749704	0.497316	0.781644	paralemmin	ENSMUSG00000035863	18483	Palm
ENSMUSG00000022664	386.62	-0.0365785	0.0888159	0.497365	0.781644	solute carrier family 35, member A5	ENSMUSG00000022664	74102	Slc35a5
ENSMUSG00000097187	81.8206	0.0346959	0.11697	0.497565	0.781872		ENSMUSG00000097187
ENSMUSG00000037499	340.574	-0.0366569	0.0899778	0.497711	0.782015	neuron derived neurotrophic factor	ENSMUSG00000037499	66208	Nenf
ENSMUSG00000042500	94.885	0.0356035	0.112456	0.497819	0.782097	argonaute RISC catalytic subunit 4	ENSMUSG00000042500	76850	Ago4
ENSMUSG00000002058	664.355	-0.0344009	0.0761897	0.497926	0.782178	unc-119 lipid binding chaperone	ENSMUSG00000002058	22248	Unc119
ENSMUSG00000026622	1673.88	0.0308344	0.0639056	0.498631	0.782239	NIMA (never in mitosis gene a)-related expressed kinase 2	ENSMUSG00000026622	18005	Nek2
ENSMUSG00000027272	2268.89	0.0342891	0.0758451	0.498308	0.782239	ubiquitin protein ligase E3 component n-recognin 1	ENSMUSG00000027272	22222	Ubr1
ENSMUSG00000028670	1755.94	0.0321301	0.0678608	0.498212	0.782239	lysophospholipase 2	ENSMUSG00000028670	26394	Lypla2
ENSMUSG00000028830	1252.57	0.0316566	0.0664459	0.498675	0.782239	expressed sequence AU040320	ENSMUSG00000028830	100317	AU040320
ENSMUSG00000025586	78.1564	0.0333166	0.121977	0.498587	0.782239	cytoplasmic polyadenylation element binding protein 1	ENSMUSG00000025586	12877	Cpeb1
ENSMUSG00000019978	4028.34	0.0277499	0.0554012	0.498739	0.782239	erythrocyte membrane protein band 4.1 like 2	ENSMUSG00000019978	13822	Epb41l2
ENSMUSG00000031790	4491.59	0.0297967	0.0608927	0.498627	0.782239	matrix metallopeptidase 15	ENSMUSG00000031790	17388	Mmp15
ENSMUSG00000063412	157.074	-0.0360395	0.109673	0.498049	0.782239	enhancer of rudimentary homolog pseudogene	ENSMUSG00000063412	100042777	Gm10131
ENSMUSG00000070056	1782.96	0.0330553	0.0711733	0.49873	0.782239	malignant fibrous histiocytoma amplified sequence 1	ENSMUSG00000070056	52065	Mfhas1
ENSMUSG00000105461	40.4547	0.0314621	0.127998	0.498557	0.782239	proteasome alpha subunit C8 pseudogene	ENSMUSG00000105461	193533	Gm4742
ENSMUSG00000032468	1640.88	-0.0316257	0.0662913	0.498432	0.782239	armadillo repeat containing 8	ENSMUSG00000032468	74125	Armc8
ENSMUSG00000020359	221.827	0.0368224	0.093338	0.498402	0.782239	5-phosphohydroxy-L-lysine phospholyase	ENSMUSG00000020359	72947	Phykpl
ENSMUSG00000086591	32.1484	0.0286951	0.135911	0.498325	0.782239		ENSMUSG00000086591
ENSMUSG00000106239	36.2979	0.0296693	0.13317	0.498564	0.782239		ENSMUSG00000106239
ENSMUSG00000049551	83.5665	-0.0340369	0.119222	0.498814	0.78227	frizzled class receptor 9	ENSMUSG00000049551	14371	Fzd9
ENSMUSG00000097039	55.8528	-0.0335214	0.12111	0.499002	0.782478	Pvt1 oncogene	ENSMUSG00000097039	19296	Pvt1
ENSMUSG00000041220	2423.52	0.0312596	0.0653108	0.499139	0.782606	ELOVL family member 6, elongation of long chain fatty acids (yeast)	ENSMUSG00000041220	170439	Elovl6
ENSMUSG00000034586	108.847	-0.0357998	0.110446	0.49939	0.782913	HID1 domain containing	ENSMUSG00000034586	217310	Hid1
ENSMUSG00000027890	299.928	-0.0364407	0.0892938	0.499454	0.782927	glutathione S-transferase, mu 4	ENSMUSG00000027890	14865	Gstm4
ENSMUSG00000026483	253.441	-0.0366998	0.101307	0.499786	0.78294	niban apoptosis regulator 1	ENSMUSG00000026483	63913	Niban1
ENSMUSG00000047843	484.903	0.0348772	0.0789844	0.499568	0.78294	brain protein I3	ENSMUSG00000047843	55950	Bri3
ENSMUSG00000037337	117.339	0.0360864	0.108306	0.499632	0.78294	mitogen-activated protein kinase kinase kinase kinase 1	ENSMUSG00000037337	26411	Map4k1
ENSMUSG00000078967	45.8874	-0.0311526	0.128631	0.499722	0.78294	glyceraldehyde-3-phosphate dehydrogenase, pseudogene 16	ENSMUSG00000078967	100041325	Gapdh-ps16
ENSMUSG00000120999	57.8056	0.0327937	0.123423	0.499795	0.78294		ENSMUSG00000120999
ENSMUSG00000015474	200.298	-0.036745	0.100392	0.499712	0.78294	palmitoyl-protein thioesterase 2	ENSMUSG00000015474	54397	Ppt2
ENSMUSG00000020246	1051.01	-0.0334914	0.0731428	0.499907	0.782943	host cell factor C2	ENSMUSG00000020246	67933	Hcfc2
ENSMUSG00000102748	71.119	0.0339722	0.11911	0.499865	0.782943	protocadherin gamma subfamily B, 2	ENSMUSG00000102748	93700	Pcdhgb2
ENSMUSG00000114931	60.5896	-0.0308536	0.129453	0.499979	0.782968	predicted gene, 32256	ENSMUSG00000114931	102634749	Gm32256
ENSMUSG00000027508	525.516	0.0362468	0.0879271	0.500075	0.783032	phosphoprotein associated with glycosphingolipid microdomains 1	ENSMUSG00000027508	94212	Pag1
ENSMUSG00000004347	173.318	-0.0364985	0.103769	0.50031	0.783312	phosphodiesterase 1C	ENSMUSG00000004347	18575	Pde1c
ENSMUSG00000026179	2463.63	-0.0318764	0.0675797	0.500447	0.783354	paroxysmal nonkinesiogenic dyskinesia	ENSMUSG00000026179	56695	Pnkd
ENSMUSG00000029994	312.953	-0.0363486	0.0892249	0.500425	0.783354	annexin A4	ENSMUSG00000029994	11746	Anxa4
ENSMUSG00000083364	32.3702	0.0297617	0.132423	0.500694	0.783654		ENSMUSG00000083364
ENSMUSG00000038025	1310.61	0.0328085	0.0708662	0.500809	0.783747	PHD finger protein 2	ENSMUSG00000038025	18676	Phf2
ENSMUSG00000053038	227.175	0.0366155	0.0938451	0.500964	0.783903		ENSMUSG00000053038
ENSMUSG00000032293	5466.93	-0.0314507	0.0663877	0.501207	0.784196	iron responsive element binding protein 2	ENSMUSG00000032293	64602	Ireb2
ENSMUSG00000001942	564.402	-0.0348497	0.0795639	0.501299	0.784254	sialic acid acetylesterase	ENSMUSG00000001942	22619	Siae
ENSMUSG00000021604	1739.04	0.0319179	0.0679668	0.501457	0.784414	Iroquois homeobox 4	ENSMUSG00000021604	50916	Irx4
ENSMUSG00000096361	236.276	-0.0366131	0.0987246	0.501657	0.784641		ENSMUSG00000096361
ENSMUSG00000034317	2695.25	-0.0328652	0.0713358	0.501748	0.784696	tripartite motif-containing 59	ENSMUSG00000034317	66949	Trim59
ENSMUSG00000028266	1220.36	-0.0331484	0.0724043	0.501803	0.784696	LIM domain only 4	ENSMUSG00000028266	16911	Lmo4
ENSMUSG00000055912	374.971	-0.0363679	0.0910398	0.501936	0.784753	transmembrane protein 150A	ENSMUSG00000055912	232086	Tmem150a
ENSMUSG00000018395	1147.31	0.0328506	0.0713402	0.501951	0.784753	kinesin family member 3A	ENSMUSG00000018395	16568	Kif3a
ENSMUSG00000043015	342.207	0.0362618	0.089972	0.502176	0.78493	nuclear envelope integral membrane protein 2	ENSMUSG00000043015	227094	Nemp2
ENSMUSG00000029571	1370.36	-0.0350802	0.0811435	0.502124	0.78493	transmembrane protein 106B	ENSMUSG00000029571	71900	Tmem106b
ENSMUSG00000022620	378.248	-0.0361703	0.0890267	0.502238	0.784941	arylsulfatase A	ENSMUSG00000022620	11883	Arsa
ENSMUSG00000026767	1187.64	-0.0332924	0.0731611	0.502482	0.785139	MINDY lysine 48 deubiquitinase 3	ENSMUSG00000026767	66960	Mindy3
ENSMUSG00000035401	2181.05	0.031771	0.0677473	0.502531	0.785139	EMSY, BRCA2-interacting transcriptional repressor	ENSMUSG00000035401	233545	Emsy
ENSMUSG00000024843	779.977	-0.032699	0.070949	0.502519	0.785139	choline kinase alpha	ENSMUSG00000024843	12660	Chka
ENSMUSG00000029344	383.959	0.0359313	0.0872641	0.502833	0.785437	protein-tyrosine sulfotransferase 2	ENSMUSG00000029344	22022	Tpst2
ENSMUSG00000040532	511.783	-0.0356145	0.0847822	0.502784	0.785437	abhydrolase domain containing 11	ENSMUSG00000040532	68758	Abhd11
ENSMUSG00000090137	122.029	0.0358959	0.107427	0.50295	0.78546	ubiquitin A-52 residue ribosomal protein fusion product 1	ENSMUSG00000090137	22186	Uba52
ENSMUSG00000018507	61.2692	0.0330703	0.12149	0.502959	0.78546	transient receptor potential cation channel, subfamily V, member 2	ENSMUSG00000018507	22368	Trpv2
ENSMUSG00000044201	1044.45	0.034281	0.0775188	0.503051	0.785517	cell division cycle 25C	ENSMUSG00000044201	12532	Cdc25c
ENSMUSG00000025907	1853.41	-0.0327601	0.071496	0.503661	0.78612	RB1-inducible coiled-coil 1	ENSMUSG00000025907	12421	Rb1cc1
ENSMUSG00000054942	1607.85	0.0319085	0.0684774	0.503606	0.78612	mitoguardin 1	ENSMUSG00000054942	215708	Miga1
ENSMUSG00000074158	188.079	-0.0361753	0.104013	0.503656	0.78612	zinc finger protein 976	ENSMUSG00000074158	208111	Zfp976
ENSMUSG00000022698	8329.3	-0.0352073	0.0825679	0.503548	0.78612	N(alpha)-acetyltransferase 50, NatE catalytic subunit	ENSMUSG00000022698	72117	Naa50
ENSMUSG00000024660	3190.07	0.0310407	0.0656729	0.503715	0.78612	inner centromere protein	ENSMUSG00000024660	16319	Incenp
ENSMUSG00000086877	148.316	-0.0361715	0.10388	0.503814	0.786188		ENSMUSG00000086877
ENSMUSG00000071302	557.801	-0.0345049	0.0789461	0.503966	0.786338	RIKEN cDNA 2610044O15 gene	ENSMUSG00000071302	72139	2610044O15Rik8
ENSMUSG00000063052	2265.59	-0.0321624	0.0694771	0.504103	0.786466	leucine rich repeat containing 40	ENSMUSG00000063052	67144	Lrrc40
ENSMUSG00000049550	3108.52	0.0283073	0.057816	0.504172	0.786486	CAP-GLY domain containing linker protein 1	ENSMUSG00000049550	56430	Clip1
ENSMUSG00000028369	787.785	0.0355211	0.0851903	0.504537	0.78666	sushi, von Willebrand factor type A, EGF and pentraxin domain containing 1	ENSMUSG00000028369	64817	Svep1
ENSMUSG00000041733	1618.19	-0.03311	0.0731238	0.504673	0.78666	coenzyme Q5 methyltransferase	ENSMUSG00000041733	52064	Coq5
ENSMUSG00000029141	974.728	-0.0319981	0.0690496	0.50464	0.78666	solute carrier family 4 (anion exchanger), member 1, adaptor protein	ENSMUSG00000029141	20534	Slc4a1ap
ENSMUSG00000107176	365.23	-0.0356451	0.0861461	0.504568	0.78666	predicted pseudogene 9794	ENSMUSG00000107176	100042008	Gm9794
ENSMUSG00000063179	864.846	-0.0321948	0.0696671	0.504392	0.78666	phosphoseryl-tRNA kinase	ENSMUSG00000063179	214580	Pstk
ENSMUSG00000025792	740.895	0.0345019	0.0791534	0.504506	0.78666	solute carrier family 25 (mitochondrial carrier, dicarboxylate transporter), member 10	ENSMUSG00000025792	27376	Slc25a10
ENSMUSG00000022422	243.602	0.0362639	0.0928917	0.504413	0.78666	DNA replication and sister chromatid cohesion 1	ENSMUSG00000022422	72107	Dscc1
ENSMUSG00000010175	2164.85	0.0328995	0.0723823	0.504905	0.786789	prospero homeobox 1	ENSMUSG00000010175	19130	Prox1
ENSMUSG00000018983	266.45	0.0347877	0.113425	0.50488	0.786789	E2F transcription factor 2	ENSMUSG00000018983	242705	E2f2
ENSMUSG00000017405	242.234	0.0362091	0.0927101	0.504922	0.786789	NIMA (never in mitosis gene a)-related expressed kinase 8	ENSMUSG00000017405	140859	Nek8
ENSMUSG00000027660	1657.59	0.0322774	0.0702103	0.505323	0.787153	SKI-like	ENSMUSG00000027660	20482	Skil
ENSMUSG00000038695	1271.04	0.0340518	0.0772786	0.505218	0.787153	Josephin domain containing 2	ENSMUSG00000038695	66124	Josd2
ENSMUSG00000045104	267.675	-0.0361942	0.101436	0.505295	0.787153		ENSMUSG00000045104
ENSMUSG00000040365	1367.86	0.031539	0.0676893	0.505399	0.787184	tripartite motif-containing 41	ENSMUSG00000040365	211007	Trim41
ENSMUSG00000031782	1346.41	-0.0324955	0.0710671	0.505571	0.787278	coenzyme Q9	ENSMUSG00000031782	67914	Coq9
ENSMUSG00000034126	841.825	0.0325241	0.0711643	0.505544	0.787278	protein-O-mannosyltransferase 2	ENSMUSG00000034126	217734	Pomt2
ENSMUSG00000038365	495.78	-0.0353656	0.0847745	0.505674	0.787352	F-box protein 25	ENSMUSG00000038365	66822	Fbxo25
ENSMUSG00000036721	485.912	-0.0356009	0.0866464	0.505799	0.787461	zinc finger and SCAN domain containing 12	ENSMUSG00000036721	22758	Zscan12
ENSMUSG00000038172	104.403	-0.0346365	0.113716	0.505948	0.787573	tetratricopeptide repeat domain 39B	ENSMUSG00000038172	69863	Ttc39b
ENSMUSG00000006731	36.7498	0.0289677	0.133447	0.506028	0.787573	beta-1,4-N-acetyl-galactosaminyl transferase 1	ENSMUSG00000006731	14421	B4galnt1
ENSMUSG00000020576	1002.22	-0.0328478	0.0725237	0.506039	0.787573	neuroblastoma amplified sequence	ENSMUSG00000020576	71169	Nbas
ENSMUSG00000022807	1233.2	-0.0309415	0.0659353	0.5062	0.787738	oxysterol binding protein-like 11	ENSMUSG00000022807	106326	Osbpl11
ENSMUSG00000028716	35.3215	0.0250416	0.144333	0.506262	0.787747	PDZK1 interacting protein 1	ENSMUSG00000028716	67182	Pdzk1ip1
ENSMUSG00000045763	1208.16	0.0359204	0.0903325	0.506395	0.787868	brain abundant, membrane attached signal protein 1	ENSMUSG00000045763	70350	Basp1
ENSMUSG00000026579	55.4937	0.0303896	0.128776	0.508292	0.788055	coagulation factor V	ENSMUSG00000026579	14067	F5
ENSMUSG00000040918	331.59	0.0354658	0.0862551	0.506806	0.788055	solute carrier family 19 (thiamine transporter), member 2	ENSMUSG00000040918	116914	Slc19a2
ENSMUSG00000026641	1371.05	-0.0322865	0.0708739	0.507598	0.788055	upstream transcription factor 1	ENSMUSG00000026641	22278	Usf1
ENSMUSG00000026112	5399.18	-0.029126	0.0608946	0.508341	0.788055	cytochrome C oxidase assembly factor 5	ENSMUSG00000026112	76178	Coa5
ENSMUSG00000070461	147.431	0.0353998	0.107616	0.508191	0.788055		ENSMUSG00000070461
ENSMUSG00000027361	1348.46	0.029971	0.0632944	0.507869	0.788055	GA repeat binding protein, beta 1	ENSMUSG00000027361	14391	Gabpb1
ENSMUSG00000026927	1663.72	-0.0298443	0.0626761	0.506746	0.788055	endosome associated trafficking regulator 1	ENSMUSG00000026927	68112	Entr1
ENSMUSG00000058594	3053.54	-0.0289911	0.0605352	0.508489	0.788055	F-box DNA helicase 1	ENSMUSG00000058594	50755	Fbh1
ENSMUSG00000028020	86.4913	-0.0336126	0.117482	0.508431	0.788055	glycine receptor, beta subunit	ENSMUSG00000028020	14658	Glrb
ENSMUSG00000015697	2228.86	0.0303432	0.0642465	0.507023	0.788055	SET domain, bifurcated 1	ENSMUSG00000015697	84505	Setdb1
ENSMUSG00000028088	59.3013	0.0326183	0.12136	0.508577	0.788055	flavin containing monooxygenase 5	ENSMUSG00000028088	14263	Fmo5
ENSMUSG00000028633	4673.56	-0.0270726	0.0550791	0.507392	0.788055	cytidine 5'-triphosphate synthase	ENSMUSG00000028633	51797	Ctps
ENSMUSG00000047221	570.245	-0.0342483	0.0795271	0.508465	0.788055	family with sequence similarity 185, member A	ENSMUSG00000047221	330050	Fam185a
ENSMUSG00000039000	3213.94	-0.0292265	0.0610795	0.507809	0.788055	ubiquitin protein ligase E3C	ENSMUSG00000039000	100763	Ube3c
ENSMUSG00000057406	6452.93	0.0273588	0.055805	0.507217	0.788055	nuclear receptor binding SET domain protein 2	ENSMUSG00000057406	107823	Nsd2
ENSMUSG00000033735	869.437	-0.0349757	0.0835961	0.508215	0.788055	sepiapterin reductase	ENSMUSG00000033735	20751	Spr
ENSMUSG00000018819	1135.92	0.0336412	0.0761434	0.507168	0.788055	lymphocyte specific 1	ENSMUSG00000018819	16985	Lsp1
ENSMUSG00000025512	1143.81	-0.0320912	0.070098	0.507346	0.788055	chitinase domain containing 1	ENSMUSG00000025512	68038	Chid1
ENSMUSG00000057342	701.725	0.0344141	0.0798338	0.507176	0.788055	sphingosine kinase 2	ENSMUSG00000057342	56632	Sphk2
ENSMUSG00000039810	461.642	-0.0360756	0.0951023	0.507477	0.788055	zinc finger CCCH type containing 10	ENSMUSG00000039810	103284	Zc3h10
ENSMUSG00000031672	8494.33	-0.0270283	0.0548671	0.506816	0.788055	glutamatic-oxaloacetic transaminase 2, mitochondrial	ENSMUSG00000031672	14719	Got2
ENSMUSG00000044037	38.7771	0.0306903	0.128143	0.50718	0.788055	ALS2 C-terminal like	ENSMUSG00000044037	235633	Als2cl
ENSMUSG00000000538	1061.29	0.0320618	0.0701348	0.507866	0.788055	target of myb1-like 2 (chicken)	ENSMUSG00000000538	216810	Tom1l2
ENSMUSG00000039182	391.859	-0.0351078	0.0846135	0.508425	0.788055	expressed sequence AW209491	ENSMUSG00000039182	105351	AW209491
ENSMUSG00000021510	445.899	-0.0356603	0.0893277	0.508388	0.788055	zinc finger protein 729a	ENSMUSG00000021510	212281	Zfp729a
ENSMUSG00000021488	7857.41	0.0279666	0.0573314	0.506627	0.788055	nuclear receptor-binding SET-domain protein 1	ENSMUSG00000021488	18193	Nsd1
ENSMUSG00000021271	262.004	0.0357409	0.0899616	0.508098	0.788055	zinc finger protein 839	ENSMUSG00000021271	72805	Zfp839
ENSMUSG00000113749	44.5707	-0.0311137	0.126472	0.50855	0.788055		ENSMUSG00000113749
ENSMUSG00000113621	55.48	-0.0314907	0.125314	0.508354	0.788055		ENSMUSG00000113621
ENSMUSG00000020948	828.58	0.0360246	0.0944316	0.507833	0.788055	kelch-like 28	ENSMUSG00000020948	66689	Klhl28
ENSMUSG00000022360	4235.59	-0.0308221	0.0659238	0.507784	0.788055	ATPase family, AAA domain containing 2	ENSMUSG00000022360	70472	Atad2
ENSMUSG00000023019	37.7143	0.0288801	0.133198	0.508223	0.788055	glycerol-3-phosphate dehydrogenase 1 (soluble)	ENSMUSG00000023019	14555	Gpd1
ENSMUSG00000022788	370.23	0.0360464	0.0955521	0.507917	0.788055	FYVE, RhoGEF and PH domain containing 4	ENSMUSG00000022788	224014	Fgd4
ENSMUSG00000046598	302.667	0.0360446	0.0979048	0.508088	0.788055	3-hydroxybutyrate dehydrogenase, type 1	ENSMUSG00000046598	71911	Bdh1
ENSMUSG00000023882	97.2457	-0.0346273	0.113408	0.506712	0.788055	zinc finger protein 54	ENSMUSG00000023882	22712	Zfp54
ENSMUSG00000024045	4884.46	0.0290815	0.0607282	0.508149	0.788055	A kinase (PRKA) anchor protein 8	ENSMUSG00000024045	56399	Akap8
ENSMUSG00000024816	1465.88	0.0312542	0.0674476	0.50825	0.788055	FERM domain containing 8	ENSMUSG00000024816	67457	Frmd8
ENSMUSG00000060989	240.483	-0.0359284	0.0937915	0.508657	0.788093		ENSMUSG00000060989
ENSMUSG00000044349	70.8554	0.0313571	0.125552	0.509068	0.788169	small nucleolar RNA host gene 11	ENSMUSG00000044349	319317	Snhg11
ENSMUSG00000083044	48.3958	0.0312594	0.125872	0.509053	0.788169	glyceraldehyde-3-phosphate dehydrogenase pseudogene	ENSMUSG00000083044	668010	Gm12416
ENSMUSG00000029474	1667.57	-0.0290054	0.0607072	0.509152	0.788169	ring finger protein 34	ENSMUSG00000029474	80751	Rnf34
ENSMUSG00000097392	1083.48	0.0351342	0.0851832	0.509042	0.788169	THO complex subunit 2-like	ENSMUSG00000097392	100042165	Thoc2l
ENSMUSG00000020522	1955.35	0.0291675	0.0611725	0.50913	0.788169	microfibrillar-associated protein 3	ENSMUSG00000020522	216760	Mfap3
ENSMUSG00000044367	249.46	0.0359716	0.0975956	0.508926	0.788169	solute carrier family 16 (monocarboxylic acid transporters), member 13	ENSMUSG00000044367	69309	Slc16a13
ENSMUSG00000018040	1992.91	-0.031152	0.0672868	0.508977	0.788169	ribosomal RNA processing 7 homolog A	ENSMUSG00000018040	74778	Rrp7a
ENSMUSG00000025086	476.398	-0.0342553	0.0797151	0.508821	0.788169	TruB pseudouridine (psi) synthase family member 1	ENSMUSG00000025086	72133	Trub1
ENSMUSG00000007097	632.579	-0.0349961	0.0844545	0.509471	0.788403	ATPase, Na+/K+ transporting, alpha 2 polypeptide	ENSMUSG00000007097	98660	Atp1a2
ENSMUSG00000001999	372.787	-0.0350483	0.0847671	0.509377	0.788403	biliverdin reductase A	ENSMUSG00000001999	109778	Blvra
ENSMUSG00000114993	358.12	-0.0353482	0.0871645	0.509431	0.788403		ENSMUSG00000114993
ENSMUSG00000033697	612.36	0.0334972	0.0763551	0.509548	0.788436	Rho GTPase activating protein 39	ENSMUSG00000033697	223666	Arhgap39
ENSMUSG00000070939	874.167	0.0314635	0.0685051	0.509634	0.788483	transforming growth factor, beta receptor associated protein 1	ENSMUSG00000070939	73122	Tgfbrap1
ENSMUSG00000031601	3390.8	0.0336282	0.0770051	0.509702	0.788502	CCR4-NOT transcription complex, subunit 7	ENSMUSG00000031601	18983	Cnot7
ENSMUSG00000042010	1133.11	-0.0328996	0.0739243	0.509889	0.788532	acetyl-Coenzyme A carboxylase beta	ENSMUSG00000042010	100705	Acacb
ENSMUSG00000024052	1420.27	-0.0303935	0.0650318	0.509825	0.788532	lipin 2	ENSMUSG00000024052	64898	Lpin2
ENSMUSG00000024790	600.077	-0.0336088	0.0769705	0.509849	0.788532	SAC3 domain containing 1	ENSMUSG00000024790	66406	Sac3d1
ENSMUSG00000025609	3037.55	-0.0288456	0.060409	0.509976	0.788581	muskelin 1, intracellular mediator containing kelch motifs	ENSMUSG00000025609	27418	Mkln1
ENSMUSG00000031736	145.007	-0.0356837	0.102708	0.510157	0.788774	colorectal neoplasia differentially expressed (non-protein coding)	ENSMUSG00000031736	71296	Crnde
ENSMUSG00000063446	58.9242	-0.0315791	0.124472	0.510325	0.788932	phospholipid phosphatase related 1	ENSMUSG00000063446	272031	Plppr1
ENSMUSG00000037060	899.217	-0.0331597	0.0751863	0.510423	0.788932	caveolae associated 3	ENSMUSG00000037060	109042	Cavin3
ENSMUSG00000035711	52.6283	0.0311365	0.125896	0.510426	0.788932	docking protein 3	ENSMUSG00000035711	27261	Dok3
ENSMUSG00000004043	176.049	-0.0357707	0.100434	0.510494	0.78895	signal transducer and activator of transcription 5A	ENSMUSG00000004043	20850	Stat5a
ENSMUSG00000029298	111.329	-0.0345899	0.111643	0.510677	0.789116	guanylate-binding protein 9	ENSMUSG00000029298	236573	Gbp9
ENSMUSG00000029864	103.401	-0.0344281	0.112462	0.5109	0.789116	glutathione S-transferase kappa 1	ENSMUSG00000029864	76263	Gstk1
ENSMUSG00000009828	1078.36	0.0314373	0.0687162	0.510799	0.789116	ciliogenesis associated kinase 1	ENSMUSG00000009828	56542	Cilk1
ENSMUSG00000022607	3074.85	-0.0289966	0.0610178	0.510842	0.789116	PTK2 protein tyrosine kinase 2	ENSMUSG00000022607	14083	Ptk2
ENSMUSG00000011960	2195.98	-0.032862	0.0741084	0.510936	0.789116	cyclin T1	ENSMUSG00000011960	12455	Ccnt1
ENSMUSG00000023055	1240.27	0.0332334	0.0756068	0.510722	0.789116	calcium binding and coiled coil domain 1	ENSMUSG00000023055	67488	Calcoco1
ENSMUSG00000034800	154.257	0.0355291	0.1038	0.511011	0.789145	zinc finger protein 661	ENSMUSG00000034800	72180	Zfp661
ENSMUSG00000094786	196.932	-0.0357664	0.0974474	0.511233	0.789402		ENSMUSG00000094786
ENSMUSG00000108655	54.3665	0.0317043	0.12371	0.511502	0.789731		ENSMUSG00000108655
ENSMUSG00000062190	1003.46	-0.0317596	0.0701106	0.511745	0.789815	LanC (bacterial lantibiotic synthetase component C)-like 2	ENSMUSG00000062190	71835	Lancl2
ENSMUSG00000051652	140.873	-0.0354789	0.103556	0.51178	0.789815	leucine rich repeat containing 3	ENSMUSG00000051652	237387	Lrrc3
ENSMUSG00000036273	380.925	0.0347671	0.0841555	0.51166	0.789815	leucine-rich repeat kinase 2	ENSMUSG00000036273	66725	Lrrk2
ENSMUSG00000015579	3662.5	0.0333382	0.0764119	0.511682	0.789815	NK2 homeobox 5	ENSMUSG00000015579	18091	Nkx2-5
ENSMUSG00000027438	109.41	0.0349129	0.108761	0.511974	0.789874	N-ethylmaleimide sensitive fusion protein attachment protein beta	ENSMUSG00000027438	17957	Napb
ENSMUSG00000038070	499.296	-0.0348625	0.0853394	0.512473	0.789874	centlein, centrosomal protein	ENSMUSG00000038070	338349	Cntln
ENSMUSG00000051557	265.634	0.0355597	0.0931944	0.512544	0.789874	pseudouridylate synthase-like 1	ENSMUSG00000051557	433813	Pusl1
ENSMUSG00000005672	408.54	0.0344902	0.0826574	0.512229	0.789874	KIT proto-oncogene receptor tyrosine kinase	ENSMUSG00000005672	16590	Kit
ENSMUSG00000019297	1063.75	-0.0306823	0.0664944	0.512101	0.789874	NOP9 nucleolar protein	ENSMUSG00000019297	67842	Nop9
ENSMUSG00000017132	657.841	-0.0336187	0.0778793	0.512111	0.789874	cytohesin 1	ENSMUSG00000017132	19157	Cyth1
ENSMUSG00000025145	487.094	0.0351401	0.0874496	0.512217	0.789874	leucine rich repeat containing 45	ENSMUSG00000025145	217366	Lrrc45
ENSMUSG00000039450	42.5483	-0.0300886	0.128634	0.512517	0.789874	dicarbonyl L-xylulose reductase	ENSMUSG00000039450	67880	Dcxr
ENSMUSG00000020525	719.246	-0.0333162	0.0764764	0.512134	0.789874	protein phosphatase 1D magnesium-dependent, delta isoform	ENSMUSG00000020525	53892	Ppm1d
ENSMUSG00000112908	598.027	-0.0352367	0.0881915	0.512008	0.789874	predicted gene 7392	ENSMUSG00000112908	664891	Gm7392
ENSMUSG00000022490	1098.59	-0.0342886	0.0814967	0.51233	0.789874	protein phosphatase 1, regulatory inhibitor subunit 1A	ENSMUSG00000022490	58200	Ppp1r1a
ENSMUSG00000045231	36.4674	0.0283671	0.133685	0.512531	0.789874	cDNA sequence BC106179	ENSMUSG00000045231	320099	BC106179
ENSMUSG00000024533	805.751	0.0340922	0.0804849	0.512536	0.789874	spire type actin nucleation factor 1	ENSMUSG00000024533	68166	Spire1
ENSMUSG00000100691	169.601	0.0351084	0.106359	0.513059	0.790496		ENSMUSG00000100691
ENSMUSG00000020650	746.202	0.0350188	0.0869763	0.513011	0.790496	B cell receptor associated protein 29	ENSMUSG00000020650	12033	Bcap29
ENSMUSG00000001424	5414.23	-0.0266387	0.0548924	0.513133	0.790524	staphylococcal nuclease and tudor domain containing 1	ENSMUSG00000001424	56463	Snd1
ENSMUSG00000070934	2172.04	-0.0288528	0.0610959	0.513325	0.790547	Ras-related GTP binding A	ENSMUSG00000070934	68441	Rraga
ENSMUSG00000030201	3332.89	0.0287023	0.0606868	0.513483	0.790547	low density lipoprotein receptor-related protein 6	ENSMUSG00000030201	16974	Lrp6
ENSMUSG00000030742	36.1735	-0.0287499	0.132369	0.513482	0.790547	linker for activation of T cells	ENSMUSG00000030742	16797	Lat
ENSMUSG00000046556	807.545	0.0338832	0.0797099	0.513324	0.790547	zinc finger protein 319	ENSMUSG00000046556	79233	Zfp319
ENSMUSG00000062825	15600.8	0.0335761	0.0781542	0.513333	0.790547	actin, gamma, cytoplasmic 1	ENSMUSG00000062825	11465	Actg1
ENSMUSG00000114025	150.509	-0.0352703	0.104323	0.51343	0.790547		ENSMUSG00000114025
ENSMUSG00000021975	852.785	-0.032599	0.0738734	0.513551	0.790564	integrator complex subunit 9	ENSMUSG00000021975	210925	Ints9
ENSMUSG00000070526	439.743	0.0344731	0.08335	0.513723	0.790699	paternally expressed 12	ENSMUSG00000070526	27412	Peg12
ENSMUSG00000037455	164.824	0.035491	0.0999811	0.513806	0.790699	solute carrier family 18, subfamily B, member 1	ENSMUSG00000037455	76306	Slc18b1
ENSMUSG00000007030	31.6507	0.0286444	0.132604	0.51379	0.790699	von Willebrand factor A domain containing 7	ENSMUSG00000007030	27762	Vwa7
ENSMUSG00000100863	98.128	-0.0345258	0.110215	0.513974	0.790797	glutaredoxin 3 pseudogene	ENSMUSG00000100863	620016	Gm12669
ENSMUSG00000047473	191.902	0.0355025	0.0986084	0.514066	0.790797	zinc finger protein 30	ENSMUSG00000047473	22693	Zfp30
ENSMUSG00000032216	72314.2	-0.0256559	0.0524833	0.514149	0.790797	neural precursor cell expressed, developmentally down-regulated 4	ENSMUSG00000032216	17999	Nedd4
ENSMUSG00000018415	1553.19	0.0303212	0.065783	0.51407	0.790797	GID complex subunit 4, VID24 homolog	ENSMUSG00000018415	66771	Gid4
ENSMUSG00000024789	1273.67	0.0335023	0.078113	0.514138	0.790797	Janus kinase 2	ENSMUSG00000024789	16452	Jak2
ENSMUSG00000027770	3557.9	-0.02843	0.0600431	0.514228	0.790821	DEAH (Asp-Glu-Ala-His) box polypeptide 36	ENSMUSG00000027770	72162	Dhx36
ENSMUSG00000030727	371.666	-0.0347967	0.0860244	0.514277	0.790821	rabaptin, RAB GTPase binding effector protein 2	ENSMUSG00000030727	70314	Rabep2
ENSMUSG00000055200	260.02	0.035481	0.0959812	0.514366	0.790872	SERTA domain containing 3	ENSMUSG00000055200	170742	Sertad3
ENSMUSG00000051373	168.198	-0.0353271	0.102214	0.514487	0.790912	phospholipid phosphatase 7 (inactive)	ENSMUSG00000051373	227721	Plpp7
ENSMUSG00000075289	36.1022	-0.0274643	0.13581	0.514504	0.790912	carnosine synthase 1	ENSMUSG00000075289	107239	Carns1
ENSMUSG00000027185	1374.4	-0.0314103	0.0696364	0.514624	0.790985	N-acetyltransferase 10	ENSMUSG00000027185	98956	Nat10
ENSMUSG00000086629	68.9136	-0.0329858	0.117816	0.514712	0.790985	RIKEN cDNA 2810403D21 gene	ENSMUSG00000086629	69964	2810403D21Rik
ENSMUSG00000031520	328.469	0.0354553	0.0977129	0.514719	0.790985	vascular endothelial growth factor C	ENSMUSG00000031520	22341	Vegfc
ENSMUSG00000074890	275.052	0.0354095	0.0958767	0.515159	0.791403	leucine carboxyl methyltransferase 2	ENSMUSG00000074890	329504	Lcmt2
ENSMUSG00000030587	75.5806	-0.0316991	0.122649	0.515147	0.791403	RIKEN cDNA 2200002D01 gene	ENSMUSG00000030587	72275	2200002D01Rik
ENSMUSG00000069910	1299.65	-0.0302465	0.0657912	0.515136	0.791403	spindle apparatus coiled-coil protein 1	ENSMUSG00000069910	70385	Spdl1
ENSMUSG00000007617	3975	-0.0348894	0.0875345	0.515243	0.791445	homer scaffolding protein 1	ENSMUSG00000007617	26556	Homer1
ENSMUSG00000028978	1212.54	-0.0306244	0.0671334	0.515512	0.791773	nitric oxide synthase 3, endothelial cell	ENSMUSG00000028978	18127	Nos3
ENSMUSG00000043866	1523.43	0.0317609	0.0712273	0.515691	0.791961	TATA-box binding protein associated factor 10	ENSMUSG00000043866	24075	Taf10
ENSMUSG00000034724	1649.98	0.0341587	0.0826075	0.516095	0.792242	CCR4-NOT transcription complex, subunit 6-like	ENSMUSG00000034724	231464	Cnot6l
ENSMUSG00000108738	108.859	0.0340344	0.112111	0.516044	0.792242		ENSMUSG00000108738
ENSMUSG00000015461	1863.44	0.0296595	0.064133	0.516097	0.792242	activating transcription factor 6 beta	ENSMUSG00000015461	12915	Atf6b
ENSMUSG00000005836	2783.84	-0.0297088	0.0642529	0.515939	0.792242	GATA binding protein 6	ENSMUSG00000005836	14465	Gata6
ENSMUSG00000078813	307.898	-0.034965	0.089168	0.516236	0.792247	leukocyte receptor cluster (LRC) member 1	ENSMUSG00000078813	69757	Leng1
ENSMUSG00000022098	795.027	-0.0326085	0.0747941	0.516219	0.792247	bone morphogenetic protein 1	ENSMUSG00000022098	12153	Bmp1
ENSMUSG00000034501	303.409	-0.0352785	0.0944047	0.516269	0.792247	pecanex homolog 4	ENSMUSG00000034501	67708	Pcnx4
ENSMUSG00000030161	974.007	-0.0311166	0.0690694	0.516422	0.792396	gamma-aminobutyric acid (GABA) A receptor-associated protein-like 1	ENSMUSG00000030161	57436	Gabarapl1
ENSMUSG00000036036	1320.15	-0.0317195	0.0713591	0.516686	0.792716	zinc finger protein 57	ENSMUSG00000036036	22715	Zfp57
ENSMUSG00000026409	261.891	0.0351744	0.0996608	0.517483	0.792735	6-phosphofructo-2-kinase/fructose-2,6-biphosphatase 2	ENSMUSG00000026409	18640	Pfkfb2
ENSMUSG00000026277	2456.87	0.0305343	0.0672583	0.517242	0.792735	serine/threonine kinase 25 (yeast)	ENSMUSG00000026277	59041	Stk25
ENSMUSG00000078864	75.6218	-0.0329742	0.116828	0.517454	0.792735	predicted gene 14322	ENSMUSG00000078864	626802	Gm14322
ENSMUSG00000081992	151.928	-0.0343792	0.109342	0.517074	0.792735	ribosomal protein S3A pseudogene	ENSMUSG00000081992	623448	Gm13408
ENSMUSG00000029029	425.873	-0.0350772	0.0916101	0.517081	0.792735	WD repeat containing, antisense to Trp73	ENSMUSG00000029029	59002	Wrap73
ENSMUSG00000070972	380.579	-0.0345471	0.0860758	0.517284	0.792735	DnaJ heat shock protein family (Hsp40) member C25	ENSMUSG00000070972	72429	Dnajc25
ENSMUSG00000002221	1824.09	0.0296371	0.0643327	0.517303	0.792735	PAX interacting (with transcription-activation domain) protein 1	ENSMUSG00000002221	55982	Paxip1
ENSMUSG00000029162	63.4712	-0.0318735	0.121414	0.517094	0.792735	ketohexokinase	ENSMUSG00000029162	16548	Khk
ENSMUSG00000000441	3868.22	0.0284026	0.0605255	0.51708	0.792735	v-raf-leukemia viral oncogene 1	ENSMUSG00000000441	110157	Raf1
ENSMUSG00000039480	260.533	0.0351263	0.092997	0.517383	0.792735	5'-nucleotidase domain containing 1	ENSMUSG00000039480	319638	Nt5dc1
ENSMUSG00000020366	1626.34	-0.0301782	0.0661079	0.517413	0.792735	mitogen-activated protein kinase 9	ENSMUSG00000020366	26420	Mapk9
ENSMUSG00000022351	1658.27	0.0305966	0.0674427	0.517133	0.792735	squalene epoxidase	ENSMUSG00000022351	20775	Sqle
ENSMUSG00000022750	1071.89	0.0305322	0.0672175	0.517107	0.792735	kelch-like 22	ENSMUSG00000022750	224023	Klhl22
ENSMUSG00000083282	107.295	-0.0338531	0.112498	0.517332	0.792735	cathepsin F	ENSMUSG00000083282	56464	Ctsf
ENSMUSG00000026484	4002.91	-0.0303189	0.0666627	0.517774	0.792863	ring finger protein 2	ENSMUSG00000026484	19821	Rnf2
ENSMUSG00000083610	44.2347	0.0295176	0.129009	0.518016	0.792863		ENSMUSG00000083610
ENSMUSG00000000568	12475.7	0.0279711	0.0594059	0.517771	0.792863	heterogeneous nuclear ribonucleoprotein D	ENSMUSG00000000568	11991	Hnrnpd
ENSMUSG00000080932	873.356	0.0322085	0.0736636	0.51789	0.792863	predicted pseudogene 10224	ENSMUSG00000080932	100043805	Gm10224
ENSMUSG00000014329	544.705	0.0349551	0.0909811	0.518012	0.792863	BicC family RNA binding protein 1	ENSMUSG00000014329	83675	Bicc1
ENSMUSG00000022009	808.671	-0.0322585	0.0737848	0.517624	0.792863	nuclear fragile X mental retardation protein interacting protein 1	ENSMUSG00000022009	27275	Nufip1
ENSMUSG00000033688	106.187	0.0214157	0.152762	0.517977	0.792863	RIKEN cDNA 1300017J02 gene	ENSMUSG00000033688	71775	1300017J02Rik
ENSMUSG00000061684	79.6737	-0.0329507	0.116739	0.517954	0.792863	ribosomal protein L21, pseudogene 8	ENSMUSG00000061684	637748	Rpl21-ps8
ENSMUSG00000038010	258.374	-0.0348941	0.0902355	0.518087	0.792887	coiled-coil domain containing 138	ENSMUSG00000038010	76138	Ccdc138
ENSMUSG00000114023	53.7067	-0.031509	0.122419	0.518154	0.792902		ENSMUSG00000114023
ENSMUSG00000043940	3777.85	0.0276226	0.0585505	0.518523	0.792957	WD repeat and FYVE domain containing 3	ENSMUSG00000043940	72145	Wdfy3
ENSMUSG00000002983	45.4229	-0.0301098	0.127085	0.518322	0.792957	avian reticuloendotheliosis viral (v-rel) oncogene related B	ENSMUSG00000002983	19698	Relb
ENSMUSG00000025509	436.834	-0.0339242	0.0823818	0.518478	0.792957	patatin-like phospholipase domain containing 2	ENSMUSG00000025509	66853	Pnpla2
ENSMUSG00000034748	583.982	0.0335832	0.0804223	0.518575	0.792957	sirtuin 6	ENSMUSG00000034748	50721	Sirt6
ENSMUSG00000060143	5145.39	-0.0297711	0.128108	0.518485	0.792957	ribosomal protein L41 pseudogene	ENSMUSG00000060143	100126819	Gm10076
ENSMUSG00000021280	248.371	0.0348999	0.103542	0.518286	0.792957	exocyst complex component 3-like 4	ENSMUSG00000021280	74190	Exoc3l4
ENSMUSG00000007411	3767.81	-0.0281126	0.0599736	0.518582	0.792957	MAP/microtubule affinity regulating kinase 3	ENSMUSG00000007411	17169	Mark3
ENSMUSG00000074865	304.333	-0.0347989	0.0896886	0.518683	0.793025	zinc finger protein 934	ENSMUSG00000074865	77117	Zfp934
ENSMUSG00000085795	387.393	0.0349564	0.0920392	0.518763	0.793063	zinc finger protein 703	ENSMUSG00000085795	353310	Zfp703
ENSMUSG00000079042	36.6413	-0.0252963	0.141033	0.518831	0.793081	apelin receptor early endogenous ligand	ENSMUSG00000079042	100038489	Apela
ENSMUSG00000029238	1430.59	-0.0337542	0.0816416	0.519066	0.793269	circadian locomotor output cycles kaput	ENSMUSG00000029238	12753	Clock
ENSMUSG00000020732	35.3885	0.0287182	0.131174	0.519014	0.793269	RAB37, member RAS oncogene family	ENSMUSG00000020732	58222	Rab37
ENSMUSG00000030704	5407.33	-0.0311152	0.069888	0.519462	0.793349	RAB6A, member RAS oncogene family	ENSMUSG00000030704	19346	Rab6a
ENSMUSG00000063065	1600.04	0.030337	0.0671341	0.519438	0.793349	mitogen-activated protein kinase 3	ENSMUSG00000063065	26417	Mapk3
ENSMUSG00000019929	38.7397	0.0248909	0.14206	0.51948	0.793349	decorin	ENSMUSG00000019929	13179	Dcn
ENSMUSG00000074862	123.547	0.0345369	0.106291	0.519568	0.793349	zinc finger protein pseudogene	ENSMUSG00000074862	268319	BC025920
ENSMUSG00000089704	2753.46	0.0280233	0.0598757	0.519411	0.793349	polypeptide N-acetylgalactosaminyltransferase 2	ENSMUSG00000089704	108148	Galnt2
ENSMUSG00000032113	1304.66	-0.0295018	0.0644042	0.519527	0.793349	checkpoint kinase 1	ENSMUSG00000032113	12649	Chek1
ENSMUSG00000097239	45.4823	0.029822	0.127758	0.519235	0.793349		ENSMUSG00000097239
ENSMUSG00000013539	428.841	-0.0341046	0.0839768	0.519217	0.793349	transport and golgi organization 2	ENSMUSG00000013539	27883	Tango2
ENSMUSG00000050777	175.73	0.0346931	0.104025	0.520197	0.793499	transmembrane protein 37	ENSMUSG00000050777	170706	Tmem37
ENSMUSG00000026553	7465.96	-0.0263306	0.055266	0.520238	0.793499	coatomer protein complex subunit alpha	ENSMUSG00000026553	12847	Copa
ENSMUSG00000026976	36.7851	-0.0146088	0.174667	0.520061	0.793499	paired box 8	ENSMUSG00000026976	18510	Pax8
ENSMUSG00000033222	1537.72	-0.0300678	0.0664712	0.520442	0.793499	transcription termination factor, RNA polymerase II	ENSMUSG00000033222	74044	Ttf2
ENSMUSG00000028538	841.325	-0.0312876	0.0708144	0.520474	0.793499	ST3 beta-galactoside alpha-2,3-sialyltransferase 3	ENSMUSG00000028538	20441	St3gal3
ENSMUSG00000072647	36.0322	-0.0269233	0.136119	0.520163	0.793499	a disintegrin and metallopeptidase domain 1a	ENSMUSG00000072647	280668	Adam1a
ENSMUSG00000054499	221.265	-0.0349604	0.0948482	0.520037	0.793499	death effector domain-containing DNA binding protein 2	ENSMUSG00000054499	67379	Dedd2
ENSMUSG00000109875	56.6555	0.0308904	0.123948	0.520353	0.793499		ENSMUSG00000109875
ENSMUSG00000019984	1227.48	-0.0299346	0.066029	0.520453	0.793499	mediator complex subunit 23	ENSMUSG00000019984	70208	Med23
ENSMUSG00000031820	1750.76	-0.03165	0.0722431	0.520563	0.793499	BRISC and BRCA1 A complex member 1	ENSMUSG00000031820	68251	Babam1
ENSMUSG00000114642	113.558	0.0339936	0.110225	0.519977	0.793499		ENSMUSG00000114642
ENSMUSG00000032415	123.462	-0.0345217	0.105665	0.520468	0.793499	ubiquitin-conjugating enzyme E2C binding protein	ENSMUSG00000032415	70348	Ube2cbp
ENSMUSG00000025235	292.438	0.0347307	0.0900224	0.519787	0.793499	Bardet-Biedl syndrome 4 (human)	ENSMUSG00000025235	102774	Bbs4
ENSMUSG00000014195	4607.73	-0.0279211	0.0597976	0.520537	0.793499	DnaJ heat shock protein family (Hsp40) member C7	ENSMUSG00000014195	56354	Dnajc7
ENSMUSG00000042032	2546.19	-0.029317	0.0639165	0.519969	0.793499	methionine adenosyltransferase II, beta	ENSMUSG00000042032	108645	Mat2b
ENSMUSG00000020524	39.8592	0.027131	0.135465	0.520437	0.793499	glutamate receptor, ionotropic, AMPA1 (alpha 1)	ENSMUSG00000020524	14799	Gria1
ENSMUSG00000051007	568.698	-0.0336191	0.0816372	0.520693	0.793524	glutamine amidotransferase like class 1 domain containing 1	ENSMUSG00000051007	213350	Gatd1
ENSMUSG00000036966	783.773	0.0336326	0.0816998	0.520655	0.793524	SPRY domain containing 3	ENSMUSG00000036966	223918	Spryd3
ENSMUSG00000026674	232.586	-0.0212172	0.152779	0.521033	0.793559	discoidin domain receptor family, member 2	ENSMUSG00000026674	18214	Ddr2
ENSMUSG00000038848	2492.48	0.0293086	0.0640895	0.520862	0.793559	YTH N6-methyladenosine RNA binding protein 1	ENSMUSG00000038848	228994	Ythdf1
ENSMUSG00000043542	798.052	-0.0335044	0.0810893	0.520961	0.793559	zinc finger, C2HC-type containing 1A	ENSMUSG00000043542	67306	Zc2hc1a
ENSMUSG00000081788	458.109	0.0338804	0.0833481	0.520798	0.793559		ENSMUSG00000081788
ENSMUSG00000021973	2162.83	-0.028768	0.0624355	0.52103	0.793559	mitochondrial calcium uptake 2	ENSMUSG00000021973	68514	Micu2
ENSMUSG00000021716	754.609	-0.0321591	0.0744956	0.521052	0.793559	splicing regulatory glutamine/lysine-rich protein 1interacting protein 1	ENSMUSG00000021716	67288	Srek1ip1
ENSMUSG00000085614	59.2639	-0.0317211	0.120668	0.521214	0.793635		ENSMUSG00000085614
ENSMUSG00000019916	2785.06	0.0302118	0.0671441	0.521192	0.793635	procollagen-proline, 2-oxoglutarate 4-dioxygenase (proline 4-hydroxylase), alpha 1 polypeptide	ENSMUSG00000019916	18451	P4ha1
ENSMUSG00000020659	800.404	-0.0338431	0.0834039	0.521345	0.793749	Casitas B-lineage lymphoma-like 1	ENSMUSG00000020659	104836	Cbll1
ENSMUSG00000073563	1781.08	-0.0305245	0.0682898	0.521425	0.793786	casein kinase 1, gamma 3	ENSMUSG00000073563	70425	Csnk1g3
ENSMUSG00000024008	1063.35	-0.031538	0.0720975	0.521544	0.793881	copine V	ENSMUSG00000024008	240058	Cpne5
ENSMUSG00000053870	420.024	-0.0346754	0.0916428	0.521735	0.794086	fucose-1-phosphate guanylyltransferase	ENSMUSG00000053870	75540	Fpgt
ENSMUSG00000098066	39.2264	0.0290309	0.129564	0.521805	0.794107		ENSMUSG00000098066
ENSMUSG00000028435	122.829	0.0196874	0.157532	0.521972	0.79419	aquaporin 3	ENSMUSG00000028435	11828	Aqp3
ENSMUSG00000030966	156.1	-0.0345849	0.103425	0.521944	0.79419	tripartite motif-containing 21	ENSMUSG00000030966	20821	Trim21
ENSMUSG00000033983	761.31	-0.0317895	0.0733297	0.522242	0.794515	coilin	ENSMUSG00000033983	12812	Coil
ENSMUSG00000032621	3006.49	0.0301836	0.0673354	0.522342	0.794582	splicing regulatory glutamine/lysine-rich protein 1	ENSMUSG00000032621	218543	Srek1
ENSMUSG00000044906	1179.3	0.0342	0.0868216	0.522406	0.794595	RIKEN cDNA 4930503L19 gene	ENSMUSG00000044906	269033	4930503L19Rik
ENSMUSG00000039068	3240.18	-0.0269472	0.0574008	0.522653	0.794713	zinc finger, ZZ domain containing 3	ENSMUSG00000039068	108946	Zzz3
ENSMUSG00000035936	999.891	0.0311023	0.0707341	0.522642	0.794713	aldhehyde dehydrogenase family 5, subfamily A1	ENSMUSG00000035936	214579	Aldh5a1
ENSMUSG00000044636	400.419	-0.034208	0.087017	0.522568	0.794713	cysteine-serine-rich nuclear protein 2	ENSMUSG00000044636	207785	Csrnp2
ENSMUSG00000097042	148.212	0.0340405	0.108099	0.522803	0.794856		ENSMUSG00000097042
ENSMUSG00000059835	61.4293	0.0305467	0.124361	0.523043	0.795135	ribosomal protein L13, pseudogene 3	ENSMUSG00000059835	668182	Rpl13-ps3
ENSMUSG00000001518	597.222	0.0327518	0.0780273	0.523218	0.795187	integrin alpha FG-GAP repeat containing 2	ENSMUSG00000001518	101142	Itfg2
ENSMUSG00000102555	121.669	0.0330921	0.113829	0.523245	0.795187		ENSMUSG00000102555
ENSMUSG00000074170	94.5187	-0.0329678	0.114499	0.523182	0.795187	pleckstrin homology domain containing, family F (with FYVE domain) member 1	ENSMUSG00000074170	72287	Plekhf1
ENSMUSG00000050900	50.7971	-0.0306921	0.123729	0.523494	0.795221		ENSMUSG00000050900
ENSMUSG00000053398	1837.48	-0.0331412	0.0801949	0.523481	0.795221	3-phosphoglycerate dehydrogenase	ENSMUSG00000053398	236539	Phgdh
ENSMUSG00000030189	5070.42	-0.0267223	0.0569222	0.523505	0.795221	Y box protein 3	ENSMUSG00000030189	56449	Ybx3
ENSMUSG00000066839	984.139	-0.0300291	0.0670586	0.523357	0.795221	ECSIT signalling integrator	ENSMUSG00000066839	26940	Ecsit
ENSMUSG00000074811	154.334	-0.0343642	0.104423	0.523549	0.795221	HPS6, biogenesis of lysosomal organelles complex 2 subunit 3	ENSMUSG00000074811	20170	Hps6
ENSMUSG00000027276	3025.42	-0.0295416	0.0654908	0.523665	0.795271	jagged 1	ENSMUSG00000027276	16449	Jag1
ENSMUSG00000106262	50.293	0.028908	0.129454	0.523791	0.795271		ENSMUSG00000106262
ENSMUSG00000028031	150.068	-0.023347	0.14569	0.523807	0.795271	dickkopf WNT signaling pathway inhibitor 2	ENSMUSG00000028031	56811	Dkk2
ENSMUSG00000027800	212.656	0.0343714	0.104173	0.523704	0.795271	transmembrane 4 superfamily member 1	ENSMUSG00000027800	17112	Tm4sf1
ENSMUSG00000060913	8564.65	-0.0291267	0.064211	0.523983	0.795299	tripartite motif-containing 55	ENSMUSG00000060913	381485	Trim55
ENSMUSG00000028692	10393.4	-0.0285811	0.0624678	0.523886	0.795299	aldo-keto reductase family 1, member A1 (aldehyde reductase)	ENSMUSG00000028692	58810	Akr1a1
ENSMUSG00000025873	2040.45	-0.0277256	0.0599023	0.523994	0.795299	Fas associated factor family member 2	ENSMUSG00000025873	76577	Faf2
ENSMUSG00000040621	258.019	-0.0343675	0.0901193	0.524097	0.795307	gem nuclear organelle associated protein 8	ENSMUSG00000040621	237221	Gemin8
ENSMUSG00000109282	50.8397	-0.030782	0.123232	0.524112	0.795307		ENSMUSG00000109282
ENSMUSG00000010067	743.809	0.0327175	0.0783526	0.524447	0.79573	Ras association (RalGDS/AF-6) domain family member 1	ENSMUSG00000010067	56289	Rassf1
ENSMUSG00000022789	5927.93	-0.0293868	0.0651936	0.524573	0.795836	dynamin 1-like	ENSMUSG00000022789	74006	Dnm1l
ENSMUSG00000057337	33.8068	0.028153	0.13149	0.524833	0.795889	carbohydrate sulfotransferase 3	ENSMUSG00000057337	53374	Chst3
ENSMUSG00000045983	25158.8	0.0267707	0.057294	0.524802	0.795889	eukaryotic translation initiation factor 4, gamma 1	ENSMUSG00000045983	208643	Eif4g1
ENSMUSG00000024018	581.678	-0.0320647	0.0753246	0.524668	0.795889	coiled-coil domain containing 167	ENSMUSG00000024018	68597	Ccdc167
ENSMUSG00000041225	948.264	-0.0300612	0.0675391	0.524821	0.795889	Rho GTPase activating protein 12	ENSMUSG00000041225	75415	Arhgap12
ENSMUSG00000037624	51.823	-0.0308036	0.122902	0.524961	0.795957	potassium channel, subfamily K, member 2	ENSMUSG00000037624	16526	Kcnk2
ENSMUSG00000113510	40.2628	0.029272	0.128022	0.524991	0.795957	SET translocation pseudogene	ENSMUSG00000113510	638487	Gm7239
ENSMUSG00000028601	176.077	-0.0345092	0.0991183	0.525198	0.796186	enoyl Coenzyme A hydratase domain containing 2	ENSMUSG00000028601	52430	Echdc2
ENSMUSG00000111964	63.3967	-0.0312842	0.120982	0.52542	0.796438	predicted gene 8942	ENSMUSG00000111964	668041	Gm8942
ENSMUSG00000001288	188.244	0.0340005	0.10642	0.525498	0.79647	retinoic acid receptor, gamma	ENSMUSG00000001288	19411	Rarg
ENSMUSG00000029402	803.887	-0.0323985	0.077319	0.525846	0.796503	small nuclear ribonucleoprotein 35 (U11/U12)	ENSMUSG00000029402	76167	Snrnp35
ENSMUSG00000030800	60.1942	-0.0273847	0.133528	0.525855	0.796503	protease, serine 8 (prostasin)	ENSMUSG00000030800	76560	Prss8
ENSMUSG00000034329	390.001	-0.0338433	0.086175	0.525747	0.796503	BRCA1 interacting protein C-terminal helicase 1	ENSMUSG00000034329	237911	Brip1
ENSMUSG00000034247	553.238	-0.0321757	0.0762598	0.525857	0.796503	pleckstrin homology domain containing, family M (with RUN domain) member 1	ENSMUSG00000034247	353047	Plekhm1
ENSMUSG00000041974	1021.5	-0.0304049	0.0689801	0.52565	0.796503	scaffolding protein involved in DNA repair	ENSMUSG00000041974	224008	Spidr
ENSMUSG00000012296	1364.72	0.030358	0.0688384	0.525756	0.796503	tight junction associated protein 1	ENSMUSG00000012296	74094	Tjap1
ENSMUSG00000041852	1999.19	0.0286255	0.0630702	0.52603	0.796678	transcription factor 20	ENSMUSG00000041852	21411	Tcf20
ENSMUSG00000092281	60.8946	-0.0310156	0.121755	0.52618	0.796736		ENSMUSG00000092281
ENSMUSG00000024180	61.8232	0.0312502	0.120878	0.526145	0.796736	post-glycosylphosphatidylinositol attachment to proteins 6	ENSMUSG00000024180	60455	Pgap6
ENSMUSG00000026740	627.517	0.033278	0.0823621	0.526247	0.796752	DnaJ heat shock protein family (Hsp40) member C1	ENSMUSG00000026740	13418	Dnajc1
ENSMUSG00000073771	70.4127	-0.0321734	0.116993	0.526328	0.796789		ENSMUSG00000073771
ENSMUSG00000005881	1890.87	-0.0325259	0.0782256	0.526524	0.79683	ERGIC and golgi 3	ENSMUSG00000005881	66366	Ergic3
ENSMUSG00000038417	1367.77	0.0292884	0.0653138	0.526466	0.79683	FIG4 phosphoinositide 5-phosphatase	ENSMUSG00000038417	103199	Fig4
ENSMUSG00000025809	19421.7	-0.0273579	0.0593052	0.526479	0.79683	integrin beta 1 (fibronectin receptor beta)	ENSMUSG00000025809	16412	Itgb1
ENSMUSG00000026307	610.894	-0.0331306	0.081748	0.52685	0.797153	selenocysteine lyase	ENSMUSG00000026307	50880	Scly
ENSMUSG00000019961	9818.94	0.0296353	0.0665746	0.526846	0.797153	thymopoietin	ENSMUSG00000019961	21917	Tmpo
ENSMUSG00000006288	1036.85	-0.0321009	0.0763795	0.527127	0.797486	tetratricopeptide repeat domain 5	ENSMUSG00000006288	219022	Ttc5
ENSMUSG00000049323	1127.65	-0.0296826	0.0668655	0.527362	0.797756	Smith-Magenis syndrome chromosome region, candidate 8 homolog (human)	ENSMUSG00000049323	237782	Smcr8
ENSMUSG00000033216	501.098	0.032317	0.0775572	0.527476	0.797843	eukaryotic elongation factor, selenocysteine-tRNA-specific	ENSMUSG00000033216	65967	Eefsec
ENSMUSG00000036893	3160.49	-0.026683	0.0575865	0.527753	0.798178	euchromatic histone methyltransferase 1	ENSMUSG00000036893	77683	Ehmt1
ENSMUSG00000014859	1802.6	0.0317439	0.0750469	0.527973	0.798425	E2F transcription factor 4	ENSMUSG00000014859	104394	E2f4
ENSMUSG00000022779	1155.41	0.0307002	0.0707886	0.528167	0.798632	topoisomerase (DNA) III beta	ENSMUSG00000022779	21976	Top3b
ENSMUSG00000027331	2248.66	-0.0282935	0.0625165	0.528291	0.798703	kinetochore-localized astrin/SPAG5 binding	ENSMUSG00000027331	51944	Knstrn
ENSMUSG00000035049	1615.1	-0.0298511	0.0676992	0.528327	0.798703	ribosomal RNA processing 12 homolog	ENSMUSG00000035049	107094	Rrp12
ENSMUSG00000101013	183.6	0.0340853	0.102344	0.528457	0.798812	RIKEN cDNA A630072M18 gene	ENSMUSG00000101013	320770	A630072M18Rik
ENSMUSG00000038497	887.356	0.0312069	0.0729337	0.528563	0.798812	transmembrane and coiled-coil domains 3	ENSMUSG00000038497	234076	Tmco3
ENSMUSG00000036197	2068.13	-0.0317494	0.0752808	0.528568	0.798812	glucoside xylosyltransferase 1	ENSMUSG00000036197	223827	Gxylt1
ENSMUSG00000021036	1990.2	-0.0282848	0.062572	0.528673	0.798826	serine palmitoyltransferase, long chain base subunit 2	ENSMUSG00000021036	20773	Sptlc2
ENSMUSG00000071192	144.362	0.033018	0.111584	0.528691	0.798826	WAP, FS, Ig, KU, and NTR-containing protein 1	ENSMUSG00000071192	215001	Wfikkn1
ENSMUSG00000000753	285.129	-0.0342004	0.0988982	0.528789	0.798889	serine (or cysteine) peptidase inhibitor, clade F, member 1	ENSMUSG00000000753	20317	Serpinf1
ENSMUSG00000019715	1702.38	-0.0283977	0.0629792	0.528905	0.798979	GLE1 RNA export mediator (yeast)	ENSMUSG00000019715	74412	Gle1
ENSMUSG00000089857	168.479	0.0341726	0.0988419	0.529121	0.798988	zinc finger protein 882	ENSMUSG00000089857	382019	Zfp882
ENSMUSG00000031584	1791.68	0.0287723	0.0642492	0.529193	0.798988	glutathione reductase	ENSMUSG00000031584	14782	Gsr
ENSMUSG00000032252	1293.29	0.0307825	0.0713582	0.529013	0.798988	glucuronyl C5-epimerase	ENSMUSG00000032252	93683	Glce
ENSMUSG00000020817	2152.45	-0.0294575	0.0665275	0.529123	0.798988	rabaptin, RAB GTPase binding effector protein 1	ENSMUSG00000020817	54189	Rabep1
ENSMUSG00000022141	3884.78	-0.0281203	0.062164	0.529174	0.798988	NIPBL cohesin loading factor	ENSMUSG00000022141	71175	Nipbl
ENSMUSG00000036019	451.152	0.0336091	0.0868874	0.529491	0.799267	transmembrane and tetratricopeptide repeat containing 2	ENSMUSG00000036019	278279	Tmtc2
ENSMUSG00000022048	3205.01	0.0327563	0.0807911	0.529487	0.799267	dihydropyrimidinase-like 2	ENSMUSG00000022048	12934	Dpysl2
ENSMUSG00000038552	867.101	0.030357	0.0699101	0.529678	0.799463	fibronectin type III domain containing 4	ENSMUSG00000038552	64339	Fndc4
ENSMUSG00000060279	3488.93	0.0274531	0.0602393	0.529766	0.799512	adaptor-related protein complex 2, alpha 1 subunit	ENSMUSG00000060279	11771	Ap2a1
ENSMUSG00000030894	1926.2	0.0278505	0.0614677	0.529843	0.799543	tripeptidyl peptidase I	ENSMUSG00000030894	12751	Tpp1
ENSMUSG00000027852	6511.19	-0.0283702	0.063151	0.530083	0.799819	neuroblastoma ras oncogene	ENSMUSG00000027852	18176	Nras
ENSMUSG00000082908	445.579	-0.0336559	0.0878919	0.530169	0.799864		ENSMUSG00000082908
ENSMUSG00000026988	567.673	0.0334277	0.0860062	0.530462	0.800183	WD repeat, SAM and U-box domain containing 1	ENSMUSG00000026988	72137	Wdsub1
ENSMUSG00000015981	37.6718	0.0279342	0.130815	0.530494	0.800183	serine/threonine kinase 32C	ENSMUSG00000015981	57740	Stk32c
ENSMUSG00000058230	4691.77	0.0258376	0.0557326	0.530779	0.800272	Rho GTPase activating protein 35	ENSMUSG00000058230	232906	Arhgap35
ENSMUSG00000020080	115.187	0.0332534	0.108805	0.530757	0.800272	hexokinase domain containing 1	ENSMUSG00000020080	216019	Hkdc1
ENSMUSG00000079225	124.67	-0.0335041	0.106836	0.530655	0.800272		ENSMUSG00000079225
ENSMUSG00000020530	2295.56	-0.0269282	0.0588613	0.530722	0.800272	gametogenetin binding protein 2	ENSMUSG00000020530	217039	Ggnbp2
ENSMUSG00000024349	76.6153	-0.0317813	0.116931	0.531093	0.80066	stimulator of interferon response cGAMP interactor 1	ENSMUSG00000024349	72512	Sting1
ENSMUSG00000068394	534.084	0.0320056	0.0775359	0.53134	0.800914	centrosomal protein 152	ENSMUSG00000068394	99100	Cep152
ENSMUSG00000015790	485.443	-0.0327493	0.0818856	0.53178	0.800914	surfeit gene 1	ENSMUSG00000015790	20930	Surf1
ENSMUSG00000068040	2419.46	0.0266814	0.0583475	0.531828	0.800914	transmembrane 9 superfamily protein member 4	ENSMUSG00000068040	99237	Tm9sf4
ENSMUSG00000052821	69.2317	0.030477	0.122025	0.531787	0.800914	cysteinyl leukotriene receptor 1	ENSMUSG00000052821	58861	Cysltr1
ENSMUSG00000047719	650.382	-0.0319115	0.0771666	0.531591	0.800914	UbiA prenyltransferase domain containing 1	ENSMUSG00000047719	71707	Ubiad1
ENSMUSG00000100514	60.9671	0.0303413	0.122544	0.531732	0.800914		ENSMUSG00000100514
ENSMUSG00000039693	1139.43	-0.0298871	0.068737	0.531772	0.800914	Myb/SANT-like DNA-binding domain containing 3	ENSMUSG00000039693	66665	Msantd3
ENSMUSG00000010362	163.929	0.0337974	0.102375	0.531733	0.800914	RAD52 motif 1	ENSMUSG00000010362	66599	Rdm1
ENSMUSG00000022668	412.728	-0.0329535	0.0831673	0.531667	0.800914	GTP-binding protein 8 (putative)	ENSMUSG00000022668	66067	Gtpbp8
ENSMUSG00000048164	69.0882	-0.0315379	0.117823	0.531604	0.800914		ENSMUSG00000048164
ENSMUSG00000093483	179.2	-0.0336723	0.103873	0.531963	0.800998	expressed sequence AA465934	ENSMUSG00000093483	613254	AA465934
ENSMUSG00000120701	32.4525	0.0238	0.142676	0.531998	0.800998		ENSMUSG00000120701
ENSMUSG00000031099	1953.48	0.0297917	0.0685218	0.532272	0.801259	SWI/SNF related, matrix associated, actin dependent regulator of chromatin, subfamily a, member 1	ENSMUSG00000031099	93761	Smarca1
ENSMUSG00000071660	2244.65	-0.0311783	0.0740263	0.532284	0.801259	tetratricopeptide repeat domain 9C	ENSMUSG00000071660	70387	Ttc9c
ENSMUSG00000060206	2398.33	0.0312603	0.074522	0.532681	0.801678	zinc finger protein 462	ENSMUSG00000060206	242466	Zfp462
ENSMUSG00000031024	995.81	0.0306487	0.0719466	0.532732	0.801678	DENN domain containing 2B	ENSMUSG00000031024	76954	Denn2b
ENSMUSG00000057667	186.682	0.0336322	0.103559	0.5327	0.801678	biogenesis of lysosomal organelles complex-1, subunit 3	ENSMUSG00000057667	232946	Bloc1s3
ENSMUSG00000027367	5479.07	-0.0248529	0.0533747	0.53296	0.801935	START domain containing 7	ENSMUSG00000027367	99138	Stard7
ENSMUSG00000121225	512.125	0.0323001	0.079886	0.533188	0.802194		ENSMUSG00000121225
ENSMUSG00000027615	522.29	-0.0323598	0.0803655	0.533484	0.802553	HPS3, biogenesis of lysosomal organelles complex 2 subunit 1	ENSMUSG00000027615	12807	Hps3
ENSMUSG00000019952	562.668	-0.0324989	0.0813756	0.533852	0.802935	POC1 centriolar protein B	ENSMUSG00000019952	382406	Poc1b
ENSMUSG00000090319	35.7225	-0.0273258	0.13188	0.533824	0.802935	eukaryotic translation elongation factor 1 gamma pseudogene	ENSMUSG00000090319	100043475	Gm4462
ENSMUSG00000116858	148.907	-0.033403	0.105026	0.533933	0.802972		ENSMUSG00000116858
ENSMUSG00000019779	123.784	-0.0331726	0.10714	0.534074	0.803099	fyn-related kinase	ENSMUSG00000019779	14302	Frk
ENSMUSG00000038324	2888.85	-0.0260658	0.0570655	0.534564	0.80329	transient receptor potential cation channel, subfamily C, member 4 associated protein	ENSMUSG00000038324	56407	Trpc4ap
ENSMUSG00000037553	512.883	0.0318689	0.0780434	0.534319	0.80329	zinc finger, DHHC domain containing 18	ENSMUSG00000037553	503610	Zdhhc18
ENSMUSG00000035234	555.73	-0.0323638	0.0807709	0.534288	0.80329	BRCA1 A complex subunit	ENSMUSG00000035234	70681	Abraxas1
ENSMUSG00000019539	2600.29	0.0307936	0.0731355	0.534599	0.80329	reticulocalbin 3, EF-hand calcium binding domain	ENSMUSG00000019539	52377	Rcn3
ENSMUSG00000033669	384.581	0.0326084	0.082359	0.534406	0.80329	zinc finger protein 7	ENSMUSG00000033669	223669	Zfp7
ENSMUSG00000050824	57.0978	-0.0300535	0.122782	0.534445	0.80329	somatostatin receptor 5	ENSMUSG00000050824	20609	Sstr5
ENSMUSG00000024542	2784.92	0.0289071	0.0659562	0.534501	0.80329	centrosomal protein 192	ENSMUSG00000024542	70799	Cep192
ENSMUSG00000026080	154.238	0.0320292	0.114058	0.535097	0.803445	carbohydrate sulfotransferase 10	ENSMUSG00000026080	98388	Chst10
ENSMUSG00000041926	972.864	-0.0319375	0.0787319	0.535099	0.803445	arginyl aminopeptidase (aminopeptidase B)	ENSMUSG00000041926	215615	Rnpep
ENSMUSG00000058046	85.6719	0.0323347	0.112405	0.535019	0.803445	RIKEN cDNA 4933430I17 gene	ENSMUSG00000058046	214106	4933430I17Rik
ENSMUSG00000038058	32.0418	0.0275351	0.130979	0.534944	0.803445	nucleotide-binding oligomerization domain containing 1	ENSMUSG00000038058	107607	Nod1
ENSMUSG00000031636	2128.16	-0.0303462	0.0713684	0.534843	0.803445	PDZ and LIM domain 3	ENSMUSG00000031636	53318	Pdlim3
ENSMUSG00000031565	2011.22	0.0308063	0.0733527	0.5351	0.803445	fibroblast growth factor receptor 1	ENSMUSG00000031565	14182	Fgfr1
ENSMUSG00000042364	2538.54	0.0286038	0.0649915	0.534784	0.803445	sorting nexin 18	ENSMUSG00000042364	170625	Snx18
ENSMUSG00000047143	32.129	0.0257465	0.136272	0.535214	0.803531	doublesex and mab-3 related transcription factor like family A2	ENSMUSG00000047143	242620	Dmrta2
ENSMUSG00000029838	711.362	-0.0219108	0.147722	0.535395	0.803632	pleiotrophin	ENSMUSG00000029838	19242	Ptn
ENSMUSG00000002372	2789.38	-0.0274324	0.0613241	0.535352	0.803632	RAN binding protein 3	ENSMUSG00000002372	71810	Ranbp3
ENSMUSG00000067369	983.449	-0.0293598	0.0678056	0.535499	0.803703	TRM2 tRNA methyltransferase 2B	ENSMUSG00000067369	215201	Trmt2b
ENSMUSG00000038451	67.8082	-0.0305197	0.120625	0.535686	0.803899	splA/ryanodine receptor domain and SOCS box containing 2	ENSMUSG00000038451	14794	Spsb2
ENSMUSG00000057766	154.651	0.0332627	0.104687	0.5359	0.804049	ankyrin repeat domain 29	ENSMUSG00000057766	225187	Ankrd29
ENSMUSG00000025198	760.966	-0.030458	0.0721419	0.535889	0.804049	ER lipid raft associated 1	ENSMUSG00000025198	226144	Erlin1
ENSMUSG00000021569	1638	-0.0283714	0.0645333	0.536152	0.804171	thyroid hormone receptor interactor 13	ENSMUSG00000021569	69716	Trip13
ENSMUSG00000020669	130.969	-0.0327029	0.109448	0.536105	0.804171	Sh3 domain YSC-like 1	ENSMUSG00000020669	24057	Sh3yl1
ENSMUSG00000033809	514.106	-0.031573	0.0772717	0.536149	0.804171	asparagine-linked glycosylation 3 (alpha-1,3-mannosyltransferase)	ENSMUSG00000033809	208624	Alg3
ENSMUSG00000026675	800.777	0.0321555	0.0806129	0.53654	0.804646	hydroxysteroid (17-beta) dehydrogenase 7	ENSMUSG00000026675	15490	Hsd17b7
ENSMUSG00000096433	178.023	0.0334759	0.100418	0.536582	0.804646	zinc finger protein 994	ENSMUSG00000096433	240038	Zfp994
ENSMUSG00000028344	212.65	-0.0334922	0.0996003	0.53673	0.804781	inversin	ENSMUSG00000028344	16348	Invs
ENSMUSG00000018569	45.4373	0.0276792	0.129982	0.537248	0.805473	claudin 7	ENSMUSG00000018569	53624	Cldn7
ENSMUSG00000027210	3706.28	0.0282122	0.064355	0.537671	0.805989	Meis homeobox 2	ENSMUSG00000027210	17536	Meis2
ENSMUSG00000030802	2016.72	0.0278712	0.0632616	0.53782	0.805989	branched chain ketoacid dehydrogenase kinase	ENSMUSG00000030802	12041	Bckdk
ENSMUSG00000022515	633.561	0.0318095	0.0792161	0.53782	0.805989	ankyrin repeat and sterile alpha motif domain containing 3	ENSMUSG00000022515	72615	Anks3
ENSMUSG00000073647	204.844	-0.0334406	0.0981699	0.537711	0.805989		ENSMUSG00000073647
ENSMUSG00000021275	636.183	0.0306354	0.0735451	0.537922	0.806056	tectonin beta-propeller repeat containing 2	ENSMUSG00000021275	104859	Tecpr2
ENSMUSG00000087679	735.715	0.0306492	0.0736749	0.538132	0.806285	transmembrane protein 250, pseudogene	ENSMUSG00000087679	109299	Tmem250-ps
ENSMUSG00000026803	682.827	-0.0315674	0.0781357	0.538349	0.806423	transcription termination factor, RNA polymerase I	ENSMUSG00000026803	22130	Ttf1
ENSMUSG00000030595	459.562	-0.0332175	0.0911178	0.538395	0.806423	nuclear factor of kappa light polypeptide gene enhancer in B cells inhibitor, beta	ENSMUSG00000030595	18036	Nfkbib
ENSMUSG00000092417	232.594	-0.0333963	0.0966601	0.538346	0.806423	G patch domain and ankyrin repeats 1	ENSMUSG00000092417	81845	Gpank1
ENSMUSG00000028696	665.599	-0.0303732	0.0726074	0.538489	0.806474	IAP promoted placental gene	ENSMUSG00000028696	16351	Ipp
ENSMUSG00000070527	118.458	0.0326878	0.10797	0.538543	0.806474	makorin, ring finger protein, 3	ENSMUSG00000070527	22652	Mkrn3
ENSMUSG00000041734	3532.88	-0.0264854	0.0591669	0.539062	0.807107	kirre like nephrin family adhesion molecule 1	ENSMUSG00000041734	170643	Kirrel
ENSMUSG00000039427	185.374	-0.0332881	0.0994823	0.539137	0.807107	asparagine-linked glycosylation 1 (beta-1,4-mannosyltransferase)	ENSMUSG00000039427	208211	Alg1
ENSMUSG00000119947	40.0993	0.0278259	0.129063	0.53911	0.807107		ENSMUSG00000119947
ENSMUSG00000102193	31.6732	-0.0263142	0.133703	0.539202	0.807119	ribosomal protein L17 pseudogene	ENSMUSG00000102193	640532	Gm7299
ENSMUSG00000045822	247.547	-0.0332941	0.0959117	0.539491	0.807466	zinc finger SWIM-type containing 3	ENSMUSG00000045822	67538	Zswim3
ENSMUSG00000041263	239.817	0.0332161	0.0931751	0.539628	0.807585	RUN and SH3 domain containing 1	ENSMUSG00000041263	72296	Rusc1
ENSMUSG00000080078	224.837	-0.0331626	0.0922254	0.539765	0.807705		ENSMUSG00000080078
ENSMUSG00000034636	2431.91	-0.0276835	0.0631207	0.53993	0.80785	zyg-ll family member B, cell cycle regulator	ENSMUSG00000034636	414872	Zyg11b
ENSMUSG00000004665	13443.6	0.0272272	0.0616575	0.539976	0.80785	calponin 2	ENSMUSG00000004665	12798	Cnn2
ENSMUSG00000096188	1647.63	0.0298164	0.0708201	0.540102	0.807954	CKLF-like MARVEL transmembrane domain containing 4	ENSMUSG00000096188	97487	Cmtm4
ENSMUSG00000040302	239.72	-0.0331862	0.0940052	0.540315	0.808187	RNA binding motif protein 48	ENSMUSG00000040302	269623	Rbm48
ENSMUSG00000055963	136.781	0.0329465	0.103587	0.540598	0.808252	triple QxxK/R motif containing	ENSMUSG00000055963	208820	Triqk
ENSMUSG00000029655	2770.36	0.0277083	0.0633982	0.540797	0.808252	NEDD4 binding protein 2-like 2	ENSMUSG00000029655	381695	N4bp2l2
ENSMUSG00000023353	1702.93	0.0288269	0.0672759	0.540865	0.808252	ArfGAP with GTPase domain, ankyrin repeat and PH domain 3	ENSMUSG00000023353	213990	Agap3
ENSMUSG00000052584	233.138	0.0331366	0.0997827	0.540788	0.808252	stress-associated endoplasmic reticulum protein family member 2	ENSMUSG00000052584	72661	Serp2
ENSMUSG00000034973	519.445	-0.0322962	0.0838647	0.540873	0.808252	DOP1 leucine zipper like protein A	ENSMUSG00000034973	320615	Dop1a
ENSMUSG00000020354	110.149	-0.0323091	0.10943	0.540723	0.808252	sarcoglycan, delta (dystrophin-associated glycoprotein)	ENSMUSG00000020354	24052	Sgcd
ENSMUSG00000018733	280.071	0.0331971	0.0977988	0.5406	0.808252	peroxisomal biogenesis factor 12	ENSMUSG00000018733	103737	Pex12
ENSMUSG00000000346	4475	-0.0245341	0.0537984	0.540774	0.808252	DAZ associated protein 2	ENSMUSG00000000346	23994	Dazap2
ENSMUSG00000024639	2901.82	-0.0306668	0.0746403	0.540724	0.808252	guanine nucleotide binding protein, alpha q polypeptide	ENSMUSG00000024639	14682	Gnaq
ENSMUSG00000005973	4350.56	0.0266487	0.0600425	0.540933	0.808256	reticulocalbin 1	ENSMUSG00000005973	19672	Rcn1
ENSMUSG00000050148	2921.11	-0.0272912	0.0621493	0.541304	0.808405	ubiquilin 2	ENSMUSG00000050148	54609	Ubqln2
ENSMUSG00000120013	52.7601	-0.0287904	0.125295	0.541319	0.808405		ENSMUSG00000120013
ENSMUSG00000014243	162.291	-0.0323551	0.108809	0.54117	0.808405	zinc finger SWIM-type containing 7	ENSMUSG00000014243	69747	Zswim7
ENSMUSG00000087060	149.66	-0.032525	0.10737	0.541278	0.808405		ENSMUSG00000087060
ENSMUSG00000000056	2029.29	-0.0269551	0.0610629	0.541236	0.808405	nuclear prelamin A recognition factor	ENSMUSG00000000056	67608	Narf
ENSMUSG00000036676	2503.51	-0.0318518	0.0811621	0.541433	0.80849	transmembrane and tetratricopeptide repeat containing 3	ENSMUSG00000036676	237500	Tmtc3
ENSMUSG00000027751	1934.9	0.0268782	0.0608945	0.54159	0.80864	SPT20 SAGA complex component	ENSMUSG00000027751	56790	Supt20
ENSMUSG00000037032	1945.82	0.0290913	0.0685093	0.541841	0.808928	amyloid beta (A4) precursor protein-binding, family B, member 1	ENSMUSG00000037032	11785	Apbb1
ENSMUSG00000004768	769.796	-0.0301982	0.0729864	0.54198	0.808993	RAB23, member RAS oncogene family	ENSMUSG00000004768	19335	Rab23
ENSMUSG00000054920	640.323	0.0310621	0.077009	0.541998	0.808993	kelch-like 5	ENSMUSG00000054920	71778	Klhl5
ENSMUSG00000103076	32.969	0.0261136	0.133646	0.542145	0.809126		ENSMUSG00000103076
ENSMUSG00000075000	323.689	-0.0324235	0.0858669	0.542358	0.809274	nuclear receptor binding factor 2	ENSMUSG00000075000	641340	Nrbf2
ENSMUSG00000021796	5567.88	-0.0273925	0.0627072	0.542343	0.809274	bone morphogenetic protein receptor, type 1A	ENSMUSG00000021796	12166	Bmpr1a
ENSMUSG00000030978	7868.34	-0.0251316	0.0558536	0.542776	0.809811	ribonucleotide reductase M1	ENSMUSG00000030978	20133	Rrm1
ENSMUSG00000000711	2456.92	0.0260034	0.0585346	0.543284	0.810484	RAB5B, member RAS oncogene family	ENSMUSG00000000711	19344	Rab5b
ENSMUSG00000047789	1455.7	-0.0323893	0.0863424	0.543416	0.810595	solute carrier family 38, member 9	ENSMUSG00000047789	268706	Slc38a9
ENSMUSG00000037351	3997.9	-0.0281842	0.0657267	0.543796	0.810748	ARP1 actin-related protein 1B, centractin beta	ENSMUSG00000037351	226977	Actr1b
ENSMUSG00000026820	610.711	-0.0317685	0.0819099	0.543919	0.810748	prostaglandin E synthase 2	ENSMUSG00000026820	96979	Ptges2
ENSMUSG00000053581	762.217	-0.0300065	0.0727621	0.54383	0.810748	zinc finger, AN1-type domain 2A	ENSMUSG00000053581	100494	Zfand2a
ENSMUSG00000031907	409.206	0.0320503	0.0838857	0.543919	0.810748	zinc finger protein 90	ENSMUSG00000031907	22751	Zfp90
ENSMUSG00000045140	572.325	-0.0325414	0.0880775	0.543678	0.810748	phosphatidylinositol glycan anchor biosynthesis, class W	ENSMUSG00000045140	70325	Pigw
ENSMUSG00000040978	37.11	-0.0276231	0.128535	0.543834	0.810748	predicted gene 11992	ENSMUSG00000040978	626870	Gm11992
ENSMUSG00000022421	127.504	0.0324612	0.105971	0.5438	0.810748	neuronal pentraxin receptor	ENSMUSG00000022421	73340	Nptxr
ENSMUSG00000029149	38.8999	-0.0279047	0.127472	0.544385	0.811303	keratinocyte associated protein 3	ENSMUSG00000029149	69815	Krtcap3
ENSMUSG00000022863	534.686	-0.0313094	0.0793473	0.544406	0.811303	BTG anti-proliferation factor 3	ENSMUSG00000022863	12228	Btg3
ENSMUSG00000044340	964.378	-0.0297498	0.0719865	0.54482	0.811346	PH domain and leucine rich repeat protein phosphatase 1	ENSMUSG00000044340	98432	Phlpp1
ENSMUSG00000038400	138.42	-0.0324975	0.103931	0.545522	0.811346	prostate transmembrane protein, androgen induced 1	ENSMUSG00000038400	65112	Pmepa1
ENSMUSG00000075391	141.22	-0.032283	0.1063	0.545488	0.811346	glyoxalase 1, pseudogene	ENSMUSG00000075391	654354	Glo1-ps
ENSMUSG00000035299	307.371	0.0324949	0.0891762	0.545364	0.811346	midline 1	ENSMUSG00000035299	17318	Mid1
ENSMUSG00000069094	1247.38	0.0286618	0.0678266	0.545261	0.811346	phosphodiesterase 7A	ENSMUSG00000069094	18583	Pde7a
ENSMUSG00000052684	1386.28	0.0280648	0.0656124	0.545033	0.811346	jun proto-oncogene	ENSMUSG00000052684	16476	Jun
ENSMUSG00000029408	33.6683	0.0260716	0.133222	0.544586	0.811346	ATP-binding cassette, sub-family B (MDR/TAP), member 9	ENSMUSG00000029408	56325	Abcb9
ENSMUSG00000029787	1060.67	-0.0293571	0.070428	0.544986	0.811346	AVL9 cell migration associated	ENSMUSG00000029787	78937	Avl9
ENSMUSG00000008373	2248.98	-0.0281239	0.0659403	0.545515	0.811346	pre-mRNA processing factor 31	ENSMUSG00000008373	68988	Prpf31
ENSMUSG00000003226	8681.68	-0.0275024	0.0637699	0.545421	0.811346	RAN binding protein 2	ENSMUSG00000003226	19386	Ranbp2
ENSMUSG00000019428	4151.44	0.0257778	0.0582307	0.545237	0.811346	FK506 binding protein 8	ENSMUSG00000019428	14232	Fkbp8
ENSMUSG00000035095	126.647	-0.0316263	0.111277	0.545525	0.811346	family with sequence similarity 167, member A	ENSMUSG00000035095	219148	Fam167a
ENSMUSG00000022106	2829.55	0.0273682	0.0632849	0.54527	0.811346	regulator of chromosome condensation (RCC1) and BTB (POZ) domain containing protein 2	ENSMUSG00000022106	105670	Rcbtb2
ENSMUSG00000097577	60.3252	0.0301356	0.119114	0.544826	0.811346	RIKEN cDNA 6230400D17 gene	ENSMUSG00000097577	76133	6230400D17Rik
ENSMUSG00000078139	95.4835	0.031583	0.111566	0.545494	0.811346	cDNA sequence AK157302	ENSMUSG00000078139	432732	AK157302
ENSMUSG00000036167	2602.54	-0.028099	0.0657231	0.544994	0.811346	periphilin 1	ENSMUSG00000036167	223828	Pphln1
ENSMUSG00000034429	151.03	-0.0325188	0.10393	0.545273	0.811346	zinc finger protein 707	ENSMUSG00000034429	69020	Zfp707
ENSMUSG00000073423	382.508	0.0324028	0.0878537	0.545099	0.811346	zinc finger protein 414	ENSMUSG00000073423	328801	Zfp414
ENSMUSG00000025041	1363.39	-0.0282452	0.0663678	0.545496	0.811346	5'-nucleotidase, cytosolic II	ENSMUSG00000025041	76952	Nt5c2
ENSMUSG00000033713	1946.68	0.0310937	0.0786638	0.545594	0.811362	forkhead box N3	ENSMUSG00000033713	71375	Foxn3
ENSMUSG00000058729	634.271	-0.0305087	0.0756844	0.545674	0.811377	lin-9 homolog (C. elegans)	ENSMUSG00000058729	72568	Lin9
ENSMUSG00000114003	583.307	-0.031943	0.0842356	0.545798	0.811377	ribosomal protein S4, X-linked pseudogene	ENSMUSG00000114003	674228	Gm9616
ENSMUSG00000052516	523.045	0.0324305	0.0888528	0.545822	0.811377	roundabout guidance receptor 2	ENSMUSG00000052516	268902	Robo2
ENSMUSG00000019214	656.438	0.029895	0.0729325	0.545834	0.811377	CTF18, chromosome transmission fidelity factor 18	ENSMUSG00000019214	214901	Chtf18
ENSMUSG00000092086	59.7201	0.0298918	0.119732	0.545997	0.811535		ENSMUSG00000092086
ENSMUSG00000043535	3719.08	-0.0257223	0.0582444	0.546173	0.811709	senataxin	ENSMUSG00000043535	269254	Setx
ENSMUSG00000005683	15716	-0.0245842	0.0548938	0.546287	0.811709	citrate synthase	ENSMUSG00000005683	12974	Cs
ENSMUSG00000017837	1485.33	-0.0288395	0.0687656	0.546252	0.811709	NFKB inhibitor interacting Ras-like protein 2	ENSMUSG00000017837	71966	Nkiras2
ENSMUSG00000052139	485.974	-0.0314784	0.0814366	0.546624	0.811951	BRISC and BRCA1 A complex member 2	ENSMUSG00000052139	107976	Babam2
ENSMUSG00000000811	291.944	0.0322742	0.087911	0.546714	0.811951	thioredoxin reductase 3	ENSMUSG00000000811	232223	Txnrd3
ENSMUSG00000059908	44.0847	-0.0274051	0.12851	0.546755	0.811951	murinoglobulin 1	ENSMUSG00000059908	17836	Mug1
ENSMUSG00000082491	214.952	-0.031494	0.111571	0.546538	0.811951		ENSMUSG00000082491
ENSMUSG00000038102	1493.61	-0.0274641	0.0639593	0.546794	0.811951	trafficking protein particle complex 11	ENSMUSG00000038102	320714	Trappc11
ENSMUSG00000031918	1680.59	-0.0280984	0.0661441	0.546691	0.811951	myotubularin related protein 2	ENSMUSG00000031918	77116	Mtmr2
ENSMUSG00000024927	662.851	0.0311651	0.0796463	0.546883	0.811998	v-rel reticuloendotheliosis viral oncogene homolog A (avian)	ENSMUSG00000024927	19697	Rela
ENSMUSG00000031901	254.933	0.0324852	0.0909171	0.546944	0.812003	dihydrouridine synthase 2	ENSMUSG00000031901	66369	Dus2
ENSMUSG00000100839	44.6163	-0.0270795	0.12949	0.547053	0.812081		ENSMUSG00000100839
ENSMUSG00000028053	3093.47	0.0283993	0.0673799	0.547246	0.812223	ASH1 like histone lysine methyltransferase	ENSMUSG00000028053	192195	Ash1l
ENSMUSG00000034163	2590.65	0.0276193	0.0646222	0.547348	0.812223	zinc finger, C3H1-type containing	ENSMUSG00000034163	216345	Zfc3h1
ENSMUSG00000075702	335.253	-0.0326239	0.0962633	0.547379	0.812223	selenoprotein M	ENSMUSG00000075702	114679	Selenom
ENSMUSG00000051455	35.7496	-0.0259621	0.132922	0.547376	0.812223	meiosis specific with coiled-coil domain	ENSMUSG00000051455	268491	Meioc
ENSMUSG00000001755	574.435	0.0319307	0.0852274	0.547453	0.812247	Coenzyme A synthase	ENSMUSG00000001755	71743	Coasy
ENSMUSG00000070803	532.04	0.0239519	0.138998	0.547513	0.812252	Cbp/p300-interacting transactivator, with Glu/Asp-rich carboxy-terminal domain, 4	ENSMUSG00000070803	56222	Cited4
ENSMUSG00000057101	920.85	-0.0298551	0.0733541	0.547637	0.81235	zinc finger protein 180	ENSMUSG00000057101	210135	Zfp180
ENSMUSG00000037341	141.442	-0.0319128	0.107809	0.54784	0.812428	solute carrier family 9 (sodium/hydrogen exchanger), member 7	ENSMUSG00000037341	236727	Slc9a7
ENSMUSG00000061455	647.612	-0.0320927	0.0870122	0.547862	0.812428	syntaxin 17	ENSMUSG00000061455	67727	Stx17
ENSMUSG00000057895	566.945	0.0304648	0.0762734	0.5478	0.812428	zinc finger protein 105	ENSMUSG00000057895	22646	Zfp105
ENSMUSG00000062590	307.849	0.0325288	0.0948705	0.548309	0.812495	armadillo repeat containing 9	ENSMUSG00000062590	78795	Armc9
ENSMUSG00000041921	302.604	0.0324204	0.0916337	0.548206	0.812495	methionyl aminopeptidase type 1D (mitochondrial)	ENSMUSG00000041921	66559	Metap1d
ENSMUSG00000027173	80.2218	-0.0308294	0.114524	0.548278	0.812495	DEP domain containing 7	ENSMUSG00000027173	211896	Depdc7
ENSMUSG00000009092	37.9884	0.0259996	0.132637	0.548114	0.812495	Der1-like domain family, member 3	ENSMUSG00000009092	70377	Derl3
ENSMUSG00000006276	1618.87	0.027408	0.0640829	0.548138	0.812495	epidermal growth factor receptor pathway substrate 15-like 1	ENSMUSG00000006276	13859	Eps15l1
ENSMUSG00000111515	43.4003	0.0270508	0.129325	0.548097	0.812495	ribosomal protein S7 pseudogene	ENSMUSG00000111515	270148	Gm5055
ENSMUSG00000020541	1629.27	-0.0284104	0.067671	0.548189	0.812495	target of myb1-like 1 (chicken)	ENSMUSG00000020541	71943	Tom1l1
ENSMUSG00000039234	1950	-0.0263725	0.0607853	0.548703	0.812568	Sec24 related gene family, member D (S. cerevisiae)	ENSMUSG00000039234	69608	Sec24d
ENSMUSG00000030528	2545.39	0.0288639	0.0695461	0.548687	0.812568	Bloom syndrome, RecQ like helicase	ENSMUSG00000030528	12144	Blm
ENSMUSG00000087153	50.1079	0.0279265	0.126278	0.548643	0.812568		ENSMUSG00000087153
ENSMUSG00000030735	87.2999	-0.0307379	0.114856	0.54861	0.812568	Tu translation elongation factor pseudogene	ENSMUSG00000030735	100041265	Gm9755
ENSMUSG00000032504	3638.36	-0.0268566	0.0623167	0.548511	0.812568	programmed cell death 6 interacting protein	ENSMUSG00000032504	18571	Pdcd6ip
ENSMUSG00000022257	1405.42	-0.0288139	0.0693538	0.548701	0.812568	lysosomal-associated protein transmembrane 4B	ENSMUSG00000022257	114128	Laptm4b
ENSMUSG00000044475	570.701	-0.0315982	0.0835393	0.548916	0.812755	activating signal cointegrator 1 complex subunit 1	ENSMUSG00000044475	69090	Ascc1
ENSMUSG00000110569	32.4532	-0.0265528	0.130711	0.548944	0.812755		ENSMUSG00000110569
ENSMUSG00000033439	388.88	0.0318117	0.0853204	0.549042	0.812815	tRNA methyltransferase 13	ENSMUSG00000033439	229780	Trmt13
ENSMUSG00000026648	194.831	-0.0322505	0.103027	0.549198	0.812875	DNA cross-link repair 1C	ENSMUSG00000026648	227525	Dclre1c
ENSMUSG00000046679	239.952	-0.0324716	0.096145	0.549168	0.812875	expressed sequence C87436	ENSMUSG00000046679	232196	C87436
ENSMUSG00000026150	3257.03	-0.0266271	0.0617463	0.549344	0.81294	mitochondrial fission factor	ENSMUSG00000026150	75734	Mff
ENSMUSG00000002007	641.311	0.030779	0.0787065	0.549694	0.81294	serine/arginine-rich protein specific kinase 3	ENSMUSG00000002007	56504	Srpk3
ENSMUSG00000048240	59.5158	0.029674	0.119459	0.549464	0.81294	guanine nucleotide binding protein (G protein), gamma 7	ENSMUSG00000048240	14708	Gng7
ENSMUSG00000114500	44.0824	-0.0278457	0.126271	0.549702	0.81294	cyclin I pseudogene	ENSMUSG00000114500	668118	Gm8983
ENSMUSG00000021945	3676.37	0.0258007	0.0591959	0.549759	0.81294	zinc finger, MYM-type 2	ENSMUSG00000021945	76007	Zmym2
ENSMUSG00000003131	6424.64	-0.0264739	0.0613349	0.549747	0.81294	platelet-activating factor acetylhydrolase, isoform 1b, subunit 2	ENSMUSG00000003131	18475	Pafah1b2
ENSMUSG00000017311	44.615	-0.0157148	0.166161	0.549388	0.81294	peptide YY	ENSMUSG00000017311	217212	Pyy
ENSMUSG00000021725	412.575	0.0311411	0.0808641	0.549721	0.81294	poly (ADP-ribose) polymerase family, member 8	ENSMUSG00000021725	52552	Parp8
ENSMUSG00000001280	3886.22	0.0280043	0.0665491	0.549621	0.81294	trans-acting transcription factor 1	ENSMUSG00000001280	20683	Sp1
ENSMUSG00000059975	444.889	0.0312428	0.0816689	0.550012	0.813059	zinc finger protein 74	ENSMUSG00000059975	72723	Zfp74
ENSMUSG00000031561	2623.13	0.0300709	0.0751597	0.549957	0.813059	teneurin transmembrane protein 3	ENSMUSG00000031561	23965	Tenm3
ENSMUSG00000019487	1167.91	-0.0286903	0.0692224	0.549944	0.813059	thyroid hormone receptor interactor 10	ENSMUSG00000019487	106628	Trip10
ENSMUSG00000036792	704.193	0.0297373	0.0736851	0.550177	0.813089	methyl-CpG binding domain protein 5	ENSMUSG00000036792	109241	Mbd5
ENSMUSG00000025855	101.455	0.0311036	0.112074	0.550205	0.813089	protein kinase, cAMP dependent regulatory, type I beta	ENSMUSG00000025855	19085	Prkar1b
ENSMUSG00000032405	1230.91	0.0280178	0.0667324	0.550141	0.813089	protein inhibitor of activated STAT 1	ENSMUSG00000032405	56469	Pias1
ENSMUSG00000070692	35.0259	-0.0253908	0.133941	0.550645	0.813315		ENSMUSG00000070692
ENSMUSG00000030930	316.968	0.0323235	0.0939734	0.550491	0.813315	carbohydrate sulfotransferase 15	ENSMUSG00000030930	77590	Chst15
ENSMUSG00000019878	1468.56	-0.03112	0.0811602	0.550572	0.813315	heat shock factor 2	ENSMUSG00000019878	15500	Hsf2
ENSMUSG00000020173	204.39	0.0315927	0.108601	0.550453	0.813315	cordon-bleu WH2 repeat	ENSMUSG00000020173	12808	Cobl
ENSMUSG00000023307	1779	-0.0290181	0.0707274	0.550601	0.813315	membrane associated ring-CH-type finger 5	ENSMUSG00000023307	69104	Marchf5
ENSMUSG00000111128	387.514	0.0312583	0.0821996	0.550804	0.813464		ENSMUSG00000111128
ENSMUSG00000036822	1938.75	-0.0266807	0.0622734	0.550936	0.81349	topoisomerase I binding, arginine/serine-rich	ENSMUSG00000036822	106021	Topors
ENSMUSG00000090330	174.655	0.03232	0.09781	0.550884	0.81349	RIKEN cDNA 9130221H12 gene	ENSMUSG00000090330	77124	9130221H12Rik
ENSMUSG00000041431	7875.02	-0.0249422	0.0568109	0.551018	0.813525	cyclin B1	ENSMUSG00000041431	268697	Ccnb1
ENSMUSG00000055204	5037.47	0.0257813	0.0594294	0.551213	0.813728	ankyrin repeat domain 17	ENSMUSG00000055204	81702	Ankrd17
ENSMUSG00000086859	182.377	-0.032195	0.100907	0.551283	0.813747	small nucleolar RNA host gene 20	ENSMUSG00000086859	76972	Snhg20
ENSMUSG00000030339	732.582	-0.0308836	0.0800744	0.551353	0.813765	lymphotoxin B receptor	ENSMUSG00000030339	17000	Ltbr
ENSMUSG00000000305	61.2168	0.0287379	0.122547	0.551486	0.813812	cadherin 4	ENSMUSG00000000305	12561	Cdh4
ENSMUSG00000031902	2325.58	-0.0257694	0.0594505	0.5515	0.813812	nuclear factor of activated T cells, cytoplasmic, calcineurin dependent 3	ENSMUSG00000031902	18021	Nfatc3
ENSMUSG00000051375	531.492	0.0315247	0.0847246	0.551694	0.814013	protocadherin 1	ENSMUSG00000051375	75599	Pcdh1
ENSMUSG00000024833	1730.41	0.0274834	0.0652163	0.551763	0.814031	polymerase (DNA directed), alpha 2	ENSMUSG00000024833	18969	Pola2
ENSMUSG00000029502	2211.35	-0.0256374	0.0591446	0.552036	0.814348	golgi autoantigen, golgin subfamily a, 3	ENSMUSG00000029502	269682	Golga3
ENSMUSG00000078184	60.0854	0.0295558	0.118937	0.552419	0.814387		ENSMUSG00000078184
ENSMUSG00000028040	314.119	0.0319663	0.0902123	0.552626	0.814387	ephrin A4	ENSMUSG00000028040	13639	Efna4
ENSMUSG00000029171	394.704	-0.0318731	0.0888638	0.552552	0.814387	phosphoglucomutase 2	ENSMUSG00000029171	66681	Pgm2
ENSMUSG00000043162	482.704	0.0305861	0.0788166	0.552404	0.814387	Pigy upstream reading frame	ENSMUSG00000043162	66459	Pyurf
ENSMUSG00000058402	198.097	-0.032197	0.098668	0.552159	0.814387	zinc finger protein 420	ENSMUSG00000058402	233058	Zfp420
ENSMUSG00000033961	294.128	0.0318037	0.0880397	0.552549	0.814387	zinc finger protein 446	ENSMUSG00000033961	269870	Zfp446
ENSMUSG00000031691	5218.11	0.0260651	0.0605602	0.552312	0.814387	transportin 2 (importin 3, karyopherin beta 2b)	ENSMUSG00000031691	212999	Tnpo2
ENSMUSG00000021846	434.243	0.0314919	0.0849433	0.552422	0.814387	pellino 2	ENSMUSG00000021846	93834	Peli2
ENSMUSG00000058809	630.407	-0.030529	0.0785529	0.552537	0.814387		ENSMUSG00000058809
ENSMUSG00000018387	56.4947	0.0287042	0.122324	0.552638	0.814387	shroom family member 1	ENSMUSG00000018387	71774	Shroom1
ENSMUSG00000078192	38.719	-0.0262443	0.130766	0.552819	0.814438	ribosomal protein L13 pseudogene	ENSMUSG00000078192	640264	Gm7290
ENSMUSG00000062093	324.59	-0.0316845	0.0870259	0.552844	0.814438		ENSMUSG00000062093
ENSMUSG00000049313	2453.62	0.028161	0.0679843	0.552846	0.814438	sortilin-related receptor, LDLR class A repeats-containing	ENSMUSG00000049313	20660	Sorl1
ENSMUSG00000033526	459.4	0.0312464	0.0833601	0.552977	0.814546	diphosphoinositol pentakisphosphate kinase 1	ENSMUSG00000033526	327655	Ppip5k1
ENSMUSG00000034118	429.366	-0.0316255	0.0869365	0.553456	0.814828	protein-tyrosine sulfotransferase 1	ENSMUSG00000034118	22021	Tpst1
ENSMUSG00000055652	364.516	-0.0320031	0.091882	0.553347	0.814828	kelch-like 25	ENSMUSG00000055652	207952	Klhl25
ENSMUSG00000032513	689.567	-0.0300933	0.076534	0.553289	0.814828	golgi reassembly stacking protein 1	ENSMUSG00000032513	74498	Gorasp1
ENSMUSG00000044147	1835.46	-0.0288435	0.0708308	0.553322	0.814828	ADP-ribosylation factor 6	ENSMUSG00000044147	11845	Arf6
ENSMUSG00000024750	3795.64	-0.0289041	0.0711237	0.553453	0.814828	zinc finger, AN1-type domain 5	ENSMUSG00000024750	22682	Zfand5
ENSMUSG00000026812	1608.96	0.0262768	0.0615475	0.553699	0.814846	TSC complex subunit 1	ENSMUSG00000026812	64930	Tsc1
ENSMUSG00000027405	4833.98	-0.0273163	0.0650825	0.553632	0.814846	NOP56 ribonucleoprotein	ENSMUSG00000027405	67134	Nop56
ENSMUSG00000004233	799.273	0.0295282	0.0739404	0.553691	0.814846	tryptophanyl tRNA synthetase 2 (mitochondrial)	ENSMUSG00000004233	70560	Wars2
ENSMUSG00000048371	606.742	-0.0298595	0.0754617	0.553544	0.814846	pyruvate dehyrogenase phosphatase catalytic subunit 2	ENSMUSG00000048371	382051	Pdp2
ENSMUSG00000047123	317.562	-0.0315462	0.0866185	0.554033	0.815254	toll-like receptor adaptor molecule 1	ENSMUSG00000047123	106759	Ticam1
ENSMUSG00000029404	922.642	-0.030257	0.0777373	0.554129	0.815309	ADP-ribosylation factor-like 6 interacting protein 4	ENSMUSG00000029404	65105	Arl6ip4
ENSMUSG00000067787	971.51	0.0295779	0.0744653	0.554521	0.81539	bladder cancer associated protein	ENSMUSG00000067787	53619	Blcap
ENSMUSG00000025257	73.2514	0.0300211	0.115992	0.554551	0.81539	RIB43A domain with coiled-coils 1	ENSMUSG00000025257	66611	Ribc1
ENSMUSG00000041133	6131.02	-0.0234716	0.0531007	0.55447	0.81539	structural maintenance of chromosomes 1A	ENSMUSG00000041133	24061	Smc1a
ENSMUSG00000028973	1602.45	0.0282873	0.0689567	0.554587	0.81539	ATP-binding cassette, sub-family B (MDR/TAP), member 8	ENSMUSG00000028973	74610	Abcb8
ENSMUSG00000021972	2038.02	0.0253838	0.0588422	0.554486	0.81539	homeobox containing 1	ENSMUSG00000021972	219150	Hmbox1
ENSMUSG00000020493	1734.66	-0.0282414	0.0687375	0.55445	0.81539	proline rich 11	ENSMUSG00000020493	270906	Prr11
ENSMUSG00000022434	726.091	-0.0287845	0.0709651	0.554566	0.81539	family with sequence similarity 118, member A	ENSMUSG00000022434	73225	Fam118a
ENSMUSG00000028803	223.888	0.0319521	0.0958055	0.555299	0.816089	NIPA-like domain containing 3	ENSMUSG00000028803	74552	Nipal3
ENSMUSG00000020238	1784.79	0.0277787	0.0671804	0.555239	0.816089	nicalin	ENSMUSG00000020238	103425	Ncln
ENSMUSG00000021639	1102.76	-0.0274837	0.0661162	0.555351	0.816089	general transcription factor II H, polypeptide 2	ENSMUSG00000021639	23894	Gtf2h2
ENSMUSG00000113651	46.9253	-0.0280399	0.124062	0.555176	0.816089	polypyrimidine tract binding protein 1 pseudogene	ENSMUSG00000113651	236294	Gm4900
ENSMUSG00000047423	601.494	-0.0308683	0.0819687	0.555263	0.816089	expressed sequence AI837181	ENSMUSG00000047423	107242	AI837181
ENSMUSG00000022419	61.87	0.0281048	0.123603	0.55593	0.816855	DEP domain containing MTOR-interacting protein	ENSMUSG00000022419	97998	Deptor
ENSMUSG00000041491	668.345	0.0302626	0.0785806	0.556014	0.816894	centrosomal protein 78	ENSMUSG00000041491	208518	Cep78
ENSMUSG00000026771	657.759	0.0316994	0.0905952	0.55614	0.816993	speckle-type BTB/POZ protein-like	ENSMUSG00000026771	76857	Spopl
ENSMUSG00000037855	42.8079	-0.0264599	0.129236	0.556238	0.817053	zinc finger protein 365	ENSMUSG00000037855	216049	Zfp365
ENSMUSG00000064281	211.635	-0.0315862	0.10265	0.557334	0.81709	ribosomal protein L19, pseudogene 1	ENSMUSG00000064281	100039695	Rpl19-ps1
ENSMUSG00000026600	2617.25	-0.0260467	0.0616144	0.557477	0.81709	sterol O-acyltransferase 1	ENSMUSG00000026600	20652	Soat1
ENSMUSG00000082066	43.0313	-0.0271915	0.126516	0.557226	0.81709		ENSMUSG00000082066
ENSMUSG00000031431	2487.81	-0.0283232	0.0698018	0.557021	0.81709	TSC22 domain family, member 3	ENSMUSG00000031431	14605	Tsc22d3
ENSMUSG00000046280	826.888	-0.0297802	0.0764975	0.557274	0.81709	src homology 2 domain-containing transforming protein E	ENSMUSG00000046280	214547	She
ENSMUSG00000084133	139.012	0.0307245	0.110885	0.556984	0.81709	predicted gene 12856	ENSMUSG00000084133	100415963	Gm12856
ENSMUSG00000033365	1579.32	0.0283636	0.0700801	0.557404	0.81709	importin 13	ENSMUSG00000033365	230673	Ipo13
ENSMUSG00000106135	92.175	0.0302943	0.113292	0.557432	0.81709	predicted gene 6543	ENSMUSG00000106135	625004	Gm6543
ENSMUSG00000120227	36.8272	-0.0259062	0.130891	0.556832	0.81709		ENSMUSG00000120227
ENSMUSG00000036955	956.893	-0.0288474	0.0719474	0.556845	0.81709	kinesin family binding protein	ENSMUSG00000036955	72320	Kifbp
ENSMUSG00000032834	1040.43	-0.0279797	0.06851	0.557291	0.81709	PWP2 periodic tryptophan protein homolog (yeast)	ENSMUSG00000032834	110816	Pwp2
ENSMUSG00000033931	767.513	0.0307536	0.0823832	0.55745	0.81709	RNA binding motif protein 34	ENSMUSG00000033931	52202	Rbm34
ENSMUSG00000031883	57.2338	0.0257839	0.131267	0.556899	0.81709	carbonic anhydrase 7	ENSMUSG00000031883	12354	Car7
ENSMUSG00000035086	2699.34	-0.0256943	0.0603247	0.556871	0.81709	beclin 1, autophagy related	ENSMUSG00000035086	56208	Becn1
ENSMUSG00000020897	1577.78	0.0285156	0.070661	0.557247	0.81709	aurora kinase B	ENSMUSG00000020897	20877	Aurkb
ENSMUSG00000002020	62.34	0.0285776	0.121581	0.556618	0.81709	latent transforming growth factor beta binding protein 2	ENSMUSG00000002020	16997	Ltbp2
ENSMUSG00000021102	1523.2	0.0311755	0.0856034	0.557258	0.81709	glutaredoxin 5	ENSMUSG00000021102	73046	Glrx5
ENSMUSG00000022201	4872.37	-0.0267797	0.0639708	0.556853	0.81709	zinc finger RNA binding protein	ENSMUSG00000022201	22763	Zfr
ENSMUSG00000024276	1725.15	-0.0274054	0.066306	0.557213	0.81709	zinc finger protein 397	ENSMUSG00000024276	69256	Zfp397
ENSMUSG00000117869	359.206	0.0316881	0.0923599	0.557394	0.81709	small nucleolar RNA host gene 4	ENSMUSG00000117869	100503380	Snhg4
ENSMUSG00000025047	2528.74	0.0265682	0.0632172	0.556765	0.81709	programmed cell death 11	ENSMUSG00000025047	18572	Pdcd11
ENSMUSG00000026972	99.0507	-0.0305584	0.11142	0.557992	0.81771	arrestin domain containing 1	ENSMUSG00000026972	215705	Arrdc1
ENSMUSG00000052214	2059.12	-0.0254568	0.0598245	0.558149	0.81771	optic atrophy 3	ENSMUSG00000052214	403187	Opa3
ENSMUSG00000030689	1342	-0.0279366	0.0686088	0.558247	0.81771	INO80 complex subunit E	ENSMUSG00000030689	233875	Ino80e
ENSMUSG00000044617	1057.63	0.0275478	0.067076	0.558123	0.81771	zinc finger and BTB domain containing 39	ENSMUSG00000044617	320080	Zbtb39
ENSMUSG00000022034	1142.13	-0.028754	0.0719831	0.558223	0.81771	establishment of sister chromatid cohesion N-acetyltransferase 2	ENSMUSG00000022034	71988	Esco2
ENSMUSG00000021752	178.598	0.0316421	0.100511	0.558027	0.81771	potassium channel tetramerisation domain containing 6	ENSMUSG00000021752	71393	Kctd6
ENSMUSG00000047213	4293.88	0.0306565	0.0822429	0.55842	0.817754	YTH N6-methyladenosine RNA binding protein 3	ENSMUSG00000047213	229096	Ythdf3
ENSMUSG00000056004	52.0709	0.0284166	0.121623	0.558509	0.817754	endosome-lysosome associated apoptosis and autophagy regulator family member 2	ENSMUSG00000056004	231014	Elapor2
ENSMUSG00000063047	441.735	-0.0307619	0.0829699	0.558364	0.817754	zinc finger protein 780B	ENSMUSG00000063047	338354	Zfp780b
ENSMUSG00000032262	99.4182	0.0308706	0.108949	0.558506	0.817754	elongation of very long chain fatty acids (FEN1/Elo2, SUR4/Elo3, yeast)-like 4	ENSMUSG00000032262	83603	Elovl4
ENSMUSG00000028684	1614.52	-0.0306503	0.0823015	0.558603	0.817763	uroporphyrinogen decarboxylase	ENSMUSG00000028684	22275	Urod
ENSMUSG00000074482	112.81	-0.0308597	0.108916	0.558688	0.817763		ENSMUSG00000074482
ENSMUSG00000118668	153.433	0.0314222	0.103411	0.558661	0.817763		ENSMUSG00000118668
ENSMUSG00000031162	212.75	0.0177408	0.15704	0.558756	0.817777	GATA binding protein 1	ENSMUSG00000031162	14460	Gata1
ENSMUSG00000085741	139.803	0.0310451	0.107145	0.559039	0.818023	RIKEN cDNA 5430405H02 gene	ENSMUSG00000085741	74487	5430405H02Rik
ENSMUSG00000022075	821.304	0.028849	0.0726519	0.558984	0.818023	Rho-related BTB domain containing 2	ENSMUSG00000022075	246710	Rhobtb2
ENSMUSG00000050213	635.233	-0.0303336	0.0804938	0.559188	0.818155	Smad nuclear interacting protein 1	ENSMUSG00000050213	76793	Snip1
ENSMUSG00000048445	174.378	0.0315268	0.100737	0.559281	0.818208	coiled-coil domain containing 57	ENSMUSG00000048445	71276	Ccdc57
ENSMUSG00000045667	5190.91	-0.0272696	0.0663591	0.559363	0.818243	smoothelin-like 2	ENSMUSG00000045667	276829	Smtnl2
ENSMUSG00000026219	13838.4	-0.0238778	0.0551968	0.559594	0.818496	thyroid hormone receptor interactor 12	ENSMUSG00000026219	14897	Trip12
ENSMUSG00000111336	56.1187	0.0279317	0.123149	0.55967	0.818522		ENSMUSG00000111336
ENSMUSG00000026238	30803.4	0.0242757	0.056432	0.559747	0.818551	prothymosin alpha	ENSMUSG00000026238	19231	Ptma
ENSMUSG00000042742	1649.62	0.0313014	0.0893392	0.559936	0.818657	base methyltransferase of 25S rRNA 2	ENSMUSG00000042742	101148	Bmt2
ENSMUSG00000025139	1413.09	0.0272984	0.0666051	0.559894	0.818657	toll interacting protein	ENSMUSG00000025139	54473	Tollip
ENSMUSG00000082394	39.8493	-0.0253911	0.131787	0.560027	0.818689		ENSMUSG00000082394
ENSMUSG00000032182	228.309	0.031533	0.0985222	0.560073	0.818689	Yip1 domain family, member 2	ENSMUSG00000032182	74766	Yipf2
ENSMUSG00000029231	1398.19	-0.0285343	0.120577	0.560278	0.818874	platelet derived growth factor receptor, alpha polypeptide	ENSMUSG00000029231	18595	Pdgfra
ENSMUSG00000100967	33.5211	0.0260669	0.129513	0.560356	0.818874		ENSMUSG00000100967
ENSMUSG00000078546	171.233	-0.0314832	0.099462	0.560374	0.818874	zinc finger protein 995	ENSMUSG00000078546	70081	Zfp995
ENSMUSG00000031107	648.668	-0.0286834	0.072403	0.560469	0.818928	RNA binding motif protein, X-linked 2	ENSMUSG00000031107	209003	Rbmx2
ENSMUSG00000022139	2868.33	0.031108	0.0877372	0.560711	0.819197	muscleblind like splicing factor 2	ENSMUSG00000022139	105559	Mbnl2
ENSMUSG00000091697	48.3824	-0.0271076	0.125836	0.560839	0.819299	eukaryotic translation initiation factor 3, subunit 6, pseudogene 2	ENSMUSG00000091697	16343	Eif3s6-ps2
ENSMUSG00000046994	903.637	-0.030044	0.0795985	0.561043	0.819429	methionine-tRNA synthetase 2 (mitochondrial)	ENSMUSG00000046994	212679	Mars2
ENSMUSG00000029922	723.518	0.0313141	0.0909085	0.561026	0.819429	makorin, ring finger protein, 1	ENSMUSG00000029922	54484	Mkrn1
ENSMUSG00000039943	933.932	0.0289755	0.0741666	0.561688	0.819494	phospholipase C, beta 4	ENSMUSG00000039943	18798	Plcb4
ENSMUSG00000040025	1975.55	-0.0273735	0.0672833	0.561376	0.819494	YTH N6-methyladenosine RNA binding protein 2	ENSMUSG00000040025	213541	Ythdf2
ENSMUSG00000020034	118.042	-0.0309043	0.106169	0.561966	0.819494	t-complex 11 (mouse) like 2	ENSMUSG00000020034	216198	Tcp11l2
ENSMUSG00000001783	4113.33	-0.027406	0.0673882	0.561302	0.819494	RNA 2',3'-cyclic phosphate and 5'-OH ligase	ENSMUSG00000001783	28088	Rtcb
ENSMUSG00000020063	1222.57	-0.0287608	0.0731396	0.561623	0.819494	sirtuin 1	ENSMUSG00000020063	93759	Sirt1
ENSMUSG00000013150	364.71	0.0305784	0.0835301	0.561588	0.819494	glucose-fructose oxidoreductase domain containing 2	ENSMUSG00000013150	70575	Gfod2
ENSMUSG00000032579	480.311	0.0306693	0.0842177	0.561531	0.819494	HemK methyltransferase family member 1	ENSMUSG00000032579	69536	Hemk1
ENSMUSG00000032097	13681.7	-0.0295401	0.0770802	0.561849	0.819494	DEAD (Asp-Glu-Ala-Asp) box polypeptide 6	ENSMUSG00000032097	13209	Ddx6
ENSMUSG00000032265	602.892	-0.031368	0.0941793	0.561977	0.819494	terminal nucleotidyltransferase 5A	ENSMUSG00000032265	212943	Tent5a
ENSMUSG00000021368	562.562	-0.0300091	0.079775	0.561859	0.819494	TBC1 domain family, member 7	ENSMUSG00000021368	67046	Tbc1d7
ENSMUSG00000054277	440.655	-0.0302065	0.0808541	0.561517	0.819494	ADP-ribosylation factor GTPase activating protein 3	ENSMUSG00000054277	66251	Arfgap3
ENSMUSG00000071637	49.5913	-0.0277432	0.123209	0.561873	0.819494	CCAAT/enhancer binding protein (C/EBP), delta	ENSMUSG00000071637	12609	Cebpd
ENSMUSG00000022962	4419.86	-0.0245669	0.0577522	0.561906	0.819494	phosphoribosylglycinamide formyltransferase	ENSMUSG00000022962	14450	Gart
ENSMUSG00000007038	596.585	0.0304905	0.0831177	0.562015	0.819494	neuraminidase 1	ENSMUSG00000007038	18010	Neu1
ENSMUSG00000056214	489.048	0.0309735	0.0872865	0.561858	0.819494	par-6 family cell polarity regulator gamma	ENSMUSG00000056214	93737	Pard6g
ENSMUSG00000064351	211759	-0.0305286	0.0833961	0.561994	0.819494	cytochrome c oxidase subunit I	ENSMUSG00000064351	17708	COX1
ENSMUSG00000047022	194.393	0.0313586	0.0986934	0.562109	0.819547	mirror-image polydactyly 1	ENSMUSG00000047022	73490	Mipol1
ENSMUSG00000036106	791.506	-0.0297074	0.0782328	0.562383	0.819862	proline rich 5 (renal)	ENSMUSG00000036106	109270	Prr5
ENSMUSG00000045867	162.866	-0.0313126	0.0990157	0.562562	0.820038	CASP2 and RIPK1 domain containing adaptor with death domain	ENSMUSG00000045867	12905	Cradd
ENSMUSG00000028788	13399.4	-0.0297924	0.0788416	0.562648	0.820078	protein tyrosine phosphatase 4a2	ENSMUSG00000028788	19244	Ptp4a2
ENSMUSG00000036298	174.375	-0.0310349	0.104029	0.562715	0.820093	solute carrier family 2 (facilitated glucose transporter), member 13	ENSMUSG00000036298	239606	Slc2a13
ENSMUSG00000046814	96.2768	-0.0291629	0.116859	0.562888	0.820123	GTP cyclohydrolase I feedback regulator	ENSMUSG00000046814	320415	Gchfr
ENSMUSG00000093661	155.722	0.0306791	0.107519	0.56291	0.820123	eukaryotic translation initiation factor 4E member 3	ENSMUSG00000093661	66892	Eif4e3
ENSMUSG00000037003	448.065	0.0308293	0.0866129	0.562838	0.820123	tensin 2	ENSMUSG00000037003	209039	Tns2
ENSMUSG00000028551	67.8736	-0.0277343	0.12288	0.563085	0.820293	cyclin dependent kinase inhibitor 2C	ENSMUSG00000028551	12580	Cdkn2c
ENSMUSG00000008604	3874.94	0.0252968	0.0603682	0.563194	0.820304	ubiquilin 4	ENSMUSG00000008604	94232	Ubqln4
ENSMUSG00000063856	4533.09	-0.0296603	0.114179	0.563209	0.820304	glutathione peroxidase 1	ENSMUSG00000063856	14775	Gpx1
ENSMUSG00000040505	48.2433	0.0271466	0.12501	0.563318	0.820378	ATP binding cassette subfamily G member 5	ENSMUSG00000040505	27409	Abcg5
ENSMUSG00000022022	257.484	-0.0310953	0.0904912	0.563385	0.820392	mitochondrial translational release factor 1	ENSMUSG00000022022	211253	Mtrf1
ENSMUSG00000054484	129.892	-0.0309282	0.10452	0.563511	0.820397	transmembrane protein 62	ENSMUSG00000054484	96957	Tmem62
ENSMUSG00000106105	51.631	-0.0247166	0.133123	0.563563	0.820397		ENSMUSG00000106105
ENSMUSG00000121477	461.621	-0.0301601	0.0816093	0.563539	0.820397		ENSMUSG00000121477
ENSMUSG00000007987	357.793	-0.0305471	0.0846592	0.563716	0.820479	intraflagellar transport 22	ENSMUSG00000007987	67286	Ift22
ENSMUSG00000048799	2084.72	-0.0265501	0.0648239	0.563735	0.820479	centrosomal protein 120	ENSMUSG00000048799	225523	Cep120
ENSMUSG00000027080	1286.51	-0.0269127	0.0662424	0.564047	0.820511	mediator complex subunit 19	ENSMUSG00000027080	381379	Med19
ENSMUSG00000087174	519.778	0.0309386	0.0888441	0.563912	0.820511	RIKEN cDNA 5530601H04 gene	ENSMUSG00000087174	71445	5530601H04Rik
ENSMUSG00000049606	3060.05	0.0264733	0.064597	0.563942	0.820511	zinc finger protein 644	ENSMUSG00000049606	52397	Zfp644
ENSMUSG00000033182	174.554	-0.0312204	0.0978444	0.563953	0.820511	kelch repeat and BTB (POZ) domain containing 12	ENSMUSG00000033182	74589	Kbtbd12
ENSMUSG00000044702	435.101	0.0302085	0.0822105	0.564012	0.820511	partner and localizer of BRCA2	ENSMUSG00000044702	233826	Palb2
ENSMUSG00000002732	300.769	-0.0309904	0.0897881	0.564113	0.820522	FK506 binding protein 7	ENSMUSG00000002732	14231	Fkbp7
ENSMUSG00000030850	2468.05	-0.0253823	0.060865	0.564179	0.820534	arginyltransferase 1	ENSMUSG00000030850	11907	Ate1
ENSMUSG00000026924	3180.42	0.0239585	0.0563317	0.564374	0.820734	SEC16 homolog A, endoplasmic reticulum export factor	ENSMUSG00000026924	227648	Sec16a
ENSMUSG00000039384	310.539	0.030857	0.0886074	0.564685	0.820764	dual specificity phosphatase 10	ENSMUSG00000039384	63953	Dusp10
ENSMUSG00000030671	1215.14	0.0289111	0.0748976	0.564554	0.820764	phosphodiesterase 3B, cGMP-inhibited	ENSMUSG00000030671	18576	Pde3b
ENSMUSG00000074171	32.8032	0.0253971	0.130684	0.564588	0.820764		ENSMUSG00000074171
ENSMUSG00000069814	69.4734	0.0170393	0.158438	0.564679	0.820764	coiled-coil domain containing 92B	ENSMUSG00000069814	432582	Ccdc92b
ENSMUSG00000024525	626.678	-0.0294199	0.0775291	0.56449	0.820764	inositol monophosphatase 2	ENSMUSG00000024525	114663	Impa2
ENSMUSG00000081640	38.2629	-0.0260633	0.128388	0.564896	0.82096	ribosomal protein, large, P0, pseudogene 1	ENSMUSG00000081640	668300	Rplp0-ps1
ENSMUSG00000039166	529.015	0.0301167	0.0820769	0.564936	0.82096	A kinase (PRKA) anchor protein 7	ENSMUSG00000039166	432442	Akap7
ENSMUSG00000031007	1090.12	-0.0269423	0.0666688	0.565242	0.821321	ATPase, H+ transporting, lysosomal accessory protein 2	ENSMUSG00000031007	70495	Atp6ap2
ENSMUSG00000029624	413.505	0.0308017	0.0887292	0.565481	0.821342	pentatricopeptide repeat domain 1	ENSMUSG00000029624	71799	Ptcd1
ENSMUSG00000108694	37.6003	-0.0261873	0.127813	0.565489	0.821342	ribosomal protein L15 pseudogene	ENSMUSG00000108694	640145	Gm7287
ENSMUSG00000038112	175.251	0.0310586	0.0994407	0.565455	0.821342	expressed sequence AW551984	ENSMUSG00000038112	244810	AW551984
ENSMUSG00000053347	523.494	-0.0301118	0.0823275	0.565441	0.821342	zinc finger prtoein 943	ENSMUSG00000053347	74670	Zfp943
ENSMUSG00000026662	2770.39	0.0244629	0.0581902	0.565762	0.821653	selenophosphate synthetase 1	ENSMUSG00000026662	109079	Sephs1
ENSMUSG00000097277	285.013	0.0309237	0.0912587	0.566002	0.821871	RIKEN cDNA 2900076A07 gene	ENSMUSG00000097277	100504421	2900076A07Rik
ENSMUSG00000024539	1160.48	-0.0267058	0.0659802	0.566028	0.821871	protein tyrosine phosphatase, non-receptor type 2	ENSMUSG00000024539	19255	Ptpn2
ENSMUSG00000029472	8005.23	-0.0237869	0.0561418	0.566177	0.822	anaphase-promoting complex subunit 5	ENSMUSG00000029472	59008	Anapc5
ENSMUSG00000036644	1316.3	0.0262412	0.0643206	0.566233	0.822	TBC1 domain family, member 9B	ENSMUSG00000036644	76795	Tbc1d9b
ENSMUSG00000040565	2856.53	-0.0273512	0.0686135	0.566487	0.822285	B-TFIID TATA-box binding protein associated factor 1	ENSMUSG00000040565	107182	Btaf1
ENSMUSG00000060176	48.6497	0.0270572	0.124421	0.566561	0.822307	kinesin family member 27	ENSMUSG00000060176	75050	Kif27
ENSMUSG00000077222	42.476	-0.0262796	0.127189	0.566658	0.822363	predicted gene, 22270	ENSMUSG00000077222	115490266	Gm22270
ENSMUSG00000029672	1162.5	-0.0274251	0.0689787	0.566715	0.822363	family with sequence similarity 3, member C	ENSMUSG00000029672	27999	Fam3c
ENSMUSG00000036975	393.74	-0.0299207	0.0818305	0.566982	0.822403	transmembrane protein 177	ENSMUSG00000036975	66343	Tmem177
ENSMUSG00000026669	1282.07	0.0276432	0.0699922	0.567092	0.822403	minichromosome maintenance 10 replication initiation factor	ENSMUSG00000026669	70024	Mcm10
ENSMUSG00000027291	874.898	0.0277832	0.0705408	0.566945	0.822403	VPS39 HOPS complex subunit	ENSMUSG00000027291	269338	Vps39
ENSMUSG00000001767	1357.96	-0.0265414	0.0656296	0.567057	0.822403	crooked neck pre-mRNA splicing factor 1	ENSMUSG00000001767	66877	Crnkl1
ENSMUSG00000031433	830.614	-0.0294296	0.0786616	0.566944	0.822403	RNA binding motif protein 41	ENSMUSG00000031433	237073	Rbm41
ENSMUSG00000029524	184.169	0.0306927	0.103991	0.566849	0.822403	sirtuin 4	ENSMUSG00000029524	75387	Sirt4
ENSMUSG00000040265	45.2213	0.0256689	0.129121	0.567286	0.822599	dynamin 3	ENSMUSG00000040265	103967	Dnm3
ENSMUSG00000074238	1740.29	-0.0267423	0.0665327	0.567609	0.822983	adaptor-related protein complex 1 associated regulatory protein	ENSMUSG00000074238	211556	Ap1ar
ENSMUSG00000033883	697.629	-0.0297756	0.0813008	0.567857	0.823006	zinc finger protein 267	ENSMUSG00000033883	241944	Zfp267
ENSMUSG00000040037	60.3487	0.0276026	0.121984	0.567692	0.823006	neuronal growth regulator 1	ENSMUSG00000040037	320840	Negr1
ENSMUSG00000066705	1064.41	-0.0298738	0.0819738	0.567835	0.823006	FXYD domain-containing ion transport regulator 6	ENSMUSG00000066705	59095	Fxyd6
ENSMUSG00000002844	2996.81	-0.0271676	0.0682391	0.567766	0.823006	ADP-ribosylarginine hydrolase	ENSMUSG00000002844	11544	Adprh
ENSMUSG00000032580	3358.32	-0.0238007	0.0565343	0.568008	0.82314	RNA binding motif protein 5	ENSMUSG00000032580	83486	Rbm5
ENSMUSG00000025575	1307.22	0.0267078	0.0665367	0.568121	0.82322	calcium activated nucleotidase 1	ENSMUSG00000025575	76025	Cant1
ENSMUSG00000066491	31.8602	-0.0242663	0.133461	0.568385	0.823433		ENSMUSG00000066491
ENSMUSG00000035929	53.1731	0.0249641	0.131197	0.568378	0.823433	histocompatibility 2, Q region locus 4	ENSMUSG00000035929	15015	H2-Q4
ENSMUSG00000054435	164.618	0.0307549	0.100301	0.568732	0.823515	GTPase, IMAP family member 4	ENSMUSG00000054435	107526	Gimap4
ENSMUSG00000048924	98.3205	-0.0296973	0.111272	0.568699	0.823515	coiled-coil domain containing 125	ENSMUSG00000048924	76041	Ccdc125
ENSMUSG00000114019	198.853	-0.0307579	0.100411	0.568642	0.823515		ENSMUSG00000114019
ENSMUSG00000022710	5279.46	0.0259985	0.0640483	0.568709	0.823515	ubiquitin specific peptidase 7	ENSMUSG00000022710	252870	Usp7
ENSMUSG00000041180	1218.39	0.0306653	0.0906043	0.568714	0.823515	HECT domain E3 ubiquitin protein ligase 2	ENSMUSG00000041180	226098	Hectd2
ENSMUSG00000025816	1631.83	0.0262394	0.0649857	0.568937	0.82371	Sec61, alpha subunit 2 (S. cerevisiae)	ENSMUSG00000025816	57743	Sec61a2
ENSMUSG00000109059	42.1771	-0.0258339	0.128129	0.568984	0.82371	predicted gene 9354	ENSMUSG00000109059	668779	Gm9354
ENSMUSG00000032705	750.5	0.0289243	0.0767232	0.569056	0.82373	exonuclease 3'-5' domain containing 2	ENSMUSG00000032705	97827	Exd2
ENSMUSG00000051910	593.668	-0.0297308	0.081673	0.569114	0.823731	SRY (sex determining region Y)-box 6	ENSMUSG00000051910	20679	Sox6
ENSMUSG00000031028	40.3356	-0.0239247	0.134337	0.569357	0.823913	tubby bipartite transcription factor	ENSMUSG00000031028	22141	Tub
ENSMUSG00000024560	1387.14	0.0281318	0.0728684	0.569336	0.823913	CXXC finger 1 (PHD domain)	ENSMUSG00000024560	74322	Cxxc1
ENSMUSG00000027160	906.665	-0.027751	0.0711754	0.569416	0.823914	coiled-coil domain containing 34	ENSMUSG00000027160	68201	Ccdc34
ENSMUSG00000035775	325.901	-0.0302406	0.0860921	0.569494	0.823923	keratin 20	ENSMUSG00000035775	66809	Krt20
ENSMUSG00000116174	142.898	-0.0302523	0.106384	0.569539	0.823923	ribosomal protein L17 pseudogene	ENSMUSG00000116174	100040929	Gm10362
ENSMUSG00000040618	429.068	-0.0296007	0.0810451	0.569614	0.823948	phosphoenolpyruvate carboxykinase 2 (mitochondrial)	ENSMUSG00000040618	74551	Pck2
ENSMUSG00000031012	1429.39	-0.0269093	0.0679313	0.570343	0.824043	calcium/calmodulin-dependent serine protein kinase (MAGUK family)	ENSMUSG00000031012	12361	Cask
ENSMUSG00000060708	134.455	-0.0305114	0.102648	0.570184	0.824043	biogenesis of lysosomal organelles complex-1, subunit 4, cappuccino	ENSMUSG00000060708	117197	Bloc1s4
ENSMUSG00000004264	6107.93	-0.0266339	0.0667412	0.569953	0.824043	prohibitin 2	ENSMUSG00000004264	12034	Phb2
ENSMUSG00000000948	637.756	0.0228756	0.137528	0.570056	0.824043		ENSMUSG00000000948
ENSMUSG00000074030	456.934	0.0295861	0.0812785	0.570237	0.824043	exocyst complex component 8	ENSMUSG00000074030	102058	Exoc8
ENSMUSG00000071041	55.0248	0.0276399	0.121044	0.570172	0.824043	inosine monophosphate dehydrogenase 2, pseudogene	ENSMUSG00000071041	100042069	Impdh2-ps
ENSMUSG00000021987	1466.28	-0.0264677	0.066226	0.570419	0.824043	myotubularin related protein 6	ENSMUSG00000021987	219135	Mtmr6
ENSMUSG00000031939	2539.23	-0.0276426	0.0709639	0.570246	0.824043	TATA-box binding protein associated factor, RNA polymerase I, D	ENSMUSG00000031939	75316	Taf1d
ENSMUSG00000020674	6881.19	0.0227181	0.0536229	0.570287	0.824043	peroxidasin	ENSMUSG00000020674	69675	Pxdn
ENSMUSG00000019718	349.959	0.0303412	0.087607	0.570019	0.824043	L-3-hydroxyproline dehydratase (trans-)	ENSMUSG00000019718	67217	L3hypdh
ENSMUSG00000054604	3793.09	-0.0277599	0.0715582	0.570486	0.824043	CGG triplet repeat binding protein 1	ENSMUSG00000054604	106143	Cggbp1
ENSMUSG00000024535	678.399	-0.0282304	0.0737304	0.570471	0.824043	sorting nexing 24	ENSMUSG00000024535	69226	Snx24
ENSMUSG00000075268	72.8267	-0.0280348	0.119247	0.570495	0.824043		ENSMUSG00000075268
ENSMUSG00000024826	3399.16	-0.0235185	0.0560845	0.570279	0.824043	D4, zinc and double PHD fingers family 2	ENSMUSG00000024826	19708	Dpf2
ENSMUSG00000081476	117.075	0.0302929	0.104931	0.570722	0.824095		ENSMUSG00000081476
ENSMUSG00000074088	1997.41	-0.0276541	0.0711788	0.570765	0.824095	small nuclear ribonucleoprotein 40 (U5)	ENSMUSG00000074088	66585	Snrnp40
ENSMUSG00000014550	882.696	0.0268309	0.0677333	0.570752	0.824095	rabenosyn, RAB effector	ENSMUSG00000014550	78287	Rbsn
ENSMUSG00000002319	664.532	-0.0286382	0.0758673	0.570715	0.824095	importin 4	ENSMUSG00000002319	75751	Ipo4
ENSMUSG00000040820	542.754	0.0290107	0.0779573	0.570825	0.824098	holocarboxylase synthetase (biotin- [propriony-Coenzyme A-carboxylase (ATP-hydrolysing)] ligase)	ENSMUSG00000040820	110948	Hlcs
ENSMUSG00000023027	1310.21	-0.0271345	0.0690144	0.570929	0.824164	activating transcription factor 1	ENSMUSG00000023027	11908	Atf1
ENSMUSG00000057604	100.173	0.0299019	0.108186	0.571339	0.824672	LIM and cysteine-rich domains 1	ENSMUSG00000057604	30937	Lmcd1
ENSMUSG00000028910	442.39	-0.0301663	0.0870578	0.571581	0.824937	mitochondrial trans-2-enoyl-CoA reductase	ENSMUSG00000028910	26922	Mecr
ENSMUSG00000018042	4232.75	-0.0255678	0.0632078	0.57165	0.824952	cytochrome b5 reductase 3	ENSMUSG00000018042	109754	Cyb5r3
ENSMUSG00000068240	140.319	-0.029411	0.111525	0.571724	0.824967	ubiquitin A-52 residue ribosomal protein fusion product 1 pseudogene	ENSMUSG00000068240	666586	Gm11808
ENSMUSG00000029552	365.707	0.0302414	0.104511	0.571777	0.824967	testin LIM domain protein	ENSMUSG00000029552	21753	Tes
ENSMUSG00000031577	467.854	0.0305371	0.0937485	0.5719	0.824976	TELO2 interacting protein 2	ENSMUSG00000031577	234138	Tti2
ENSMUSG00000058444	713.312	0.0281981	0.0740762	0.571869	0.824976	mitogen-activated protein kinase kinase 5	ENSMUSG00000058444	23938	Map2k5
ENSMUSG00000083512	31.6907	0.0246385	0.131409	0.571993	0.825026	basic leucine zipper and W2 domains 1 pseudogene	ENSMUSG00000083512	666144	Gm12749
ENSMUSG00000018322	1080.6	-0.0262203	0.0657115	0.572055	0.825031	translocase of outer mitochondrial membrane 34	ENSMUSG00000018322	67145	Tomm34
ENSMUSG00000045201	69.0157	0.0280881	0.118387	0.572238	0.825211	leucine rich repeat containing 3B	ENSMUSG00000045201	218763	Lrrc3b
ENSMUSG00000026475	95.3331	-0.0289932	0.113703	0.572455	0.825439	regulator of G-protein signaling 16	ENSMUSG00000026475	19734	Rgs16
ENSMUSG00000033106	746.269	-0.0285648	0.0762899	0.572747	0.82544	solute carrier family 7, member 6 opposite strand	ENSMUSG00000033106	66432	Slc7a6os
ENSMUSG00000057193	1600.38	0.0265882	0.0672836	0.572606	0.82544	solute carrier family 44, member 2	ENSMUSG00000057193	68682	Slc44a2
ENSMUSG00000011148	1156.34	0.0268125	0.0681974	0.572663	0.82544	adenylosuccinate synthetase like 1	ENSMUSG00000011148	11565	Adssl1
ENSMUSG00000022314	8917.28	0.026654	0.0675731	0.572708	0.82544	RAD21 cohesin complex component	ENSMUSG00000022314	19357	Rad21
ENSMUSG00000095742	148.546	0.030287	0.103017	0.572595	0.82544		ENSMUSG00000095742
ENSMUSG00000027961	2292.26	0.0264447	0.0667953	0.572884	0.825554	leucine rich repeat containing 39	ENSMUSG00000027961	109245	Lrrc39
ENSMUSG00000090919	299.962	-0.0304528	0.0940415	0.573015	0.825574	poly(A) binding protein, cytoplasmic 4-like	ENSMUSG00000090919	241989	Pabpc4l
ENSMUSG00000006675	284.008	0.0302689	0.0898355	0.573001	0.825574	prolyl 4-hydroxylase, transmembrane (endoplasmic reticulum)	ENSMUSG00000006675	74443	P4htm
ENSMUSG00000080966	34.731	0.0251638	0.129272	0.573534	0.826237		ENSMUSG00000080966
ENSMUSG00000104204	32.0522	0.0238459	0.133611	0.573677	0.826359		ENSMUSG00000104204
ENSMUSG00000028411	712.12	0.0280444	0.0740091	0.573759	0.826393	aprataxin	ENSMUSG00000028411	66408	Aptx
ENSMUSG00000032046	927.095	-0.0272563	0.070461	0.574011	0.826419	abhydrolase domain containing 12	ENSMUSG00000032046	76192	Abhd12
ENSMUSG00000000902	2393.27	-0.0267593	0.06835	0.573953	0.826419	SWI/SNF related, matrix associated, actin dependent regulator of chromatin, subfamily b, member 1	ENSMUSG00000000902	20587	Smarcb1
ENSMUSG00000111966	83.9158	-0.0279192	0.118559	0.573897	0.826419	predicted gene 5781	ENSMUSG00000111966	544741	Gm5781
ENSMUSG00000021747	586.727	0.0284581	0.0762262	0.574005	0.826419	CFAP20 domain containing	ENSMUSG00000021747	74430	Cfap20dc
ENSMUSG00000024425	2736.23	-0.0272981	0.0706839	0.574139	0.82652	Nedd4 family interacting protein 1	ENSMUSG00000024425	65113	Ndfip1
ENSMUSG00000006219	1485.47	-0.0276361	0.0722271	0.574215	0.826545	filamin binding LIM protein 1	ENSMUSG00000006219	74202	Fblim1
ENSMUSG00000028165	1456.09	-0.0258181	0.0648174	0.574476	0.826689	CDGSH iron sulfur domain 2	ENSMUSG00000028165	67006	Cisd2
ENSMUSG00000034210	1923	-0.026491	0.0674521	0.574612	0.826689	EF-hand calcium binding domain 14	ENSMUSG00000034210	230648	Efcab14
ENSMUSG00000089810	260.625	0.0301959	0.0905261	0.57442	0.826689		ENSMUSG00000089810
ENSMUSG00000020349	9197.91	-0.0217609	0.0514985	0.574614	0.826689	protein phosphatase 2 (formerly 2A), catalytic subunit, alpha isoform	ENSMUSG00000020349	19052	Ppp2ca
ENSMUSG00000037466	475.031	0.0293858	0.0823246	0.574666	0.826689	tubulin epsilon and delta complex 1	ENSMUSG00000037466	104732	Tedc1
ENSMUSG00000103144	39.6508	0.0254806	0.127905	0.574609	0.826689	protocadherin gamma subfamily A, 1	ENSMUSG00000103144	93709	Pcdhga1
ENSMUSG00000022965	973.883	-0.0270643	0.0699119	0.574918	0.826884	interferon gamma receptor 2	ENSMUSG00000022965	15980	Ifngr2
ENSMUSG00000037815	16076.8	0.0216342	0.051173	0.574919	0.826884	catenin (cadherin associated protein), alpha 1	ENSMUSG00000037815	12385	Ctnna1
ENSMUSG00000038059	267.455	0.0303062	0.0976879	0.575003	0.826921	small integral membrane protein 3	ENSMUSG00000038059	106878	Smim3
ENSMUSG00000082165	43.9213	-0.0262212	0.125113	0.575076	0.826943	ribosomal protein S7 pseudogene	ENSMUSG00000082165	632685	Gm7091
ENSMUSG00000091472	216.841	0.0302622	0.0937901	0.575265	0.82713	predicted gene 3739	ENSMUSG00000091472	100042235	Gm3739
ENSMUSG00000022020	554.334	-0.0290809	0.0805374	0.575328	0.827136	N(alpha)-acetyltransferase 16, NatA auxiliary subunit	ENSMUSG00000022020	66897	Naa16
ENSMUSG00000039210	1024.64	-0.0264748	0.0676224	0.575454	0.827208	G patch domain containing 2	ENSMUSG00000039210	67769	Gpatch2
ENSMUSG00000022361	1429.43	-0.0260929	0.0661265	0.575495	0.827208	zinc fingers and homeoboxes 1	ENSMUSG00000022361	22770	Zhx1
ENSMUSG00000014353	1138.96	0.027551	0.0723607	0.575779	0.827376	transmembrane protein 87B	ENSMUSG00000014353	72477	Tmem87b
ENSMUSG00000028556	2971.6	0.0241248	0.0591756	0.575911	0.827376	dedicator of cytokinesis 7	ENSMUSG00000028556	67299	Dock7
ENSMUSG00000107994	46.27	-0.0257782	0.126561	0.575703	0.827376		ENSMUSG00000107994
ENSMUSG00000031072	709.292	-0.0283359	0.0762976	0.575805	0.827376	ABCE maturation factor	ENSMUSG00000031072	72284	LTO1
ENSMUSG00000067547	173.23	-0.0302328	0.0972712	0.575953	0.827376	prohibitin pseudogene	ENSMUSG00000067547	665511	Gm7666
ENSMUSG00000022641	3472	0.0277116	0.0731821	0.575963	0.827376	bobby sox HMG box containing	ENSMUSG00000022641	70508	Bbx
ENSMUSG00000022995	6240.96	0.0259486	0.0657118	0.576031	0.827389	ENAH actin regulator	ENSMUSG00000022995	13800	Enah
ENSMUSG00000027510	3184.17	0.0261786	0.0666779	0.576304	0.827389	RNA binding motif protein 38	ENSMUSG00000027510	56190	Rbm38
ENSMUSG00000078572	311.681	-0.0301853	0.0988843	0.57618	0.827389	NADH:ubiquinone oxidoreductase complex assembly factor 8	ENSMUSG00000078572	208501	Ndufaf8
ENSMUSG00000020721	3001.27	0.0245557	0.0607465	0.576404	0.827389	helicase with zinc finger domain	ENSMUSG00000020721	78455	Helz
ENSMUSG00000051721	474.594	-0.0298856	0.088357	0.57644	0.827389	WD repeat and coiled coil containing	ENSMUSG00000051721	238037	Wdcp
ENSMUSG00000037458	9823.5	-0.0257877	0.0651528	0.576241	0.827389	antizyme inhibitor 1	ENSMUSG00000037458	54375	Azin1
ENSMUSG00000025428	43083.5	-0.0240009	0.0588353	0.576259	0.827389	ATP synthase, H+ transporting, mitochondrial F1 complex, alpha subunit 1	ENSMUSG00000025428	11946	Atp5a1
ENSMUSG00000024427	499.999	-0.0294114	0.0835509	0.576342	0.827389	sprouty RTK signaling antagonist 4	ENSMUSG00000024427	24066	Spry4
ENSMUSG00000068396	991.396	-0.0248791	0.129465	0.576662	0.827546	ribosomal protein L34, pseudogene 1	ENSMUSG00000068396	619547	Rpl34-ps1
ENSMUSG00000038732	54.839	0.0257603	0.126366	0.576666	0.827546	membrane bound O-acyltransferase domain containing 1	ENSMUSG00000038732	218121	Mboat1
ENSMUSG00000082632	52.7983	0.0265555	0.123326	0.576848	0.827723		ENSMUSG00000082632
ENSMUSG00000025484	249.17	-0.0301263	0.0984648	0.577018	0.827883	Bet1 golgi vesicular membrane trafficking protein like	ENSMUSG00000025484	54399	Bet1l
ENSMUSG00000029003	328.27	-0.0298606	0.0887718	0.577142	0.827977	MAD2 mitotic arrest deficient-like 2	ENSMUSG00000029003	71890	Mad2l2
ENSMUSG00000084260	87.5362	0.0287715	0.11273	0.577239	0.827978		ENSMUSG00000084260
ENSMUSG00000020863	4790.22	-0.0271834	0.0711972	0.577343	0.827978	LUC7-like 3 (S. cerevisiae)	ENSMUSG00000020863	67684	Luc7l3
ENSMUSG00000054931	45.0336	-0.0253868	0.127516	0.577372	0.827978	zinc finger with KRAB and SCAN domains 4	ENSMUSG00000054931	544922	Zkscan4
ENSMUSG00000044982	155.188	0.0299316	0.102412	0.577377	0.827978	SFT2 domain containing 3	ENSMUSG00000044982	67158	Sft2d3
ENSMUSG00000038932	35.4587	0.0246371	0.130058	0.577603	0.828187	transcription factor-like 5 (basic helix-loop-helix)	ENSMUSG00000038932	277353	Tcfl5
ENSMUSG00000030770	4348.71	-0.0236432	0.0579362	0.57764	0.828187	parvin, alpha	ENSMUSG00000030770	57342	Parva
ENSMUSG00000035168	2194.08	-0.025215	0.0633957	0.577737	0.828196	tetratricopeptide repeat, ankyrin repeat and coiled-coil containing 1	ENSMUSG00000035168	66860	Tanc1
ENSMUSG00000039065	447.482	0.0291121	0.082089	0.577763	0.828196	ATP synthase C subunit lysine N-methyltransferase	ENSMUSG00000039065	68073	Atpsckmt
ENSMUSG00000005371	2209.4	-0.0247857	0.0618743	0.577835	0.828214	F-box protein 11	ENSMUSG00000005371	225055	Fbxo11
ENSMUSG00000081643	34.2076	-0.0249573	0.128886	0.577896	0.828219		ENSMUSG00000081643
ENSMUSG00000054434	180.027	0.0298978	0.102054	0.578049	0.828353	transmembrane protein 120B	ENSMUSG00000054434	330189	Tmem120b
ENSMUSG00000066900	2042.81	-0.0240428	0.0594062	0.578294	0.828552	suppressor of defective silencing 3 homolog (S. cerevisiae)	ENSMUSG00000066900	71954	Suds3
ENSMUSG00000041073	56.9874	-0.025033	0.12849	0.57842	0.828552	NAC alpha domain containing	ENSMUSG00000041073	192950	Nacad
ENSMUSG00000006050	1220.39	-0.0265977	0.0689765	0.578397	0.828552	steroid receptor RNA activator 1	ENSMUSG00000006050	24068	Sra1
ENSMUSG00000006464	253.145	0.0300304	0.0953225	0.578422	0.828552	Bardet-Biedl syndrome 1 (human)	ENSMUSG00000006464	52028	Bbs1
ENSMUSG00000018841	458.631	0.0291752	0.083049	0.578556	0.828661	RAD51 paralog D	ENSMUSG00000018841	19364	Rad51d
ENSMUSG00000005362	814.718	-0.0287778	0.0802704	0.578734	0.828831	cereblon	ENSMUSG00000005362	58799	Crbn
ENSMUSG00000099492	276.069	0.029981	0.0947394	0.578938	0.828947	eukaryotic translation elongation factor 1 gamma pseudogene	ENSMUSG00000099492	433283	Gm5525
ENSMUSG00000025656	404.202	-0.0291742	0.0833279	0.579013	0.828947	CDC42 guanine nucleotide exchange factor (GEF) 9	ENSMUSG00000025656	236915	Arhgef9
ENSMUSG00000073791	192.562	-0.0299529	0.0987375	0.57905	0.828947	EF-hand calcium binding domain 7	ENSMUSG00000073791	230500	Efcab7
ENSMUSG00000120826	38.1032	0.0251819	0.127819	0.578991	0.828947		ENSMUSG00000120826
ENSMUSG00000032417	60.9867	-0.0265601	0.122545	0.579366	0.829064	RWD domain containing 2A	ENSMUSG00000032417	69519	Rwdd2a
ENSMUSG00000032228	3634.83	-0.0240391	0.0596214	0.579353	0.829064	transcription factor 12	ENSMUSG00000032228	21406	Tcf12
ENSMUSG00000021671	745.025	-0.0274427	0.0730484	0.579257	0.829064	POC5 centriolar protein	ENSMUSG00000021671	67463	Poc5
ENSMUSG00000066057	239.547	0.0299265	0.0935913	0.579313	0.829064	predicted gene 1976	ENSMUSG00000066057	100038746	Gm1976
ENSMUSG00000026469	2833.55	0.0272102	0.0720095	0.579433	0.829077	xenotropic and polytropic retrovirus receptor 1	ENSMUSG00000026469	19775	Xpr1
ENSMUSG00000026341	10843	-0.0216299	0.051953	0.579594	0.829095	ARP3 actin-related protein 3	ENSMUSG00000026341	74117	Actr3
ENSMUSG00000040372	46.2845	-0.0258578	0.125191	0.579622	0.829095	G protein-coupled receptor 63	ENSMUSG00000040372	81006	Gpr63
ENSMUSG00000029413	149.603	0.029706	0.103122	0.579557	0.829095	N-acylethanolamine acid amidase	ENSMUSG00000029413	67111	Naaa
ENSMUSG00000028952	292.819	-0.0296063	0.0883338	0.579896	0.829223	zinc finger and BTB domain containing 48	ENSMUSG00000028952	100090	Zbtb48
ENSMUSG00000108107	72.645	-0.0266914	0.121848	0.579888	0.829223	ribosomal protein L18 pseudogene	ENSMUSG00000108107	384450	Gm5312
ENSMUSG00000089862	414.088	-0.0297915	0.0914533	0.580004	0.829223	UMAP1-MVP12 associated (UMA) domain containing 1	ENSMUSG00000089862	100036521	Umad1
ENSMUSG00000020773	306.052	-0.0297166	0.0898891	0.579872	0.829223	tripartite motif-containing 47	ENSMUSG00000020773	217333	Trim47
ENSMUSG00000022614	995.794	0.025976	0.0668798	0.579984	0.829223	lipase maturation factor 2	ENSMUSG00000022614	105847	Lmf2
ENSMUSG00000071547	6121.41	0.0239482	0.0594818	0.580143	0.829337	5'-nucleotidase domain containing 2	ENSMUSG00000071547	70021	Nt5dc2
ENSMUSG00000027387	224.459	-0.0298266	0.0931219	0.580375	0.829428	zinc finger CCCH type containing 8	ENSMUSG00000027387	57432	Zc3h8
ENSMUSG00000039637	741.722	0.0271035	0.0718325	0.580382	0.829428	coronin 7	ENSMUSG00000039637	78885	Coro7
ENSMUSG00000095690	78.5261	0.0268611	0.120988	0.580363	0.829428		ENSMUSG00000095690
ENSMUSG00000079737	109.214	-0.0289301	0.109901	0.580533	0.829515	bifunctional apoptosis regulator	ENSMUSG00000079737	67118	Bfar
ENSMUSG00000024059	657.019	0.0292943	0.0854641	0.580561	0.829515	CAP-GLY domain containing linker protein family, member 4	ENSMUSG00000024059	78785	Clip4
ENSMUSG00000026614	266.964	0.016118	0.158771	0.580772	0.829521	solute carrier family 30, member 10	ENSMUSG00000026614	226781	Slc30a10
ENSMUSG00000035000	176.082	0.0297507	0.100585	0.580747	0.829521	dipeptidylpeptidase 4	ENSMUSG00000035000	13482	Dpp4
ENSMUSG00000057181	898.409	0.0271509	0.0721944	0.580799	0.829521	RIKEN cDNA 5730455P16 gene	ENSMUSG00000057181	70591	5730455P16Rik
ENSMUSG00000039738	974.975	-0.0261634	0.0678403	0.580701	0.829521	SLX4 structure-specific endonuclease subunit homolog (S. cerevisiae)	ENSMUSG00000039738	52864	Slx4
ENSMUSG00000062232	923.285	0.026972	0.0714423	0.581032	0.829769	Rap guanine nucleotide exchange factor (GEF) 2	ENSMUSG00000062232	76089	Rapgef2
ENSMUSG00000026632	257.93	0.0296028	0.090356	0.58163	0.829896	TatD DNase domain containing 3	ENSMUSG00000026632	68972	Tatdn3
ENSMUSG00000026197	253.231	-0.0298011	0.0966043	0.58127	0.829896	zinc finger, AN1 type domain 2B	ENSMUSG00000026197	68818	Zfand2b
ENSMUSG00000027551	440.095	0.0286442	0.0808949	0.581656	0.829896	zinc finger protein 64	ENSMUSG00000027551	22722	Zfp64
ENSMUSG00000039841	464.464	-0.02968	0.0912088	0.581236	0.829896	zinc finger protein 800	ENSMUSG00000039841	627049	Zfp800
ENSMUSG00000005566	11494.6	-0.0254506	0.0652064	0.581429	0.829896	tripartite motif-containing 28	ENSMUSG00000005566	21849	Trim28
ENSMUSG00000044562	882.426	-0.0268929	0.0711792	0.581331	0.829896	Ras interacting protein 1	ENSMUSG00000044562	69903	Rasip1
ENSMUSG00000021991	34.6111	0.0237733	0.131986	0.581703	0.829896	calcium channel, voltage-dependent, alpha2/delta subunit 3	ENSMUSG00000021991	12294	Cacna2d3
ENSMUSG00000020922	1757.32	-0.026185	0.0681793	0.581569	0.829896	LSM12 homolog	ENSMUSG00000020922	268490	Lsm12
ENSMUSG00000073079	431.531	0.0295408	0.0894523	0.581708	0.829896	signal recognition particle 54A	ENSMUSG00000073079	24067	Srp54a
ENSMUSG00000009535	1799	-0.0242974	0.0609943	0.581524	0.829896	RNA (guanine-7-) methyltransferase	ENSMUSG00000009535	67897	Rnmt
ENSMUSG00000085667	38.9957	-0.023865	0.131625	0.581929	0.829991	predicted gene 12992	ENSMUSG00000085667	545681	Gm12992
ENSMUSG00000029126	105.395	0.0282682	0.113449	0.582009	0.829991	neuron specific gene family member 1	ENSMUSG00000029126	18196	Nsg1
ENSMUSG00000031758	64.7345	0.0273392	0.118324	0.581923	0.829991	chromodomain protein, Y chromosome-like 2	ENSMUSG00000031758	75796	Cdyl2
ENSMUSG00000032479	6311.73	0.0221357	0.053941	0.582003	0.829991	microtubule-associated protein 4	ENSMUSG00000032479	17758	Map4
ENSMUSG00000107749	38.3798	0.0236312	0.132362	0.582132	0.830082		ENSMUSG00000107749
ENSMUSG00000100131	385.292	-0.0245301	0.129233	0.582403	0.830372		ENSMUSG00000100131
ENSMUSG00000067370	68.6827	0.0265244	0.121726	0.582453	0.830372	UDP-Gal:betaGlcNAc beta 1,3-galactosyltransferase, polypeptide 4	ENSMUSG00000067370	54218	B3galt4
ENSMUSG00000028621	139.801	0.0291542	0.106519	0.582741	0.830532	cytochrome b5 reductase-like	ENSMUSG00000028621	230582	Cyb5rl
ENSMUSG00000036764	199.713	-0.0296798	0.0970424	0.582724	0.830532	DnaJ heat shock protein family (Hsp40) member C12	ENSMUSG00000036764	30045	Dnajc12
ENSMUSG00000021483	65.9317	0.0274613	0.11746	0.582679	0.830532	cyclin-dependent kinase 20	ENSMUSG00000021483	105278	Cdk20
ENSMUSG00000007476	280.461	-0.0295206	0.0907346	0.582911	0.830607	leucine rich repeat containing 8A VRAC subunit A	ENSMUSG00000007476	241296	Lrrc8a
ENSMUSG00000024985	575.803	-0.0295375	0.0910604	0.58291	0.830607	transcription factor 7 like 2, T cell specific, HMG box	ENSMUSG00000024985	21416	Tcf7l2
ENSMUSG00000067071	691.234	-0.0282486	0.0793188	0.583741	0.831025	hairy and enhancer of split 6	ENSMUSG00000067071	55927	Hes6
ENSMUSG00000026532	1080.71	0.0158165	0.159376	0.583666	0.831025	spectrin alpha, erythrocytic 1	ENSMUSG00000026532	20739	Spta1
ENSMUSG00000063364	67.6144	0.0275073	0.116489	0.584578	0.831025	RIKEN cDNA 3300002I08 gene	ENSMUSG00000063364	69277	3300002I08Rik
ENSMUSG00000036503	1002.68	0.0277467	0.0762615	0.583583	0.831025	ring finger protein 13	ENSMUSG00000036503	24017	Rnf13
ENSMUSG00000035212	1718.66	-0.0238522	0.0600416	0.58423	0.831025	leptin receptor overlapping transcript	ENSMUSG00000035212	230514	Leprot
ENSMUSG00000028228	1796.69	0.0269292	0.0723536	0.584329	0.831025	copine III	ENSMUSG00000028228	70568	Cpne3
ENSMUSG00000029209	445.013	0.0290506	0.0854364	0.58361	0.831025	glucosamine-6-phosphate deaminase 2	ENSMUSG00000029209	67980	Gnpda2
ENSMUSG00000068329	1388.63	0.0260828	0.0684389	0.583924	0.831025	HtrA serine peptidase 2	ENSMUSG00000068329	64704	Htra2
ENSMUSG00000029844	66.5491	-0.0246146	0.128582	0.583802	0.831025	homeobox A1	ENSMUSG00000029844	15394	Hoxa1
ENSMUSG00000030051	427.964	-0.0285584	0.0815988	0.58404	0.831025	aprataxin and PNKP like factor	ENSMUSG00000030051	72103	Aplf
ENSMUSG00000031604	1379.44	0.0267989	0.0718052	0.584528	0.831025	methylsterol monoxygenase 1	ENSMUSG00000031604	66234	Msmo1
ENSMUSG00000071613	60.0914	0.0261731	0.122865	0.583401	0.831025	predicted gene 10340	ENSMUSG00000071613	100040697	Gm10340
ENSMUSG00000053128	106.41	-0.0286564	0.110024	0.583707	0.831025	ring finger protein 26	ENSMUSG00000053128	213211	Rnf26
ENSMUSG00000053716	975.344	-0.028387	0.080631	0.584503	0.831025	dual specificity phosphatase 7	ENSMUSG00000053716	235584	Dusp7
ENSMUSG00000032397	2130.61	-0.0255825	0.0664998	0.584335	0.831025	timeless interacting protein	ENSMUSG00000032397	66131	Tipin
ENSMUSG00000113308	33.2122	0.0240707	0.130293	0.584537	0.831025		ENSMUSG00000113308
ENSMUSG00000042857	82.0768	0.027619	0.115972	0.584434	0.831025	predicted gene 9776	ENSMUSG00000042857	328309	Gm9776
ENSMUSG00000114940	47.0255	0.0252733	0.126117	0.584129	0.831025		ENSMUSG00000114940
ENSMUSG00000037525	232.604	0.0294947	0.100496	0.583919	0.831025	BCDIN3 domain containing	ENSMUSG00000037525	75284	Bcdin3d
ENSMUSG00000022749	1301.66	0.0277086	0.0764788	0.584615	0.831025	TBC1 domain family, member 23	ENSMUSG00000022749	67581	Tbc1d23
ENSMUSG00000117049	101.77	0.0285684	0.110619	0.58377	0.831025		ENSMUSG00000117049
ENSMUSG00000024384	3634.62	0.0264424	0.0699552	0.583815	0.831025	IWS1, SUPT6 interacting protein	ENSMUSG00000024384	73473	Iws1
ENSMUSG00000024943	2991.58	-0.0246231	0.0628062	0.584269	0.831025	structural maintenance of chromosomes 5	ENSMUSG00000024943	226026	Smc5
ENSMUSG00000032946	472.217	-0.0287609	0.0834633	0.584506	0.831025	RAS, guanyl releasing protein 2	ENSMUSG00000032946	19395	Rasgrp2
ENSMUSG00000002814	631.343	0.0293113	0.08975	0.584806	0.831213	topoisomerase (DNA) III alpha	ENSMUSG00000002814	21975	Top3a
ENSMUSG00000019787	2598.74	-0.0287013	0.08323	0.584909	0.831276	triadin	ENSMUSG00000019787	76757	Trdn
ENSMUSG00000063816	38.6917	0.0245526	0.128465	0.585114	0.831407	ribosomal protein L32 pseudogene	ENSMUSG00000063816	245405	Gm4987
ENSMUSG00000048458	231.78	-0.0293853	0.0918247	0.585236	0.831407	inka box actin regulator 2	ENSMUSG00000048458	109050	Inka2
ENSMUSG00000039233	770.513	0.0284128	0.0811622	0.585147	0.831407	tubulin-specific chaperone E	ENSMUSG00000039233	70430	Tbce
ENSMUSG00000039704	1702.88	-0.0289301	0.0854732	0.585185	0.831407	LMBR1 domain containing 2	ENSMUSG00000039704	320506	Lmbrd2
ENSMUSG00000038425	318.647	0.0294552	0.0947442	0.585396	0.83155	polymerase (DNA directed), iota	ENSMUSG00000038425	26447	Poli
ENSMUSG00000026433	92.6955	-0.0279927	0.113433	0.585495	0.831607	RAB29, member RAS oncogene family	ENSMUSG00000026433	226422	Rab29
ENSMUSG00000104418	130.65	-0.0288223	0.107421	0.585641	0.831731		ENSMUSG00000104418
ENSMUSG00000025915	300.813	0.0293575	0.100034	0.585827	0.831836	serum/glucocorticoid regulated kinase 3	ENSMUSG00000025915	170755	Sgk3
ENSMUSG00000005983	63.1359	-0.0271243	0.117896	0.585832	0.831836	RIKEN cDNA 1700037C18 gene	ENSMUSG00000005983	73261	1700037C18Rik
ENSMUSG00000027324	442.382	-0.0287087	0.0842849	0.586391	0.832545	RNA pseudouridylate synthase domain containing 2	ENSMUSG00000027324	271842	Rpusd2
ENSMUSG00000036782	1556.88	-0.0262613	0.0699822	0.586463	0.832565	kelch-like 13	ENSMUSG00000036782	67455	Klhl13
ENSMUSG00000015087	2255.41	0.0244779	0.062818	0.586535	0.832583	RAB, member RAS oncogene family-like 6	ENSMUSG00000015087	227624	Rabl6
ENSMUSG00000027363	2040.92	-0.0253081	0.0660369	0.586665	0.832609	ubiquitin specific peptidase 8	ENSMUSG00000027363	84092	Usp8
ENSMUSG00000007564	9238.03	-0.0230234	0.0577282	0.586671	0.832609	protein phosphatase 2, regulatory subunit A, alpha	ENSMUSG00000007564	51792	Ppp2r1a
ENSMUSG00000022119	3044	0.0265335	0.0713093	0.586746	0.832632	RNA binding motif protein 26	ENSMUSG00000022119	74213	Rbm26
ENSMUSG00000119977	67.4663	0.0270907	0.117687	0.586817	0.832649		ENSMUSG00000119977
ENSMUSG00000084274	75.572	0.0272968	0.11654	0.58713	0.833007		ENSMUSG00000084274
ENSMUSG00000034488	694.128	-0.0288989	0.086805	0.587187	0.833007	EGF-like repeats and discoidin I-like domains 3	ENSMUSG00000034488	13612	Edil3
ENSMUSG00000034175	456.452	0.0284919	0.0831103	0.587412	0.833242	rhomboid domain containing 3	ENSMUSG00000034175	279766	Rhbdd3
ENSMUSG00000035237	63.8724	0.027133	0.117223	0.587489	0.833268	lecithin cholesterol acyltransferase	ENSMUSG00000035237	16816	Lcat
ENSMUSG00000084897	88.6989	-0.015843	0.158481	0.587691	0.833388	nonagouti	ENSMUSG00000084897	50518	a
ENSMUSG00000096967	97.4569	0.0278918	0.113009	0.587648	0.833388		ENSMUSG00000096967
ENSMUSG00000060519	100.309	-0.0284535	0.108881	0.588075	0.833712	torsin family 3, member A	ENSMUSG00000060519	30935	Tor3a
ENSMUSG00000031357	891.711	-0.0259288	0.0690198	0.588076	0.833712	synapse associated protein 1	ENSMUSG00000031357	67043	Syap1
ENSMUSG00000096740	309.585	-0.02922	0.0938479	0.588097	0.833712	LBH domain containing 1	ENSMUSG00000096740	102308570	Lbhd1
ENSMUSG00000073643	1036.85	-0.0264376	0.0714008	0.588363	0.833773	WD repeat and FYVE domain containing 1	ENSMUSG00000073643	69368	Wdfy1
ENSMUSG00000004552	68.5007	0.0240025	0.129603	0.588277	0.833773	cathepsin E	ENSMUSG00000004552	13034	Ctse
ENSMUSG00000030752	178.55	0.0291594	0.0997748	0.588376	0.833773	lysine (K)-specific demethylase 8	ENSMUSG00000030752	77035	Kdm8
ENSMUSG00000002996	2111.35	-0.0243571	0.0627821	0.588234	0.833773	high mobility group box transcription factor 1	ENSMUSG00000002996	73389	Hbp1
ENSMUSG00000081800	33.0672	-0.0234274	0.131494	0.588694	0.833889		ENSMUSG00000081800
ENSMUSG00000028898	963.983	0.0263891	0.0712497	0.588589	0.833889	tRNA selenocysteine 1 associated protein 1	ENSMUSG00000028898	71787	Trnau1ap
ENSMUSG00000028563	818.522	-0.0266851	0.0726749	0.588629	0.833889	TM2 domain containing 1	ENSMUSG00000028563	94043	Tm2d1
ENSMUSG00000017631	2476.43	-0.0241011	0.0619432	0.58867	0.833889	active BCR-related gene	ENSMUSG00000017631	109934	Abr
ENSMUSG00000021957	2837.75	0.027579	0.0775697	0.588863	0.834046	transketolase	ENSMUSG00000021957	21881	Tkt
ENSMUSG00000037606	604.744	-0.0271194	0.0750253	0.588984	0.83405	oxysterol binding protein-like 5	ENSMUSG00000037606	79196	Osbpl5
ENSMUSG00000078789	536.802	-0.0278388	0.0792407	0.588973	0.83405	diphthamide biosynthesis 1	ENSMUSG00000078789	116905	Dph1
ENSMUSG00000038342	1810.55	0.0234367	0.059689	0.58921	0.83424	MLX interacting protein	ENSMUSG00000038342	208104	Mlxip
ENSMUSG00000037286	3110.78	-0.0233935	0.059543	0.589236	0.83424	stromal antigen 1	ENSMUSG00000037286	20842	Stag1
ENSMUSG00000054945	83.1893	0.0278859	0.112215	0.589316	0.83427	predicted gene 9958	ENSMUSG00000054945	791294	Gm9958
ENSMUSG00000016349	285.516	-0.029096	0.0976877	0.589804	0.834877	eukaryotic translation elongation factor 1 alpha 2	ENSMUSG00000016349	13628	Eef1a2
ENSMUSG00000081239	99.0416	0.028138	0.110196	0.589863	0.834877		ENSMUSG00000081239
ENSMUSG00000061533	498.775	-0.0277232	0.0790439	0.590098	0.835126	centrosomal protein 128	ENSMUSG00000061533	75216	Cep128
ENSMUSG00000053297	54.8403	0.0249997	0.125462	0.590198	0.835184	expressed sequence AI854703	ENSMUSG00000053297	243373	AI854703
ENSMUSG00000058192	293.342	-0.0286856	0.087291	0.590414	0.835406	zinc finger protein 846	ENSMUSG00000058192	244721	Zfp846
ENSMUSG00000038526	1988.47	-0.0282529	0.0831458	0.590547	0.835484	carbonic anhydrase 14	ENSMUSG00000038526	23831	Car14
ENSMUSG00000066415	1613.62	0.0257686	0.0690859	0.590588	0.835484	MSL complex subunit 2	ENSMUSG00000066415	77853	Msl2
ENSMUSG00000056536	1869.87	-0.0253028	0.0671605	0.590793	0.835692	phosphatidylinositol glycan anchor biosynthesis, class N	ENSMUSG00000056536	27392	Pign
ENSMUSG00000026356	3806.03	-0.0228748	0.0581623	0.591166	0.835815	aspartyl-tRNA synthetase	ENSMUSG00000026356	226414	Dars
ENSMUSG00000030779	3576.28	0.0256058	0.0685343	0.591104	0.835815	retinoblastoma binding protein 6, ubiquitin ligase	ENSMUSG00000030779	19647	Rbbp6
ENSMUSG00000031478	286.885	-0.0288977	0.091587	0.591176	0.835815	NIMA (never in mitosis gene a)-related expressed kinase 3	ENSMUSG00000031478	23954	Nek3
ENSMUSG00000037416	2389.65	-0.0257684	0.0692653	0.591175	0.835815	Dmx-like 1	ENSMUSG00000037416	240283	Dmxl1
ENSMUSG00000025078	2014.21	-0.0252242	0.0669328	0.59114	0.835815	NHL repeat containing 2	ENSMUSG00000025078	66866	Nhlrc2
ENSMUSG00000026754	775.329	-0.0266057	0.0732952	0.591455	0.836043	golgi autoantigen, golgin subfamily a, 1	ENSMUSG00000026754	76899	Golga1
ENSMUSG00000107211	37.4976	-0.0235132	0.130527	0.591455	0.836043		ENSMUSG00000107211
ENSMUSG00000030401	544.612	-0.028886	0.0922343	0.591648	0.836231	reticulon 2 (Z-band associated protein)	ENSMUSG00000030401	20167	Rtn2
ENSMUSG00000039536	1956.66	-0.023325	0.0598719	0.591812	0.836379	staufen double-stranded RNA binding protein 1	ENSMUSG00000039536	20853	Stau1
ENSMUSG00000006423	1274.92	-0.0247555	0.0652361	0.591875	0.836385	RIKEN cDNA C330007P06 gene	ENSMUSG00000006423	77644	C330007P06Rik
ENSMUSG00000027439	1398.71	-0.0248184	0.0655672	0.592175	0.836391	GDNF-inducible zinc finger protein 1	ENSMUSG00000027439	74533	Gzf1
ENSMUSG00000028437	1381.86	-0.02516	0.0669413	0.59211	0.836391	ubiquitin-associated protein 1	ENSMUSG00000028437	67123	Ubap1
ENSMUSG00000108610	51.5539	0.025849	0.121502	0.592025	0.836391		ENSMUSG00000108610
ENSMUSG00000021773	312.435	-0.0288204	0.0916011	0.592149	0.836391	catechol-O-methyltransferase domain containing 1	ENSMUSG00000021773	69156	Comtd1
ENSMUSG00000035051	1061.72	0.0262915	0.0719595	0.592053	0.836391	DEAH (Asp-Glu-Ala-Asp/His) box polypeptide 57	ENSMUSG00000035051	106794	Dhx57
ENSMUSG00000041000	214.909	0.0289084	0.0954031	0.592238	0.836393	tripartite motif-containing 62	ENSMUSG00000041000	67525	Trim62
ENSMUSG00000032477	2108.68	-0.0241906	0.0631542	0.592295	0.836393	cell division cycle 25A	ENSMUSG00000032477	12530	Cdc25a
ENSMUSG00000018427	1754.78	0.0278825	0.0813643	0.592412	0.836476	yippee like 2	ENSMUSG00000018427	77864	Ypel2
ENSMUSG00000028333	13073.4	-0.0235206	0.0607622	0.592654	0.836577	acidic (leucine-rich) nuclear phosphoprotein 32 family, member B	ENSMUSG00000028333	67628	Anp32b
ENSMUSG00000091623	75.9447	0.0261875	0.119828	0.592591	0.836577		ENSMUSG00000091623
ENSMUSG00000066880	1089	-0.0260458	0.0709993	0.592662	0.836577	zinc finger protein 617	ENSMUSG00000066880	170938	Zfp617
ENSMUSG00000040859	1101.84	-0.0256675	0.0693474	0.592886	0.836619	BSD domain containing 1	ENSMUSG00000040859	100383	Bsdc1
ENSMUSG00000038630	49.2643	-0.0255053	0.122658	0.592928	0.836619	zinc finger with KRAB and SCAN domains 16	ENSMUSG00000038630	100041581	Zkscan16
ENSMUSG00000038332	487.837	-0.0272166	0.0772086	0.592901	0.836619	sestrin 1	ENSMUSG00000038332	140742	Sesn1
ENSMUSG00000021822	69.9768	0.0265422	0.118101	0.592788	0.836619	plasminogen activator, urokinase	ENSMUSG00000021822	18792	Plau
ENSMUSG00000035109	88.2983	-0.0274295	0.113124	0.593244	0.836981	SHC (Src homology 2 domain containing) family, member 4	ENSMUSG00000035109	271849	Shc4
ENSMUSG00000019432	9464.31	0.0233162	0.0601938	0.593387	0.8371	DEAD box helicase 39b	ENSMUSG00000019432	53817	Ddx39b
ENSMUSG00000008090	969.934	-0.0273147	0.0780617	0.593464	0.837124	fibroblast growth factor receptor-like 1	ENSMUSG00000008090	116701	Fgfrl1
ENSMUSG00000038079	544.672	-0.0276186	0.0802836	0.593908	0.83732	transmembrane protein 237	ENSMUSG00000038079	381259	Tmem237
ENSMUSG00000030257	52.6619	-0.0249481	0.12464	0.593786	0.83732	SLIT-ROBO Rho GTPase activating protein 3	ENSMUSG00000030257	259302	Srgap3
ENSMUSG00000008540	137.544	-0.0282379	0.106686	0.593851	0.83732	microsomal glutathione S-transferase 1	ENSMUSG00000008540	56615	Mgst1
ENSMUSG00000058979	454.765	0.0283637	0.0865457	0.593685	0.83732	haloacid dehalogenase like hydrolase domain containing 5	ENSMUSG00000058979	214932	Hdhd5
ENSMUSG00000046058	359.238	-0.028141	0.0843866	0.593813	0.83732	EP300 interacting inhibitor of differentiation 2	ENSMUSG00000046058	386655	Eid2
ENSMUSG00000038302	273.965	0.0284521	0.0878681	0.593958	0.83732	AFG1 like ATPase	ENSMUSG00000038302	215951	Afg1l
ENSMUSG00000103928	63.6016	0.0248359	0.125002	0.594048	0.837363		ENSMUSG00000103928
ENSMUSG00000014245	527.614	-0.0278838	0.0823982	0.594141	0.837412	phosphatidylinositol glycan anchor biosynthesis, class L	ENSMUSG00000014245	327942	Pigl
ENSMUSG00000027104	2040.54	0.0245109	0.0649877	0.594599	0.837417	activating transcription factor 2	ENSMUSG00000027104	11909	Atf2
ENSMUSG00000028644	561.609	0.0151972	0.159715	0.594494	0.837417	erythroblast membrane-associated protein	ENSMUSG00000028644	27028	Ermap
ENSMUSG00000053460	606.855	0.027608	0.0806235	0.594678	0.837417	gamma-glutamyl carboxylase	ENSMUSG00000053460	56316	Ggcx
ENSMUSG00000030443	130.394	-0.0279776	0.108476	0.59462	0.837417	zinc finger protein 583	ENSMUSG00000030443	213011	Zfp583
ENSMUSG00000074247	1498.29	0.0254258	0.0688298	0.594676	0.837417	DET1 and DDB1 associated 1	ENSMUSG00000074247	66498	Dda1
ENSMUSG00000118664	3043.04	-0.0249422	0.066731	0.594565	0.837417		ENSMUSG00000118664
ENSMUSG00000032254	5039.76	0.0225024	0.0575736	0.594447	0.837417	kinesin family member 23	ENSMUSG00000032254	71819	Kif23
ENSMUSG00000078995	74.2774	-0.0272268	0.11386	0.594261	0.837417	zinc finger protein 456	ENSMUSG00000078995	408065	Zfp456
ENSMUSG00000033530	1088.6	0.025113	0.0674403	0.594542	0.837417	tetratricopeptide repeat domain 7B	ENSMUSG00000033530	104718	Ttc7b
ENSMUSG00000014602	129.819	0.0275116	0.11178	0.59487	0.837521	kinesin family member 1A	ENSMUSG00000014602	16560	Kif1a
ENSMUSG00000030987	452.483	-0.0285488	0.0904563	0.594863	0.837521	stromal interaction molecule 1	ENSMUSG00000030987	20866	Stim1
ENSMUSG00000020716	2002.08	0.0251947	0.0679292	0.595023	0.837653	neurofibromin 1	ENSMUSG00000020716	18015	Nf1
ENSMUSG00000035125	328.795	-0.0284185	0.0886271	0.595089	0.837662	GC-rich sequence DNA binding factor 2	ENSMUSG00000035125	330361	Gcfc2
ENSMUSG00000002006	163.656	0.0285187	0.101726	0.595198	0.837732	PDZ domain containing 4	ENSMUSG00000002006	245469	Pdzd4
ENSMUSG00000026455	826.062	0.0256634	0.0700908	0.595299	0.837791	kelch-like 12	ENSMUSG00000026455	240756	Klhl12
ENSMUSG00000037214	228.034	-0.0286349	0.098215	0.595389	0.837834	THAP domain containing, apoptosis associated protein 1	ENSMUSG00000037214	73754	Thap1
ENSMUSG00000022092	157.497	0.0286045	0.0990244	0.595521	0.837862	protein phosphatase 3, catalytic subunit, gamma isoform	ENSMUSG00000022092	19057	Ppp3cc
ENSMUSG00000042406	3814.72	-0.022946	0.0593524	0.595527	0.837862	activating transcription factor 4	ENSMUSG00000042406	11911	Atf4
ENSMUSG00000104623	49.5945	-0.0252828	0.12271	0.595733	0.837902	ribosomal protein S11 pseudogene	ENSMUSG00000104623	623114	Gm6394
ENSMUSG00000087819	48.1959	-0.0250265	0.123765	0.595705	0.837902	predicted gene, 25117	ENSMUSG00000087819	115487522	Gm25117
ENSMUSG00000054733	335.74	-0.0282421	0.0869041	0.595632	0.837902	methionine sulfoxide reductase A	ENSMUSG00000054733	110265	Msra
ENSMUSG00000037824	1166.49	0.0254206	0.0691742	0.59587	0.837932	tetraspanin 14	ENSMUSG00000037824	52588	Tspan14
ENSMUSG00000071658	39.1708	0.023267	0.130303	0.595873	0.837932	guanine nucleotide binding protein (G protein), gamma 3	ENSMUSG00000071658	14704	Gng3
ENSMUSG00000034889	1129.62	0.0257956	0.0709844	0.596151	0.838239	cactin, spliceosome C complex subunit	ENSMUSG00000034889	70312	Cactin
ENSMUSG00000053560	1006.52	0.0283263	0.088654	0.596279	0.838336	immediate early response 2	ENSMUSG00000053560	15936	Ier2
ENSMUSG00000025950	2573.04	-0.0242256	0.0644018	0.596668	0.838443	isocitrate dehydrogenase 1 (NADP+), soluble	ENSMUSG00000025950	15926	Idh1
ENSMUSG00000027613	2546.18	-0.0266942	0.0760543	0.597285	0.838443	eukaryotic translation initiation factor 6	ENSMUSG00000027613	16418	Eif6
ENSMUSG00000078866	326.763	-0.0281434	0.0870765	0.597074	0.838443	zinc finger protein 970	ENSMUSG00000078866	628308	Zfp970
ENSMUSG00000084284	221.8	-0.0285197	0.0944765	0.596944	0.838443		ENSMUSG00000084284
ENSMUSG00000003382	1266.88	0.0265891	0.0753436	0.597001	0.838443	ets variant 3	ENSMUSG00000003382	27049	Etv3
ENSMUSG00000062627	1067.43	0.0278786	0.0844153	0.597232	0.838443	myb-like, SWIRM and MPN domains 1	ENSMUSG00000062627	320713	Mysm1
ENSMUSG00000061118	358.948	0.0279483	0.0852627	0.597456	0.838443	DnaJ heat shock protein family (Hsp40) member C30	ENSMUSG00000061118	66114	Dnajc30
ENSMUSG00000038095	4039.7	0.0245769	0.0659977	0.597344	0.838443	strawberry notch 1	ENSMUSG00000038095	243272	Sbno1
ENSMUSG00000063568	235.798	-0.0284081	0.0915233	0.597272	0.838443	JAZF zinc finger 1	ENSMUSG00000063568	231986	Jazf1
ENSMUSG00000002981	2722.04	-0.023382	0.0612046	0.596738	0.838443	cleft lip and palate associated transmembrane protein 1	ENSMUSG00000002981	56457	Clptm1
ENSMUSG00000062040	312.214	-0.0283944	0.0901845	0.596621	0.838443	zinc finger protein 27	ENSMUSG00000062040	22689	Zfp27
ENSMUSG00000030986	671.194	0.0260552	0.0723782	0.596554	0.838443	DEAH (Asp-Glu-Ala-His) box polypeptide 32	ENSMUSG00000030986	101437	Dhx32
ENSMUSG00000034041	346.17	0.028444	0.0992637	0.597423	0.838443	lymphoblastomic leukemia 1	ENSMUSG00000034041	17095	Lyl1
ENSMUSG00000045799	151.423	-0.0278968	0.107164	0.597482	0.838443		ENSMUSG00000045799
ENSMUSG00000074102	2397.22	-0.0230915	0.0601182	0.596622	0.838443	RNA binding motif protein 15B	ENSMUSG00000074102	109095	Rbm15b
ENSMUSG00000033350	274.178	0.0284681	0.0919489	0.596738	0.838443	carbohydrate sulfotransferase 2	ENSMUSG00000033350	54371	Chst2
ENSMUSG00000117499	237.796	0.0285413	0.096548	0.59681	0.838443		ENSMUSG00000117499
ENSMUSG00000024122	3461.18	-0.025182	0.0685016	0.597121	0.838443	3-phosphoinositide dependent protein kinase 1	ENSMUSG00000024122	18607	Pdpk1
ENSMUSG00000023926	261.72	0.0146447	0.161446	0.597141	0.838443	Rhesus blood group-associated A glycoprotein	ENSMUSG00000023926	19743	Rhag
ENSMUSG00000024590	10410.2	0.0208638	0.0527492	0.597592	0.838514	lamin B1	ENSMUSG00000024590	16906	Lmnb1
ENSMUSG00000027550	1034.17	0.0270068	0.0782082	0.59789	0.838552	leucine rich repeat and coiled-coil domain containing 1	ENSMUSG00000027550	71710	Lrrcc1
ENSMUSG00000040029	2278.9	-0.0237678	0.0629393	0.597915	0.838552	importin 8	ENSMUSG00000040029	320727	Ipo8
ENSMUSG00000035027	2647.68	0.0246379	0.0663928	0.597858	0.838552	mitogen-activated protein kinase kinase 2	ENSMUSG00000035027	26396	Map2k2
ENSMUSG00000048895	107.807	-0.027384	0.111008	0.597911	0.838552	cyclin-dependent kinase 5, regulatory subunit 1 (p35)	ENSMUSG00000048895	12569	Cdk5r1
ENSMUSG00000089764	187.641	-0.0284645	0.0960453	0.59778	0.838552	poly(A) binding protein, cytoplasmic 1 pseudogene	ENSMUSG00000089764	100417756	Gm16580
ENSMUSG00000026723	312.064	-0.0282831	0.0901232	0.597982	0.838563	tRNA aspartic acid methyltransferase 1	ENSMUSG00000026723	13434	Trdmt1
ENSMUSG00000096988	57.9482	-0.0254695	0.121176	0.598058	0.838586		ENSMUSG00000096988
ENSMUSG00000005674	1163.16	0.0253379	0.0695691	0.598318	0.838831	translocase of outer mitochondrial membrane 40-like	ENSMUSG00000005674	641376	Tomm40l
ENSMUSG00000069495	1389.73	-0.0263512	0.0746018	0.598407	0.838831	enhancer of polycomb homolog 2	ENSMUSG00000069495	227867	Epc2
ENSMUSG00000024352	53.9292	0.0250435	0.122876	0.59841	0.838831	spermatogenesis associated 24	ENSMUSG00000024352	71242	Spata24
ENSMUSG00000096617	57.0858	-0.0255419	0.12068	0.59859	0.838916		ENSMUSG00000096617
ENSMUSG00000010392	1035.76	0.0256644	0.0711798	0.598588	0.838916	golgi SNAP receptor complex member 1	ENSMUSG00000010392	53334	Gosr1
ENSMUSG00000082193	121.563	-0.0279437	0.105746	0.598661	0.838933	ribosomal protein L5, pseudogene 1	ENSMUSG00000082193	665407	Rpl5-ps1
ENSMUSG00000041966	896.691	-0.0249742	0.068099	0.598803	0.839049	DDB1 and CUL4 associated factor 17	ENSMUSG00000041966	75763	Dcaf17
ENSMUSG00000042772	3368.82	0.0223567	0.0580449	0.599066	0.839083	Smg-7 homolog, nonsense mediated mRNA decay factor (C. elegans)	ENSMUSG00000042772	226517	Smg7
ENSMUSG00000044150	507.999	0.0281392	0.0891048	0.59903	0.839083	Bclaf1 and Thrap3 family member 3	ENSMUSG00000044150	382252	Bclaf3
ENSMUSG00000031634	1154.64	-0.0241942	0.0649025	0.599039	0.839083	UFM1-specific peptidase 2	ENSMUSG00000031634	192169	Ufsp2
ENSMUSG00000092116	41.2042	-0.0242446	0.125886	0.599015	0.839083		ENSMUSG00000092116
ENSMUSG00000026615	7534.53	-0.0214428	0.0550173	0.599541	0.839164	glutamyl-prolyl-tRNA synthetase	ENSMUSG00000026615	107508	Eprs
ENSMUSG00000027763	1537.68	0.022621	0.131686	0.599525	0.839164	muscleblind like splicing factor 1	ENSMUSG00000027763	56758	Mbnl1
ENSMUSG00000028545	177.12	0.0280737	0.102918	0.599835	0.839164	BEN domain containing 5	ENSMUSG00000028545	67621	Bend5
ENSMUSG00000029134	124.346	-0.0279177	0.105001	0.599815	0.839164	phospholipase B1	ENSMUSG00000029134	665270	Plb1
ENSMUSG00000002984	3080.05	-0.0227845	0.0596999	0.599673	0.839164	translocase of outer mitochondrial membrane 40	ENSMUSG00000002984	53333	Tomm40
ENSMUSG00000054342	104.386	0.0138599	0.164247	0.599442	0.839164	potassium intermediate/small conductance calcium-activated channel, subfamily N, member 4	ENSMUSG00000054342	16534	Kcnn4
ENSMUSG00000020257	5438.71	-0.021926	0.0566718	0.599634	0.839164	WD repeat domain containing 82	ENSMUSG00000020257	77305	Wdr82
ENSMUSG00000000976	818.653	0.0259024	0.0727416	0.599702	0.839164	HEAT repeat containing 6	ENSMUSG00000000976	217026	Heatr6
ENSMUSG00000022265	573.035	-0.0268164	0.0777435	0.599454	0.839164	progressive ankylosis	ENSMUSG00000022265	11732	Ank
ENSMUSG00000084304	122.994	-0.0279208	0.105019	0.599758	0.839164		ENSMUSG00000084304
ENSMUSG00000056185	114.349	0.0278522	0.106041	0.599459	0.839164	sorting nexin 32	ENSMUSG00000056185	225861	Snx32
ENSMUSG00000024665	2496.46	0.0249818	0.0683013	0.599366	0.839164	fatty acid desaturase 2	ENSMUSG00000024665	56473	Fads2
ENSMUSG00000026708	577.938	-0.0271607	0.0803909	0.600147	0.839351	centromere protein L	ENSMUSG00000026708	70454	Cenpl
ENSMUSG00000060771	305.539	0.0282734	0.0951705	0.600119	0.839351	testis specific 10	ENSMUSG00000060771	211484	Tsga10
ENSMUSG00000054619	175.254	-0.028275	0.0969862	0.600088	0.839351	methyltransferase like 7A1	ENSMUSG00000054619	70152	Mettl7a1
ENSMUSG00000091764	80.1828	-0.0259159	0.118302	0.600408	0.839551	zinc finger protein 964	ENSMUSG00000091764	636741	Zfp964
ENSMUSG00000038742	45.0508	0.0238953	0.126847	0.600364	0.839551	angiopoietin-like 6	ENSMUSG00000038742	70726	Angptl6
ENSMUSG00000042743	141.367	0.0278958	0.104457	0.600652	0.839725	small glutamine-rich tetratricopeptide repeat (TPR)-containing, beta	ENSMUSG00000042743	218544	Sgtb
ENSMUSG00000025215	143.086	-0.0254986	0.120177	0.600648	0.839725	T cell leukemia, homeobox 1	ENSMUSG00000025215	21908	Tlx1
ENSMUSG00000002985	3894.27	0.0276296	0.0846348	0.600745	0.839772	apolipoprotein E	ENSMUSG00000002985	11816	Apoe
ENSMUSG00000097519	49.7294	-0.0233321	0.128813	0.600846	0.839808	RIKEN cDNA 4930558J18 gene	ENSMUSG00000097519	75323	4930558J18Rik
ENSMUSG00000031825	71.9643	-0.0247784	0.123213	0.60089	0.839808	cysteine-rich secretory protein LCCL domain containing 2	ENSMUSG00000031825	78892	Crispld2
ENSMUSG00000019861	1648.46	-0.0247521	0.0677753	0.600963	0.839828	golgi associated PDZ and coiled-coil motif containing	ENSMUSG00000019861	94221	Gopc
ENSMUSG00000001247	499.422	0.0281723	0.0942028	0.601233	0.840122	lipolysis stimulated lipoprotein receptor	ENSMUSG00000001247	54135	Lsr
ENSMUSG00000002963	466.878	-0.0277329	0.0862243	0.601385	0.840169	polynucleotide kinase 3'- phosphatase	ENSMUSG00000002963	59047	Pnkp
ENSMUSG00000031641	432.289	-0.0276803	0.0856443	0.601377	0.840169	carbonyl reductase 4	ENSMUSG00000031641	234309	Cbr4
ENSMUSG00000115624	54.6923	0.022768	0.130682	0.60151	0.840177		ENSMUSG00000115624
ENSMUSG00000020832	475.794	-0.0270497	0.0803232	0.601491	0.840177	Era (G-protein)-like 1 (E. coli)	ENSMUSG00000020832	57837	Eral1
ENSMUSG00000042671	102.866	0.0267183	0.113468	0.601588	0.840203	regulator of G-protein signaling 8	ENSMUSG00000042671	67792	Rgs8
ENSMUSG00000028412	1175.2	-0.024202	0.0656656	0.601734	0.840324	solute carrier family 44, member 1	ENSMUSG00000028412	100434	Slc44a1
ENSMUSG00000055553	785.428	0.025709	0.0725459	0.601867	0.840427	KxDL motif containing 1	ENSMUSG00000055553	75620	Kxd1
ENSMUSG00000001348	443.809	0.0205731	0.138162	0.602173	0.840771	acid phosphatase 5, tartrate resistant	ENSMUSG00000001348	11433	Acp5
ENSMUSG00000086925	114.646	0.0259101	0.117571	0.602416	0.841027	ribosomal protein L7A pseudogene	ENSMUSG00000086925	622102	Gm6286
ENSMUSG00000081975	33.1977	-0.0229447	0.129792	0.602532	0.841087		ENSMUSG00000081975
ENSMUSG00000094685	111.966	0.0271449	0.110065	0.602578	0.841087		ENSMUSG00000094685
ENSMUSG00000054702	136.489	-0.0278112	0.103238	0.602844	0.841138	adaptor-related protein complex AP-1, sigma 3	ENSMUSG00000054702	252903	Ap1s3
ENSMUSG00000027933	3545.12	-0.0216849	0.0565042	0.602853	0.841138	integrator complex subunit 3	ENSMUSG00000027933	229543	Ints3
ENSMUSG00000092167	104.368	-0.027227	0.109285	0.60281	0.841138	predicted gene 3696	ENSMUSG00000092167	100042149	Gm3696
ENSMUSG00000037965	1726.27	0.0259205	0.0739812	0.602762	0.841138	zinc finger CCCH type containing 7 A	ENSMUSG00000037965	106205	Zc3h7a
ENSMUSG00000048899	308.578	-0.0277184	0.0877726	0.603203	0.841461	ribosomal modification protein rimK-like family member A	ENSMUSG00000048899	194237	Rimkla
ENSMUSG00000038725	133.493	0.016713	0.151934	0.603182	0.841461	polycystic kidney and hepatic disease 1-like 1	ENSMUSG00000038725	192190	Pkhd1l1
ENSMUSG00000040220	439.573	-0.0276367	0.0868764	0.603342	0.841573	growth arrest specific 8	ENSMUSG00000040220	104346	Gas8
ENSMUSG00000074519	385.757	-0.0271286	0.0820572	0.603455	0.841646	zinc finger protein 971	ENSMUSG00000074519	626848	Zfp971
ENSMUSG00000026374	3970.74	0.0214508	0.0559992	0.604326	0.841699	translin	ENSMUSG00000026374	22099	Tsn
ENSMUSG00000017764	258.959	-0.0279328	0.0956501	0.604417	0.841699	zinc finger SWIM-type containing 1	ENSMUSG00000017764	71971	Zswim1
ENSMUSG00000023206	59.2322	0.0246412	0.122955	0.603591	0.841699	interleukin 15 receptor, alpha chain	ENSMUSG00000023206	16169	Il15ra
ENSMUSG00000058388	752.056	-0.0249584	0.0695901	0.603844	0.841699	putative homeodomain transcription factor 1	ENSMUSG00000058388	18685	Phtf1
ENSMUSG00000029059	129.406	0.0270959	0.109449	0.604209	0.841699	peroxiredoxin like 2B	ENSMUSG00000029059	66469	Prxl2b
ENSMUSG00000052407	108.898	0.0268155	0.111254	0.604682	0.841699	coiled-coil domain containing 171	ENSMUSG00000052407	320226	Ccdc171
ENSMUSG00000028573	101.407	0.0270803	0.109468	0.604375	0.841699	FGGY carbohydrate kinase domain containing	ENSMUSG00000028573	75578	Fggy
ENSMUSG00000028636	238.51	-0.0278553	0.092574	0.604722	0.841699	phosphopantothenoylcysteine synthetase	ENSMUSG00000028636	106564	Ppcs
ENSMUSG00000036898	537.553	-0.0267501	0.0796779	0.604263	0.841699	zinc finger protein 157	ENSMUSG00000036898	72154	Zfp157
ENSMUSG00000030086	329.64	-0.0279053	0.0953142	0.604743	0.841699	coiled-coil-helix-coiled-coil-helix domain containing 6	ENSMUSG00000030086	66098	Chchd6
ENSMUSG00000020780	2875.86	-0.0215432	0.0562748	0.604117	0.841699	signal recognition particle 68	ENSMUSG00000020780	217337	Srp68
ENSMUSG00000018451	685.551	0.0271315	0.0827776	0.604557	0.841699	RIKEN cDNA 6330403K07 gene	ENSMUSG00000018451	103712	6330403K07Rik
ENSMUSG00000082145	35.7594	-0.022483	0.131102	0.603939	0.841699		ENSMUSG00000082145
ENSMUSG00000021374	4126.12	-0.0229768	0.0615706	0.604639	0.841699	nucleoporin 153	ENSMUSG00000021374	218210	Nup153
ENSMUSG00000034801	904.633	-0.026585	0.0783215	0.603782	0.841699	SOS Ras/Rho guanine nucleotide exchange factor 2	ENSMUSG00000034801	20663	Sos2
ENSMUSG00000016637	344.161	0.0278742	0.0927554	0.604554	0.841699	intraflagellar transport 27	ENSMUSG00000016637	67042	Ift27
ENSMUSG00000022546	117.113	-0.027404	0.106357	0.604697	0.841699	glutamic pyruvic transaminase, soluble	ENSMUSG00000022546	76282	Gpt
ENSMUSG00000022636	9878.27	0.0260555	0.0751523	0.603842	0.841699	activated leukocyte cell adhesion molecule	ENSMUSG00000022636	11658	Alcam
ENSMUSG00000071632	205.065	0.0279015	0.0948099	0.604737	0.841699	RIKEN cDNA 2510002D24 gene	ENSMUSG00000071632	72307	2510002D24Rik
ENSMUSG00000023961	523.971	-0.0273739	0.0850621	0.60461	0.841699	ectonucleotide pyrophosphatase/phosphodiesterase 4	ENSMUSG00000023961	224794	Enpp4
ENSMUSG00000041130	1449.87	0.0230724	0.0619251	0.604598	0.841699	zinc finger protein 598	ENSMUSG00000041130	213753	Zfp598
ENSMUSG00000025332	5641.71	0.027558	0.0881147	0.605575	0.842693	lysine (K)-specific demethylase 5C	ENSMUSG00000025332	20591	Kdm5c
ENSMUSG00000057134	1746.94	-0.024343	0.0673471	0.60553	0.842693	2-aminoethanethiol (cysteamine) dioxygenase	ENSMUSG00000057134	211488	Ado
ENSMUSG00000009621	858.528	0.0257102	0.0742253	0.606304	0.842815	vav 2 oncogene	ENSMUSG00000009621	22325	Vav2
ENSMUSG00000037761	320.809	0.0274346	0.0874569	0.606531	0.842815	ARP5 actin-related protein 5	ENSMUSG00000037761	109275	Actr5
ENSMUSG00000028086	571.242	-0.0266912	0.0802749	0.60616	0.842815	F-box and WD-40 domain protein 7	ENSMUSG00000028086	50754	Fbxw7
ENSMUSG00000040213	153.617	-0.0276324	0.101239	0.606557	0.842815	kynurenine aminotransferase 3	ENSMUSG00000040213	229905	Kyat3
ENSMUSG00000006221	11530	-0.022108	0.0586456	0.605894	0.842815	heat shock protein family, member 7 (cardiovascular)	ENSMUSG00000006221	29818	Hspb7
ENSMUSG00000066554	361.917	-0.0272713	0.0851094	0.605998	0.842815	fused in sarcoma pseudogene	ENSMUSG00000066554	100534385	Gm10167
ENSMUSG00000049643	743.547	0.0257477	0.0744559	0.606366	0.842815	RIKEN cDNA 2310022A10 gene	ENSMUSG00000049643	66367	2310022A10Rik
ENSMUSG00000060260	280.655	0.0277106	0.0913387	0.605972	0.842815	PWWP domain containing 2B	ENSMUSG00000060260	101631	Pwwp2b
ENSMUSG00000003316	7348.15	0.0198537	0.0510888	0.606479	0.842815	golgi apparatus protein 1	ENSMUSG00000003316	20340	Glg1
ENSMUSG00000021810	1789.76	-0.0223563	0.0597136	0.606617	0.842815	ecdysoneless cell cycle regulator	ENSMUSG00000021810	70601	Ecd
ENSMUSG00000022019	969.66	0.0242582	0.0672636	0.6065	0.842815	tudor domain containing 3	ENSMUSG00000022019	219249	Tdrd3
ENSMUSG00000021936	2464.14	-0.0233076	0.063145	0.605827	0.842815	mitogen-activated protein kinase 8	ENSMUSG00000021936	26419	Mapk8
ENSMUSG00000059658	150.222	0.0275151	0.103559	0.606271	0.842815		ENSMUSG00000059658
ENSMUSG00000020900	18144.4	-0.020684	0.0537939	0.606335	0.842815	myosin, heavy polypeptide 10, non-muscle	ENSMUSG00000020900	77579	Myh10
ENSMUSG00000086801	31.6512	-0.0224663	0.130524	0.606521	0.842815		ENSMUSG00000086801
ENSMUSG00000056999	2626.77	-0.0244685	0.0682193	0.606586	0.842815	insulin degrading enzyme	ENSMUSG00000056999	15925	Ide
ENSMUSG00000075376	2157.55	0.0270944	0.083908	0.606701	0.842849	ring finger and CCCH-type zinc finger domains 2	ENSMUSG00000075376	319817	Rc3h2
ENSMUSG00000050947	249.617	-0.0275993	0.0911518	0.607282	0.842946	adhesion molecule with Ig like domain 1	ENSMUSG00000050947	229715	Amigo1
ENSMUSG00000050677	34.0426	0.0228274	0.129013	0.607273	0.842946	coiled-coil domain containing 96	ENSMUSG00000050677	66717	Ccdc96
ENSMUSG00000015053	480.863	-0.0273365	0.0870224	0.607352	0.842946	GATA binding protein 2	ENSMUSG00000015053	14461	Gata2
ENSMUSG00000052707	5149.96	0.0224841	0.0603618	0.607367	0.842946	trinucleotide repeat containing 6a	ENSMUSG00000052707	233833	Tnrc6a
ENSMUSG00000040463	7806.55	-0.0220586	0.0587325	0.607093	0.842946	MYB binding protein (P160) 1a	ENSMUSG00000040463	18432	Mybbp1a
ENSMUSG00000058093	300.979	-0.0276765	0.0922332	0.606839	0.842946	zinc finger protein 729b	ENSMUSG00000058093	100416706	Zfp729b
ENSMUSG00000021377	7726.2	-0.0250151	0.0709946	0.60727	0.842946	DEK proto-oncogene (DNA binding)	ENSMUSG00000021377	110052	Dek
ENSMUSG00000111933	55.5877	0.0248348	0.121053	0.606917	0.842946		ENSMUSG00000111933
ENSMUSG00000044026	479.401	-0.0271365	0.0847159	0.607243	0.842946	solute carrier family 35, member G1	ENSMUSG00000044026	240660	Slc35g1
ENSMUSG00000018821	287.854	-0.0277208	0.0945414	0.606969	0.842946	arginine vasopressin-induced 1	ENSMUSG00000018821	69534	Avpi1
ENSMUSG00000027792	1145.03	-0.0275783	0.0909417	0.607429	0.842949	butyrylcholinesterase	ENSMUSG00000027792	12038	Bche
ENSMUSG00000029501	1497.85	-0.0235569	0.0645857	0.607506	0.842973	ankyrin repeat and LEM domain containing 2	ENSMUSG00000029501	71782	Ankle2
ENSMUSG00000068823	14968.4	-0.0220285	0.0587663	0.607737	0.843064	cold shock domain containing E1, RNA binding	ENSMUSG00000068823	229663	Csde1
ENSMUSG00000045466	57.9348	-0.0249826	0.120084	0.607789	0.843064	zinc finger protein 956	ENSMUSG00000045466	101197	Zfp956
ENSMUSG00000023505	1741.95	0.0239764	0.066442	0.607865	0.843064	cell division cycle associated 3	ENSMUSG00000023505	14793	Cdca3
ENSMUSG00000037544	2064.19	-0.0219333	0.058447	0.607853	0.843064	DLG associated protein 5	ENSMUSG00000037544	218977	Dlgap5
ENSMUSG00000002289	136.412	-0.0272153	0.105687	0.60787	0.843064	angiopoietin-like 4	ENSMUSG00000002289	57875	Angptl4
ENSMUSG00000026784	737.027	-0.0249191	0.0708377	0.608182	0.843252	prenyl (solanesyl) diphosphate synthase, subunit 1	ENSMUSG00000026784	56075	Pdss1
ENSMUSG00000091955	212.552	-0.0276141	0.0979769	0.608184	0.843252	thymosin, beta 10 pseudogene	ENSMUSG00000091955	100043712	Gm9844
ENSMUSG00002076161	68.3063	-0.0247953	0.120823	0.608135	0.843252		ENSMUSG00002076161
ENSMUSG00000067916	363.248	-0.0276142	0.0944927	0.608304	0.843336	zinc finger protein 991	ENSMUSG00000067916	666532	Zfp991
ENSMUSG00000030924	402.273	0.0270183	0.0845742	0.608596	0.843658	RNA exonuclease 5	ENSMUSG00000030924	434234	Rexo5
ENSMUSG00000036766	37.7545	-0.0231804	0.127261	0.60888	0.843682	delta/notch-like EGF repeat containing	ENSMUSG00000036766	227325	Dner
ENSMUSG00000008384	323.538	0.0275699	0.0948491	0.608916	0.843682	SERTA domain containing 1	ENSMUSG00000008384	55942	Sertad1
ENSMUSG00000040472	470.451	-0.026195	0.0782824	0.608956	0.843682	Rab geranylgeranyl transferase, a subunit	ENSMUSG00000040472	56187	Rabggta
ENSMUSG00000084224	64.9708	-0.0255129	0.117055	0.608948	0.843682		ENSMUSG00000084224
ENSMUSG00000000384	1625.59	0.0229904	0.0626562	0.60882	0.843682	transforming growth factor beta regulated gene 4	ENSMUSG00000000384	21379	Tbrg4
ENSMUSG00000049090	1199.42	-0.0263449	0.0793073	0.608971	0.843682	zinc binding alcohol dehydrogenase, domain containing 2	ENSMUSG00000049090	225791	Zadh2
ENSMUSG00000074136	98.4481	0.0267533	0.108999	0.609267	0.843855	RIKEN cDNA 4930513N10 gene	ENSMUSG00000074136	319960	4930513N10Rik
ENSMUSG00000097803	44.7105	-0.0231386	0.127313	0.609275	0.843855	ribosomal protein L31, pseudogene 16	ENSMUSG00000097803	668850	Rpl31-ps16
ENSMUSG00000117515	71.683	-0.0258588	0.115057	0.609213	0.843855	ribosomal protein L6 pseudogene	ENSMUSG00000117515	628477	Gm6883
ENSMUSG00000025408	116.988	-0.0264286	0.111371	0.609415	0.843883	DNA-damage inducible transcript 3	ENSMUSG00000025408	13198	Ddit3
ENSMUSG00000120284	484.225	-0.0261524	0.0782088	0.609379	0.843883		ENSMUSG00000120284
ENSMUSG00000022223	410.858	0.0266817	0.0821952	0.609558	0.843999	short chain dehydrogenase/reductase family 39U, member 1	ENSMUSG00000022223	654795	Sdr39u1
ENSMUSG00000029208	1024.84	0.0247404	0.0705079	0.609771	0.844211	GUF1 homolog, GTPase	ENSMUSG00000029208	231279	Guf1
ENSMUSG00000010721	477.744	0.026483	0.0807873	0.609843	0.844228	limb region 1	ENSMUSG00000010721	56873	Lmbr1
ENSMUSG00000007589	1031.65	0.0250385	0.0721917	0.610334	0.844794	Terf1 (TRF1)-interacting nuclear factor 2	ENSMUSG00000007589	28113	Tinf2
ENSMUSG00000038500	474.751	-0.02636	0.0801636	0.610372	0.844794	proline-rich polypeptide 3	ENSMUSG00000038500	75210	Prr3
ENSMUSG00000024787	399.654	0.026726	0.0832354	0.610559	0.844972	sorting nexin 15	ENSMUSG00000024787	69024	Snx15
ENSMUSG00000120857	42.2554	-0.0220722	0.130903	0.610757	0.844997		ENSMUSG00000120857
ENSMUSG00000006362	694.971	-0.025421	0.0743799	0.61071	0.844997	CBFA2/RUNX1 translocation partner 3	ENSMUSG00000006362	12398	Cbfa2t3
ENSMUSG00000113240	32.1468	0.0205641	0.136288	0.610721	0.844997		ENSMUSG00000113240
ENSMUSG00000025764	1108.78	0.0244237	0.0693602	0.610867	0.845044	jade family PHD finger 1	ENSMUSG00000025764	269424	Jade1
ENSMUSG00000046402	279.708	-0.0262042	0.112114	0.61091	0.845044	retinol binding protein 1, cellular	ENSMUSG00000046402	19659	Rbp1
ENSMUSG00000110834	104.763	-0.0268054	0.107354	0.61098	0.845058		ENSMUSG00000110834
ENSMUSG00000002205	926.904	-0.0254999	0.0749914	0.611117	0.845165	vaccinia related kinase 3	ENSMUSG00000002205	101568	Vrk3
ENSMUSG00000026466	1112.43	-0.0241347	0.0682719	0.611651	0.8452	torsin A interacting protein 1	ENSMUSG00000026466	208263	Tor1aip1
ENSMUSG00000026110	254.812	-0.0273505	0.0940236	0.611547	0.8452	mannoside acetylglucosaminyltransferase 4, isoenzyme A	ENSMUSG00000026110	269181	Mgat4a
ENSMUSG00000027582	678.344	0.0259698	0.0779754	0.61137	0.8452	zinc finger, CCCH-type with G patch domain	ENSMUSG00000027582	229007	Zgpat
ENSMUSG00000073758	36.1205	-0.0221623	0.1304	0.611456	0.8452	SH3 domain containing 21	ENSMUSG00000073758	66938	Sh3d21
ENSMUSG00000029326	647.851	-0.0250315	0.0726717	0.61174	0.8452	enolase-phosphatase 1	ENSMUSG00000029326	67870	Enoph1
ENSMUSG00000029392	665.009	0.0251169	0.0729894	0.611386	0.8452	Rab interacting lysosomal protein-like 1	ENSMUSG00000029392	75695	Rilpl1
ENSMUSG00000062758	36.6238	-0.0227028	0.128329	0.611686	0.8452	ribosomal protein L7a pseudogene	ENSMUSG00000062758	677073	Gm16477
ENSMUSG00000069962	59.9433	-0.0247546	0.119793	0.611677	0.8452	proteasome (prosome, macropain) subunit, beta type 3 pseudogene	ENSMUSG00000069962	384862	Gm5356
ENSMUSG00000024072	785.172	-0.0263891	0.0810438	0.611535	0.8452	Yip1 domain family, member 4	ENSMUSG00000024072	67864	Yipf4
ENSMUSG00000024507	2293.1	0.0237207	0.0663652	0.61142	0.8452	hydroxysteroid (17-beta) dehydrogenase 4	ENSMUSG00000024507	15488	Hsd17b4
ENSMUSG00000057156	497.4	-0.0266989	0.0838751	0.611825	0.845234	homeodomain leucine zipper-encoding gene	ENSMUSG00000057156	239099	Homez
ENSMUSG00000023224	104.254	0.0259709	0.113041	0.612096	0.845278	serine (or cysteine) peptidase inhibitor, clade G, member 1	ENSMUSG00000023224	12258	Serping1
ENSMUSG00000063439	300.615	-0.027175	0.0900423	0.612004	0.845278	B9 protein domain 2	ENSMUSG00000063439	232987	B9d2
ENSMUSG00000052305	608.572	-0.0123382	0.168381	0.612033	0.845278	hemoglobin, beta adult major chain	ENSMUSG00000052305	15129	Hbb-b1
ENSMUSG00000030682	1262.89	-0.0242735	0.0690512	0.612094	0.845278	CDP-diacylglycerol--inositol 3-phosphatidyltransferase (phosphatidylinositol synthase)	ENSMUSG00000030682	52858	Cdipt
ENSMUSG00000024048	2970.65	-0.0232903	0.0647636	0.612222	0.84537	myosin, light chain 12A, regulatory, non-sarcomeric	ENSMUSG00000024048	67268	Myl12a
ENSMUSG00000022514	139.017	-0.0267703	0.106664	0.612324	0.845428	interleukin 1 receptor accessory protein	ENSMUSG00000022514	16180	Il1rap
ENSMUSG00000056268	651.114	0.0254034	0.0750028	0.612481	0.845447	DENN/MADD domain containing 1B	ENSMUSG00000056268	329260	Dennd1b
ENSMUSG00000095478	152.518	-0.0263118	0.110488	0.612481	0.845447		ENSMUSG00000095478
ENSMUSG00000050914	163.492	0.0267402	0.106766	0.612577	0.845447	ankyrin repeat domain 37	ENSMUSG00000050914	654824	Ankrd37
ENSMUSG00000020902	2234.93	-0.0251921	0.0738524	0.612573	0.845447	netrin 1	ENSMUSG00000020902	18208	Ntn1
ENSMUSG00000035878	305.025	0.0272482	0.0936313	0.612749	0.845602	hydroxylysine kinase 1	ENSMUSG00000035878	235386	Hykk
ENSMUSG00000009633	396.02	-0.0271642	0.0912308	0.612861	0.845674	G0/G1 switch gene 2	ENSMUSG00000009633	14373	G0s2
ENSMUSG00000051169	165.449	-0.0266521	0.107138	0.613216	0.845764	RNA pseudouridylate synthase domain containing 3	ENSMUSG00000051169	101122	Rpusd3
ENSMUSG00000020413	1211.01	-0.0231136	0.0642924	0.613187	0.845764	HUS1 checkpoint clamp component	ENSMUSG00000020413	15574	Hus1
ENSMUSG00000021306	152.418	-0.0268887	0.104548	0.613226	0.845764	G protein-coupled receptor 137B	ENSMUSG00000021306	83924	Gpr137b
ENSMUSG00000096199	462.616	-0.02683	0.0862343	0.613053	0.845764	peptidyl-tRNA hydrolase domain containing 1	ENSMUSG00000096199	69709	Ptrhd1
ENSMUSG00000024978	1188	0.0237567	0.0670362	0.613172	0.845764	glycerol-3-phosphate acyltransferase, mitochondrial	ENSMUSG00000024978	14732	Gpam
ENSMUSG00000105397	32.2304	-0.021403	0.132665	0.613471	0.845938		ENSMUSG00000105397
ENSMUSG00000044934	734.829	0.0270215	0.0893016	0.61344	0.845938	zinc finger protein 367	ENSMUSG00000044934	238673	Zfp367
ENSMUSG00000068922	1162.28	0.023765	0.0671803	0.613532	0.84594	misato 1, mitochondrial distribution and morphology regulator	ENSMUSG00000068922	229524	Msto1
ENSMUSG00000033728	447.97	0.0264121	0.0825116	0.61361	0.845965	leucine rich repeat containing 14	ENSMUSG00000033728	223664	Lrrc14
ENSMUSG00000093392	66.2681	0.0249851	0.117845	0.613904	0.846185		ENSMUSG00000093392
ENSMUSG00000039244	710.951	-0.0253208	0.0751583	0.613998	0.846185	RIKEN cDNA E130309D02 gene	ENSMUSG00000039244	231868	E130309D02Rik
ENSMUSG00000015755	5065.82	-0.0215844	0.0585419	0.614009	0.846185	TGF-beta activated kinase 1/MAP3K7 binding protein 2	ENSMUSG00000015755	68652	Tab2
ENSMUSG00000017386	1218.46	0.0241108	0.0688861	0.613954	0.846185	TNF receptor associated factor 4	ENSMUSG00000017386	22032	Traf4
ENSMUSG00000071040	200.801	0.0270423	0.101009	0.614121	0.846256		ENSMUSG00000071040
ENSMUSG00000073557	2783.28	0.0233615	0.0656265	0.614242	0.846341	protein phosphatase 1, regulatory subunit 12B	ENSMUSG00000073557	329251	Ppp1r12b
ENSMUSG00000024253	288.997	-0.0270928	0.0923818	0.61431	0.846353	dynein cytoplasmic 2 light intermediate chain 1	ENSMUSG00000024253	213575	Dync2li1
ENSMUSG00000034853	135.072	-0.0259088	0.112141	0.614673	0.846391	acyl-CoA thioesterase 11	ENSMUSG00000034853	329910	Acot11
ENSMUSG00000044362	68.9513	0.0247867	0.118607	0.614531	0.846391	coiled-coil domain containing 89	ENSMUSG00000044362	70054	Ccdc89
ENSMUSG00000031605	754.739	0.0261227	0.0807764	0.614626	0.846391	kelch-like 2, Mayven	ENSMUSG00000031605	77113	Klhl2
ENSMUSG00000081929	54.1632	-0.0239618	0.122438	0.614511	0.846391	ribosomal protein S11, pseudogene 2	ENSMUSG00000081929	115487824	Rps11-ps2
ENSMUSG00000020261	458.796	0.0258641	0.0789213	0.614697	0.846391	solute carrier family 36 (proton/amino acid symporter), member 1	ENSMUSG00000020261	215335	Slc36a1
ENSMUSG00000035472	83.5374	0.0165914	0.150047	0.614499	0.846391	solute carrier family 25 (mitochondrial oxodicarboxylate carrier), member 21	ENSMUSG00000035472	217593	Slc25a21
ENSMUSG00000031568	1814.22	-0.0239477	0.0684576	0.614994	0.846552	RWD domain containing 4A	ENSMUSG00000031568	192174	Rwdd4a
ENSMUSG00000038014	6568.57	0.0252961	0.075432	0.614988	0.846552	family with sequence similarity 120, member A	ENSMUSG00000038014	218236	Fam120a
ENSMUSG00000041716	131.384	0.0269143	0.102246	0.614914	0.846552	predicted gene 20604	ENSMUSG00000041716	100859931	Gm20604
ENSMUSG00000034764	99.3505	0.0254552	0.114769	0.615136	0.846665		ENSMUSG00000034764
ENSMUSG00000032656	45.8431	0.0213792	0.132335	0.615198	0.846669	membrane associated ring-CH-type finger 3	ENSMUSG00000032656	320253	Marchf3
ENSMUSG00000056870	585.937	0.0268398	0.0891038	0.615625	0.84687	GULP, engulfment adaptor PTB domain containing 1	ENSMUSG00000056870	70676	Gulp1
ENSMUSG00000026162	195.924	-0.0269574	0.0948357	0.616668	0.84687	non-homologous end joining factor 1	ENSMUSG00000026162	75570	Nhej1
ENSMUSG00000040865	2031.84	0.0256697	0.0783579	0.616219	0.84687	INO80 complex subunit D	ENSMUSG00000040865	227195	Ino80d
ENSMUSG00000039069	489.819	-0.0256306	0.0781743	0.616382	0.84687	mitochondrial ribosome associated GTPase 2	ENSMUSG00000039069	52856	Mtg2
ENSMUSG00000040591	543.653	-0.0262244	0.0827834	0.616503	0.84687	RIKEN cDNA 1110051M20 gene	ENSMUSG00000040591	228356	1110051M20Rik
ENSMUSG00000016921	9429.25	0.0222552	0.0617207	0.616636	0.84687	serine and arginine-rich splicing factor 6	ENSMUSG00000016921	67996	Srsf6
ENSMUSG00000060336	122.328	0.0266225	0.104427	0.616722	0.84687	zinc finger protein 937	ENSMUSG00000060336	245174	Zfp937
ENSMUSG00000073293	120.912	-0.0265542	0.106224	0.615614	0.84687	nudix (nucleoside diphosphate linked moiety X)-type motif 10	ENSMUSG00000073293	102954	Nudt10
ENSMUSG00000031266	318.343	-0.0267449	0.0891626	0.616891	0.84687	galactosidase, alpha	ENSMUSG00000031266	11605	Gla
ENSMUSG00000050379	638.648	-0.0258223	0.080056	0.617381	0.84687	septin 6	ENSMUSG00000050379	56526	Septin6
ENSMUSG00000105112	35.1281	-0.0224225	0.12793	0.617219	0.84687		ENSMUSG00000105112
ENSMUSG00000042717	288.718	-0.0262766	0.108313	0.616381	0.84687	protein phosphatase 1, regulatory subunit 3A	ENSMUSG00000042717	140491	Ppp1r3a
ENSMUSG00000030346	760.882	-0.0242803	0.0705008	0.616374	0.84687	RAD51 associated protein 1	ENSMUSG00000030346	19362	Rad51ap1
ENSMUSG00000029534	541.03	-0.0253896	0.076606	0.616367	0.84687	suppression of tumorigenicity 7	ENSMUSG00000029534	64213	St7
ENSMUSG00000002778	2264.68	-0.0221978	0.0614218	0.616342	0.84687	KDEL (Lys-Asp-Glu-Leu) endoplasmic reticulum protein retention receptor 1	ENSMUSG00000002778	68137	Kdelr1
ENSMUSG00000020308	307.013	0.0269364	0.0977279	0.61679	0.84687	tubulin polyglutamylase complex subunit 1	ENSMUSG00000020308	110012	Tpgs1
ENSMUSG00000005413	668.167	0.0258676	0.0800951	0.616843	0.84687	heme oxygenase 1	ENSMUSG00000005413	15368	Hmox1
ENSMUSG00000058581	125.055	0.0263906	0.1072	0.616467	0.84687		ENSMUSG00000058581
ENSMUSG00000025277	128.962	-0.0263457	0.108113	0.615785	0.84687	abhydrolase domain containing 6	ENSMUSG00000025277	66082	Abhd6
ENSMUSG00000051238	324.985	-0.0266951	0.0880708	0.616632	0.84687	SWIM type zinc finger 7 associated protein 1	ENSMUSG00000051238	66962	Swsap1
ENSMUSG00000003402	3200.96	0.0212693	0.0581157	0.617304	0.84687	protein kinase C substrate 80K-H	ENSMUSG00000003402	19089	Prkcsh
ENSMUSG00000054871	55.9213	0.0246185	0.11908	0.615497	0.84687	transmembrane protein 158	ENSMUSG00000054871	72309	Tmem158
ENSMUSG00000111197	55.8372	0.0238468	0.12252	0.615832	0.84687		ENSMUSG00000111197
ENSMUSG00000034563	46.4322	-0.0237146	0.123172	0.615576	0.84687	cell cycle progression 1	ENSMUSG00000034563	72278	Ccpg1
ENSMUSG00000084168	94.3632	-0.0257212	0.1127	0.616018	0.84687		ENSMUSG00000084168
ENSMUSG00000034947	55.602	0.0242694	0.120516	0.616142	0.84687	transmembrane protein 106A	ENSMUSG00000034947	217203	Tmem106a
ENSMUSG00000020475	5111.73	-0.0256148	0.0785414	0.617329	0.84687	phosphoglycerate mutase 2	ENSMUSG00000020475	56012	Pgam2
ENSMUSG00000034714	82.1911	-0.0255412	0.113369	0.617011	0.84687	tweety family member 2	ENSMUSG00000034714	117160	Ttyh2
ENSMUSG00000016940	414.568	0.0265635	0.0863594	0.616654	0.84687	potassium channel tetramerisation domain containing 2	ENSMUSG00000016940	70382	Kctd2
ENSMUSG00000057522	2745.74	-0.0223263	0.0621694	0.617297	0.84687	speckle-type BTB/POZ protein	ENSMUSG00000057522	20747	Spop
ENSMUSG00000039294	572.744	-0.0257382	0.0793736	0.617259	0.84687	cytochrome b 245 chaperone 1	ENSMUSG00000039294	217370	Cybc1
ENSMUSG00000112096	45.7455	0.0207195	0.134312	0.616906	0.84687		ENSMUSG00000112096
ENSMUSG00000033855	612.785	0.0255486	0.0780218	0.617188	0.84687	stonin 1	ENSMUSG00000033855	77057	Ston1
ENSMUSG00000024712	1882.96	-0.0236436	0.0676895	0.617015	0.84687	riboflavin kinase	ENSMUSG00000024712	54391	Rfk
ENSMUSG00000029070	555.825	-0.0255536	0.078193	0.617466	0.846904	matrix-remodelling associated 8	ENSMUSG00000029070	74761	Mxra8
ENSMUSG00000037568	3744.68	0.0225634	0.0632908	0.617926	0.847432	vasohibin 2	ENSMUSG00000037568	226841	Vash2
ENSMUSG00000020287	339.657	-0.0262262	0.0838438	0.617992	0.847432	N-methylpurine-DNA glycosylase	ENSMUSG00000020287	268395	Mpg
ENSMUSG00000054469	2168.73	-0.0232336	0.0661597	0.618031	0.847432	lysocardiolipin acyltransferase 1	ENSMUSG00000054469	225010	Lclat1
ENSMUSG00000025103	3973.72	-0.0247532	0.0736144	0.618126	0.847446	BTB (POZ) domain containing 1	ENSMUSG00000025103	83962	Btbd1
ENSMUSG00000024429	1147.99	0.0244992	0.0722538	0.61816	0.847446	guanine nucleotide binding protein-like 1	ENSMUSG00000024429	14670	Gnl1
ENSMUSG00000034173	133.374	0.0265882	0.103104	0.618371	0.847533	zinc finger, BED type containing 5	ENSMUSG00000034173	71970	Zbed5
ENSMUSG00000022185	6874.33	0.019626	0.0525066	0.618329	0.847533	apoptotic chromatin condensation inducer 1	ENSMUSG00000022185	56215	Acin1
ENSMUSG00000050705	422.938	-0.0257388	0.0800004	0.618403	0.847533	RIKEN cDNA 2310061I04 gene	ENSMUSG00000050705	69662	2310061I04Rik
ENSMUSG00000045658	32.8664	-0.0209762	0.132821	0.619267	0.847739	phosphotyrosine interaction domain containing 1	ENSMUSG00000045658	98496	Pid1
ENSMUSG00000044145	93.2337	-0.0258044	0.110004	0.619829	0.847739	RIKEN cDNA 1810024B03 gene	ENSMUSG00000044145	329509	1810024B03Rik
ENSMUSG00000028030	524.483	0.0262801	0.0851038	0.61891	0.847739	TBC1 domain containing kinase	ENSMUSG00000028030	271981	Tbck
ENSMUSG00000028494	1295.74	-0.0265035	0.0876801	0.618759	0.847739	perilipin 2	ENSMUSG00000028494	11520	Plin2
ENSMUSG00000044716	54.6362	-0.023639	0.122487	0.618797	0.847739	docking protein 7	ENSMUSG00000044716	231134	Dok7
ENSMUSG00000106895	52.9411	-0.023453	0.122943	0.619928	0.847739	predicted gene 4754	ENSMUSG00000106895	208522	Gm4754
ENSMUSG00000029616	2541.52	-0.0237953	0.0692312	0.619636	0.847739	endoplasmic reticulum protein 29	ENSMUSG00000029616	67397	Erp29
ENSMUSG00000036667	3074.38	0.0207005	0.0565168	0.619516	0.847739	TRPM8 channel-associated factor 1	ENSMUSG00000036667	77574	Tcaf1
ENSMUSG00000074220	210.453	0.0267459	0.0951612	0.619388	0.847739	zinc finger protein 382	ENSMUSG00000074220	233060	Zfp382
ENSMUSG00000020009	483.418	-0.0256949	0.0803623	0.619638	0.847739	interferon gamma receptor 1	ENSMUSG00000020009	15979	Ifngr1
ENSMUSG00000095403	43.5212	0.0231183	0.124366	0.61995	0.847739	cadherin 11 pseudogene	ENSMUSG00000095403	100861634	Gm21092
ENSMUSG00000031532	1607.93	-0.0224945	0.0634218	0.619493	0.847739	store-operated calcium entry-associated regulatory factor	ENSMUSG00000031532	67887	Saraf
ENSMUSG00000021738	425.533	0.026199	0.0848651	0.619681	0.847739	ataxin 7	ENSMUSG00000021738	246103	Atxn7
ENSMUSG00000047419	310.464	0.026711	0.0916458	0.618864	0.847739	cardiomyopathy associated 5	ENSMUSG00000047419	76469	Cmya5
ENSMUSG00000116627	39.4797	-0.0227855	0.125742	0.619937	0.847739		ENSMUSG00000116627
ENSMUSG00000020644	5282.43	0.0218191	0.0607763	0.619757	0.847739	inhibitor of DNA binding 2	ENSMUSG00000020644	15902	Id2
ENSMUSG00000022346	611.215	0.0264933	0.10321	0.619488	0.847739	myelocytomatosis oncogene	ENSMUSG00000022346	17869	Myc
ENSMUSG00000022604	954.793	-0.0243763	0.0722846	0.619993	0.847739	centrosomal protein 97	ENSMUSG00000022604	74201	Cep97
ENSMUSG00000005262	1509.37	-0.0223369	0.0628903	0.619933	0.847739	ubiquitin recognition factor in ER-associated degradation 1	ENSMUSG00000005262	22230	Ufd1
ENSMUSG00000022912	452.62	0.0256579	0.0796799	0.618912	0.847739	protein S (alpha)	ENSMUSG00000022912	19128	Pros1
ENSMUSG00000022533	6863.01	0.025017	0.0756436	0.619346	0.847739	ATPase type 13A3	ENSMUSG00000022533	224088	Atp13a3
ENSMUSG00000101438	32.7149	-0.0205835	0.134171	0.619603	0.847739	predicted gene, 19412	ENSMUSG00000101438	100502849	Gm19412
ENSMUSG00000024926	902.659	0.0243491	0.0720859	0.619844	0.847739	K(lysine) acetyltransferase 5	ENSMUSG00000024926	81601	Kat5
ENSMUSG00000064341	95280.9	-0.0255467	0.0792044	0.619531	0.847739	NADH dehydrogenase subunit 1	ENSMUSG00000064341	17716	ND1
ENSMUSG00000000167	56.7041	-0.0237181	0.121727	0.620057	0.847745	PIH1 domain containing 2	ENSMUSG00000000167	72614	Pih1d2
ENSMUSG00000025151	11581.4	-0.0216349	0.0602287	0.620459	0.848116	MAGE family member D1	ENSMUSG00000025151	94275	Maged1
ENSMUSG00000107355	37.7716	0.0217558	0.1296	0.620569	0.848116		ENSMUSG00000107355
ENSMUSG00000053012	1321.75	-0.0232327	0.0668621	0.620419	0.848116	lysine-rich coiled-coil 1	ENSMUSG00000053012	57896	Krcc1
ENSMUSG00000021799	137.196	0.0261169	0.106741	0.62056	0.848116	opsin 4 (melanopsin)	ENSMUSG00000021799	30044	Opn4
ENSMUSG00000007216	160.325	0.0264879	0.101681	0.620722	0.848162	zinc finger protein 775	ENSMUSG00000007216	243372	Zfp775
ENSMUSG00000025193	131.17	0.0263569	0.103811	0.620692	0.848162	cutC copper transporter	ENSMUSG00000025193	66388	Cutc
ENSMUSG00000021918	455.771	0.0254575	0.0792545	0.620832	0.848177	NIMA (never in mitosis gene a)-related expressed kinase 4	ENSMUSG00000021918	23955	Nek4
ENSMUSG00000036061	619.548	0.0247032	0.0744291	0.620853	0.848177	single-strand selective monofunctional uracil DNA glycosylase	ENSMUSG00000036061	71726	Smug1
ENSMUSG00000039031	537.412	0.0255856	0.0803179	0.62103	0.848337	Rho GTPase activating protein 18	ENSMUSG00000039031	73910	Arhgap18
ENSMUSG00000048264	766.863	0.0239417	0.0704492	0.621121	0.84838	disco interacting protein 2 homolog C	ENSMUSG00000048264	208440	Dip2c
ENSMUSG00000034758	291.054	-0.0264924	0.0909856	0.621333	0.84845	transducin-like enhancer of split 6	ENSMUSG00000034758	114606	Tle6
ENSMUSG00000001229	1426.47	0.0233699	0.0677738	0.621352	0.84845	dipeptidylpeptidase 9	ENSMUSG00000001229	224897	Dpp9
ENSMUSG00000071650	6923.66	0.0210303	0.0581177	0.621281	0.84845	alpha glucosidase 2 alpha neutral subunit	ENSMUSG00000071650	14376	Ganab
ENSMUSG00000028958	290.551	0.0265259	0.0922764	0.621514	0.848588	transmembrane and ubiquitin-like domain containing 1	ENSMUSG00000028958	64295	Tmub1
ENSMUSG00000059742	799.675	0.0262607	0.0873899	0.621641	0.848626	potassium voltage-gated channel, subfamily H (eag-related), member 7	ENSMUSG00000059742	170738	Kcnh7
ENSMUSG00000034248	4989.87	0.0166611	0.148243	0.621722	0.848626	solute carrier family 25, member 37	ENSMUSG00000034248	67712	Slc25a37
ENSMUSG00000062054	319.209	-0.0265656	0.0951755	0.621688	0.848626	isoamyl acetate-hydrolyzing esterase 1 homolog	ENSMUSG00000062054	67732	Iah1
ENSMUSG00000027243	302.567	-0.0264781	0.0915833	0.621823	0.848629	harbinger transposase derived 1	ENSMUSG00000027243	241547	Harbi1
ENSMUSG00000022412	1706.08	0.0229436	0.0659939	0.621844	0.848629	mitochondrial elongation factor 1	ENSMUSG00000022412	239555	Mief1
ENSMUSG00000049076	1946.7	-0.0236685	0.06938	0.621945	0.848685	ArfGAP with coiled-coil, ankyrin repeat and PH domains 2	ENSMUSG00000049076	78618	Acap2
ENSMUSG00000029591	1490.79	-0.0236951	0.0695925	0.622193	0.848756	uracil DNA glycosylase	ENSMUSG00000029591	22256	Ung
ENSMUSG00000006205	64.2256	0.0246591	0.116245	0.622237	0.848756	HtrA serine peptidase 1	ENSMUSG00000006205	56213	Htra1
ENSMUSG00000015568	4319.61	-0.0246951	0.0749493	0.622211	0.848756	lipoprotein lipase	ENSMUSG00000015568	16956	Lpl
ENSMUSG00000042210	387.781	-0.0260059	0.0847899	0.622126	0.848756	abhydrolase domain containing 14A	ENSMUSG00000042210	68644	Abhd14a
ENSMUSG00000052676	160.582	0.0259223	0.107326	0.622299	0.848758	zinc finger, matrin type 1	ENSMUSG00000052676	215693	Zmat1
ENSMUSG00000027893	3948.03	0.0215284	0.0602878	0.622426	0.84885	S-adenosylhomocysteine hydrolase-like 1	ENSMUSG00000027893	229709	Ahcyl1
ENSMUSG00000027905	1032.95	-0.0230709	0.0668114	0.62268	0.848869	DEAD box helicase 20	ENSMUSG00000027905	53975	Ddx20
ENSMUSG00000029422	3749.03	-0.0210396	0.0584384	0.622543	0.848869	arginine/serine-rich coiled-coil 2	ENSMUSG00000029422	208606	Rsrc2
ENSMUSG00000040351	961.603	-0.0252976	0.0790704	0.622654	0.848869	ankyrin repeat and IBR domain containing 1	ENSMUSG00000040351	70797	Ankib1
ENSMUSG00000063550	2958.55	-0.0218733	0.0616929	0.622585	0.848869	nucleoporin 98	ENSMUSG00000063550	269966	Nup98
ENSMUSG00000089988	111.939	-0.0259246	0.106915	0.622805	0.848958	ribosomal protein L19 pseudogene	ENSMUSG00000089988	100191076	Gm16238
ENSMUSG00000022125	610.85	-0.025495	0.0807651	0.623018	0.849084	ceroid-lipofuscinosis, neuronal 5	ENSMUSG00000022125	211286	Cln5
ENSMUSG00000018068	1437.39	-0.023848	0.0706165	0.622961	0.849084	integrator complex subunit 2	ENSMUSG00000018068	70422	Ints2
ENSMUSG00000053684	272.848	-0.0262767	0.0895694	0.623232	0.849133	cDNA sequence BC048403	ENSMUSG00000053684	270802	BC048403
ENSMUSG00000039814	168.233	0.0262672	0.102108	0.623234	0.849133	X-linked Kx blood group related 5	ENSMUSG00000039814	319581	Xkr5
ENSMUSG00000118653	209.363	0.0263674	0.100173	0.62314	0.849133	ubiquitin-conjugating enzyme E2S pseudogene	ENSMUSG00000118653	100039535	Gm2296
ENSMUSG00000052291	49.4348	0.0223172	0.126608	0.623559	0.849412		ENSMUSG00000052291
ENSMUSG00000000078	1726.48	-0.0257435	0.0832259	0.623518	0.849412	Kruppel-like factor 6	ENSMUSG00000000078	23849	Klf6
ENSMUSG00000082016	226.381	-0.0264014	0.0974571	0.623644	0.849447		ENSMUSG00000082016
ENSMUSG00000031537	1240.18	0.0229098	0.0664967	0.624056	0.849926	inhibitor of kappaB kinase beta	ENSMUSG00000031537	16150	Ikbkb
ENSMUSG00000026603	1952.93	-0.0214734	0.0605295	0.624311	0.850191	SET and MYND domain containing 2	ENSMUSG00000026603	226830	Smyd2
ENSMUSG00000055401	150.568	0.0255928	0.108746	0.62454	0.850314	F-box protein 6	ENSMUSG00000055401	50762	Fbxo6
ENSMUSG00000029613	1534.57	-0.0242122	0.0731459	0.624582	0.850314	eukaryotic translation initiation factor 2 alpha kinase 1	ENSMUSG00000029613	15467	Eif2ak1
ENSMUSG00000060860	4186.61	0.0230592	0.0673247	0.624538	0.850314	ubiquitin-conjugating enzyme E2S	ENSMUSG00000060860	77891	Ube2s
ENSMUSG00000033767	961.729	0.0235699	0.0698404	0.624758	0.850414	transmembrane 131 like	ENSMUSG00000033767	229473	Tmem131l
ENSMUSG00000063810	1008.25	0.0230323	0.0672923	0.624836	0.850414	ALMS1, centrosome and basal body associated	ENSMUSG00000063810	236266	Alms1
ENSMUSG00000032624	5034.95	-0.0196522	0.0538592	0.62481	0.850414	echinoderm microtubule associated protein like 4	ENSMUSG00000032624	78798	Eml4
ENSMUSG00000047694	1571.53	-0.0247412	0.0765021	0.625083	0.850586	Yip1 domain family, member 6	ENSMUSG00000047694	77929	Yipf6
ENSMUSG00000025085	5131.61	0.0215783	0.0611305	0.625057	0.850586	actin-binding LIM protein 1	ENSMUSG00000025085	226251	Ablim1
ENSMUSG00000044768	278.276	-0.0262249	0.0920245	0.625278	0.85077	macrophage immunometabolism regulator	ENSMUSG00000044768	52392	Macir
ENSMUSG00000095865	340.647	-0.0262097	0.0917718	0.625364	0.850805		ENSMUSG00000095865
ENSMUSG00000042293	89.908	-0.0239168	0.118908	0.625436	0.850822	predicted gene 5617	ENSMUSG00000042293	434402	Gm5617
ENSMUSG00000032952	41.6902	-0.0220402	0.12712	0.625715	0.851073	adaptor-related protein complex AP-4, beta 1	ENSMUSG00000032952	67489	Ap4b1
ENSMUSG00000033326	2096.74	0.0215404	0.0612543	0.62616	0.851073	lysine (K)-specific demethylase 4A	ENSMUSG00000033326	230674	Kdm4a
ENSMUSG00000023286	1495.64	-0.0221491	0.0637475	0.626078	0.851073	ubiquitin-conjugating enzyme E2J 2	ENSMUSG00000023286	140499	Ube2j2
ENSMUSG00000040268	2757.99	-0.0234714	0.0698497	0.626225	0.851073	pleckstrin homology domain containing, family A (phosphoinositide binding specific) member 1	ENSMUSG00000040268	101476	Plekha1
ENSMUSG00000035311	728.713	-0.0248462	0.0779254	0.626596	0.851073	N-acetylglucosamine-1-phosphate transferase, alpha and beta subunits	ENSMUSG00000035311	432486	Gnptab
ENSMUSG00000033624	1574.84	0.0231818	0.068279	0.625744	0.851073	pyruvate dehydrogenase phosphatase regulatory subunit	ENSMUSG00000033624	319518	Pdpr
ENSMUSG00000017491	571.509	0.0254961	0.0831103	0.626644	0.851073	retinoic acid receptor, beta	ENSMUSG00000017491	218772	Rarb
ENSMUSG00000057969	111.801	0.024162	0.117342	0.6262	0.851073	sema domain, immunoglobulin domain (Ig), short basic domain, secreted, (semaphorin) 3B	ENSMUSG00000057969	20347	Sema3b
ENSMUSG00000032463	511.925	-0.024794	0.0774553	0.626362	0.851073	Fas apoptotic inhibitory molecule	ENSMUSG00000032463	23873	Faim
ENSMUSG00000048732	368.869	0.0258081	0.0857782	0.625894	0.851073	kelch-like 11	ENSMUSG00000048732	217194	Klhl11
ENSMUSG00000020362	7681.3	-0.0237736	0.0715356	0.626605	0.851073	CCR4-NOT transcription complex, subunit 6	ENSMUSG00000020362	104625	Cnot6
ENSMUSG00000081600	75.8092	-0.0241695	0.117375	0.626015	0.851073	glyceraldehyde-3-phosphate dehydrogenase pseudogene	ENSMUSG00000081600	100042799	Gm12286
ENSMUSG00000020400	820.398	-0.0237301	0.0711967	0.626301	0.851073	TNFAIP3 interacting protein 1	ENSMUSG00000020400	57783	Tnip1
ENSMUSG00000058900	108.894	-0.025588	0.107474	0.626407	0.851073	regulator of sex limited protein 1	ENSMUSG00000058900	380855	Rsl1
ENSMUSG00000049382	3157.22	0.024282	0.0743584	0.626599	0.851073	keratin 8	ENSMUSG00000049382	16691	Krt8
ENSMUSG00000116358	66.7772	-0.0239927	0.118101	0.626545	0.851073		ENSMUSG00000116358
ENSMUSG00000041774	86.6462	0.0245212	0.115443	0.625946	0.851073	YdjC homolog (bacterial)	ENSMUSG00000041774	69101	Ydjc
ENSMUSG00000021127	4502.12	0.0245248	0.0759063	0.626778	0.851174	zinc finger protein 36, C3H type-like 1	ENSMUSG00000021127	12192	Zfp36l1
ENSMUSG00000040699	1515.97	0.0238251	0.0719297	0.626928	0.851295	LIM domain containing 2	ENSMUSG00000040699	67803	Limd2
ENSMUSG00000033632	642.84	0.0245078	0.0758941	0.626988	0.851295	expressed sequence AW554918	ENSMUSG00000033632	225289	AW554918
ENSMUSG00000027086	880.884	-0.0237133	0.0714174	0.62715	0.851434	FAST kinase domains 1	ENSMUSG00000027086	320720	Fastkd1
ENSMUSG00000004661	5063.09	0.0218043	0.0626142	0.627252	0.85149	AT rich interactive domain 3B (BRIGHT-like)	ENSMUSG00000004661	56380	Arid3b
ENSMUSG00000028175	1351.04	-0.0246993	0.0773459	0.627442	0.851585	DEP domain containing 1a	ENSMUSG00000028175	76131	Depdc1a
ENSMUSG00000000693	139.616	0.0257114	0.105334	0.627423	0.851585	lysyl oxidase-like 3	ENSMUSG00000000693	16950	Loxl3
ENSMUSG00000026383	2873.62	-0.0204823	0.0575288	0.627825	0.852023	erythrocyte membrane protein band 4.1 like 5	ENSMUSG00000026383	226352	Epb41l5
ENSMUSG00000052675	80.1456	0.024825	0.112485	0.628156	0.85239	zinc finger protein 112	ENSMUSG00000052675	57745	Zfp112
ENSMUSG00000021458	407.746	-0.0256343	0.0858122	0.628218	0.852392	aminopeptidase O	ENSMUSG00000021458	72061	Aopep
ENSMUSG00000062234	1678.54	0.0215496	0.0618825	0.628482	0.852392	cyclin G associated kinase	ENSMUSG00000062234	231580	Gak
ENSMUSG00000021990	2647.97	-0.0225426	0.0661819	0.628563	0.852392	spermatogenesis associated 13	ENSMUSG00000021990	219140	Spata13
ENSMUSG00000063849	298.112	0.0260372	0.0966749	0.628418	0.852392	phosphopantothenoylcysteine decarboxylase	ENSMUSG00000063849	66812	Ppcdc
ENSMUSG00000032396	987.082	-0.0231399	0.0689357	0.628381	0.852392	DIS3 like exosome 3'-5' exoribonuclease	ENSMUSG00000032396	213550	Dis3l
ENSMUSG00000022812	3999.81	0.0221287	0.0643236	0.628482	0.852392	glycogen synthase kinase 3 beta	ENSMUSG00000022812	56637	Gsk3b
ENSMUSG00000024592	369.219	-0.0259498	0.0914742	0.62858	0.852392	RIKEN cDNA C330018D20 gene	ENSMUSG00000024592	77422	C330018D20Rik
ENSMUSG00000026499	1998	-0.0232247	0.0694861	0.628775	0.852456	acyl-Coenzyme A binding domain containing 3	ENSMUSG00000026499	170760	Acbd3
ENSMUSG00000034906	2053.24	0.021879	0.0633428	0.628808	0.852456	non-SMC condensin I complex, subunit H	ENSMUSG00000034906	215387	Ncaph
ENSMUSG00000033904	1515.86	0.0221836	0.0646412	0.628762	0.852456	centriolar coiled coil protein 110	ENSMUSG00000033904	101565	Ccp110
ENSMUSG00000026335	24386.9	0.0217326	0.0628836	0.6294	0.852502	peptidylglycine alpha-amidating monooxygenase	ENSMUSG00000026335	18484	Pam
ENSMUSG00000026126	52.9904	-0.0224747	0.124276	0.629325	0.852502	protein tyrosine phosphatase, non-receptor type 18	ENSMUSG00000026126	19253	Ptpn18
ENSMUSG00000004880	3191.16	-0.0202859	0.0571593	0.629488	0.852502	lamin B receptor	ENSMUSG00000004880	98386	Lbr
ENSMUSG00000017999	1842.77	-0.022517	0.0663446	0.629495	0.852502	DEAD box helicase 27	ENSMUSG00000017999	228889	Ddx27
ENSMUSG00000031400	827.947	-0.0252807	0.0830542	0.629437	0.852502	glucose-6-phosphate dehydrogenase X-linked	ENSMUSG00000031400	14381	G6pdx
ENSMUSG00000028041	748.58	0.0244984	0.0770015	0.629505	0.852502	a disintegrin and metallopeptidase domain 15 (metargidin)	ENSMUSG00000028041	11490	Adam15
ENSMUSG00000047187	3679.33	-0.0229051	0.068072	0.629216	0.852502	RAB2A, member RAS oncogene family	ENSMUSG00000047187	59021	Rab2a
ENSMUSG00000080836	32.9116	-0.0200844	0.133699	0.629318	0.852502		ENSMUSG00000080836
ENSMUSG00000046605	302.401	-0.0257189	0.0876014	0.628907	0.852502	UDP-GlcNAc:betaGal beta-1,3-N-acetylglucosaminyltransferase-like 1	ENSMUSG00000046605	210004	B3gntl1
ENSMUSG00000094942	68.4025	-0.0241658	0.116167	0.629011	0.852502	predicted gene 3604	ENSMUSG00000094942	100041979	Gm3604
ENSMUSG00000047446	833.561	0.0237578	0.0724623	0.629301	0.852502	ADP-ribosylation factor-like 4A	ENSMUSG00000047446	11861	Arl4a
ENSMUSG00000030706	1112.81	-0.023335	0.0703904	0.629778	0.852539	mitochondrial ribosomal protein L48	ENSMUSG00000030706	52443	Mrpl48
ENSMUSG00000072244	392.693	-0.0258131	0.0902573	0.629691	0.852539	tripartite motif-containing 6	ENSMUSG00000072244	94088	Trim6
ENSMUSG00000025373	1445.99	-0.0237566	0.0726615	0.629833	0.852539	ring finger protein 41	ENSMUSG00000025373	67588	Rnf41
ENSMUSG00000019817	18931	0.0240992	0.0746083	0.629769	0.852539	pleiomorphic adenoma gene-like 1	ENSMUSG00000019817	22634	Plagl1
ENSMUSG00000074284	44.8967	0.022441	0.124332	0.629618	0.852539		ENSMUSG00000074284
ENSMUSG00000026516	2201.1	0.0209685	0.0599148	0.629989	0.852574	nuclear VCP-like	ENSMUSG00000026516	67459	Nvl
ENSMUSG00000053333	753.779	-0.0242344	0.0761294	0.631316	0.852574	DIS3 like 3'-5' exoribonuclease 2	ENSMUSG00000053333	208718	Dis3l2
ENSMUSG00000026427	1134.29	0.0239343	0.0743767	0.631548	0.852574	eukaryotic translation initiation factor 2D	ENSMUSG00000026427	16865	Eif2d
ENSMUSG00000026000	1108.85	-0.0230366	0.0693081	0.631019	0.852574	LanC (bacterial lantibiotic synthetase component C)-like 1	ENSMUSG00000026000	14768	Lancl1
ENSMUSG00000026333	213.891	-0.0258787	0.0961363	0.630493	0.852574	gypsy retrotransposon integrase 1	ENSMUSG00000026333	252876	Gin1
ENSMUSG00000028070	709.786	-0.0247631	0.079921	0.631465	0.852574	NAD(P)HX epimerase	ENSMUSG00000028070	246703	Naxe
ENSMUSG00000045314	41.5342	-0.0219609	0.125899	0.631182	0.852574	sosondowah ankyrin repeat domain family member B	ENSMUSG00000045314	78088	Sowahb
ENSMUSG00000061578	50.2978	-0.0223175	0.12431	0.631447	0.852574	kinase suppressor of ras 2	ENSMUSG00000061578	333050	Ksr2
ENSMUSG00000037426	1371.77	0.0219356	0.0642939	0.631371	0.852574	DEP domain containing 5	ENSMUSG00000037426	277854	Depdc5
ENSMUSG00000056216	1411.54	0.0226498	0.0673476	0.630754	0.852574	CCAAT/enhancer binding protein (C/EBP), gamma	ENSMUSG00000056216	12611	Cebpg
ENSMUSG00000030677	2497.82	-0.0217487	0.0631557	0.63016	0.852574	kinesin family member 22	ENSMUSG00000030677	110033	Kif22
ENSMUSG00000019818	6388.4	-0.0229096	0.0688546	0.631545	0.852574	CD164 antigen	ENSMUSG00000019818	53599	Cd164
ENSMUSG00000074748	7455.69	-0.0189648	0.0526887	0.631192	0.852574	ataxin 7-like 3B	ENSMUSG00000074748	382423	Atxn7l3b
ENSMUSG00000062931	406.427	-0.0252428	0.0837802	0.630934	0.852574	zinc finger protein 938	ENSMUSG00000062931	237411	Zfp938
ENSMUSG00000013833	1141.57	0.0245564	0.0781513	0.631023	0.852574	mediator complex subunit 16	ENSMUSG00000013833	216154	Med16
ENSMUSG00000037103	1234.8	0.0219653	0.0643648	0.631161	0.852574	DDB1 and CUL4 associated factor 15	ENSMUSG00000037103	212123	Dcaf15
ENSMUSG00000050555	382.65	0.0254732	0.0860622	0.630612	0.852574	HYLS1, centriolar and ciliogenesis associated	ENSMUSG00000050555	76832	Hyls1
ENSMUSG00000062794	212.835	-0.0257807	0.0934963	0.631493	0.852574	zinc finger protein 599	ENSMUSG00000062794	235048	Zfp599
ENSMUSG00000038150	1707.17	0.0246335	0.0785106	0.630657	0.852574	ORM1-like 3 (S. cerevisiae)	ENSMUSG00000038150	66612	Ormdl3
ENSMUSG00000017376	1621.86	0.0248069	0.0797608	0.630589	0.852574	nemo like kinase	ENSMUSG00000017376	18099	Nlk
ENSMUSG00000034570	82.2817	-0.0243787	0.114008	0.630989	0.852574	inositol polyphosphate 5-phosphatase J	ENSMUSG00000034570	170835	Inpp5j
ENSMUSG00000049904	102.962	0.0252761	0.106894	0.631199	0.852574	transmembrane protein 17	ENSMUSG00000049904	103765	Tmem17
ENSMUSG00000021027	2543.91	0.0225761	0.067241	0.631522	0.852574	Ral GTPase activating protein, alpha subunit 1	ENSMUSG00000021027	56784	Ralgapa1
ENSMUSG00000113691	143.32	-0.0256813	0.101389	0.631224	0.852574		ENSMUSG00000113691
ENSMUSG00000114045	39.0521	-0.0213185	0.128702	0.630444	0.852574		ENSMUSG00000114045
ENSMUSG00000063236	565.862	-0.0257162	0.0888706	0.630001	0.852574	RIKEN cDNA 1110038F14 gene	ENSMUSG00000063236	117171	1110038F14Rik
ENSMUSG00000022686	2169.76	0.0245498	0.0780869	0.630989	0.852574	UDP-GlcNAc:betaGal beta-1,3-N-acetylglucosaminyltransferase 5	ENSMUSG00000022686	108105	B3gnt5
ENSMUSG00000011752	16225.2	-0.0221968	0.0653069	0.630877	0.852574	phosphoglycerate mutase 1	ENSMUSG00000011752	18648	Pgam1
ENSMUSG00000045886	48.0535	-0.0225585	0.123166	0.631728	0.852656	presequence translocase-asssociated motor 16 homolog pseudogene	ENSMUSG00000045886	100042179	Gm9803
ENSMUSG00000049624	207.545	-0.02575	0.0928062	0.631693	0.852656	solute carrier family 17 (anion/sugar transporter), member 5	ENSMUSG00000049624	235504	Slc17a5
ENSMUSG00000014418	589.405	0.0245843	0.0788491	0.63197	0.852901	HPS5, biogenesis of lysosomal organelles complex 2 subunit 2	ENSMUSG00000014418	246694	Hps5
ENSMUSG00000020697	2623.44	0.0202965	0.0577849	0.632081	0.852969	ligase III, DNA, ATP-dependent	ENSMUSG00000020697	16882	Lig3
ENSMUSG00000047907	403.446	0.0256505	0.0908792	0.632157	0.85297	teashirt zinc finger family member 2	ENSMUSG00000047907	228911	Tshz2
ENSMUSG00000003581	262.681	0.0257423	0.0966887	0.632203	0.85297	ring finger protein 215	ENSMUSG00000003581	71673	Rnf215
ENSMUSG00000066595	484.123	0.0256586	0.0925453	0.632789	0.853086	feline leukemia virus subgroup C cellular receptor 1	ENSMUSG00000066595	226844	Flvcr1
ENSMUSG00000026853	2107.92	-0.0215234	0.0629221	0.632842	0.853086	carnitine acetyltransferase	ENSMUSG00000026853	12908	Crat
ENSMUSG00000036948	633.955	0.0248865	0.0814844	0.632389	0.853086	microtubule associated protein 11	ENSMUSG00000036948	231807	Map11
ENSMUSG00000023328	157.457	0.0146614	0.154169	0.632664	0.853086	acetylcholinesterase	ENSMUSG00000023328	11423	Ache
ENSMUSG00000055239	2173.57	0.0206431	0.0592861	0.632726	0.853086	potassium channel modulatory factor 1	ENSMUSG00000055239	74287	Kcmf1
ENSMUSG00000048330	183.164	-0.0257174	0.0971688	0.632456	0.853086	RIC3 acetylcholine receptor chaperone	ENSMUSG00000048330	320360	Ric3
ENSMUSG00000103507	42.9416	0.0210201	0.129228	0.632892	0.853086		ENSMUSG00000103507
ENSMUSG00000018800	306.966	0.0256111	0.0910373	0.632752	0.853086	ATP-binding cassette, sub-family A (ABC1), member 5	ENSMUSG00000018800	217265	Abca5
ENSMUSG00000022489	286.629	-0.0256709	0.092161	0.632486	0.853086	phosphodiesterase 1B, Ca2+-calmodulin dependent	ENSMUSG00000022489	18574	Pde1b
ENSMUSG00000036473	613.322	0.0239918	0.0752682	0.632802	0.853086	TBC1 domain family, member 24	ENSMUSG00000036473	224617	Tbc1d24
ENSMUSG00000048581	166.209	0.0256024	0.0999006	0.633066	0.853139	RIKEN cDNA E130311K13 gene	ENSMUSG00000048581	329659	E130311K13Rik
ENSMUSG00000035898	1918.76	-0.0236266	0.0732217	0.633112	0.853139	ubiquitin-like modifier activating enzyme 6	ENSMUSG00000035898	231380	Uba6
ENSMUSG00000039456	1301.2	-0.0220252	0.0651572	0.633002	0.853139	microrchidia 3	ENSMUSG00000039456	338467	Morc3
ENSMUSG00000017418	3123.02	0.0226634	0.0682142	0.633262	0.85326	ADP-ribosylation factor-like 5B	ENSMUSG00000017418	75869	Arl5b
ENSMUSG00000004221	1196.82	-0.0215403	0.0631489	0.633414	0.853299	inhibitor of kappaB kinase gamma	ENSMUSG00000004221	16151	Ikbkg
ENSMUSG00000055817	1072.3	0.022247	0.0662854	0.633403	0.853299	metastasis associated 3	ENSMUSG00000055817	116871	Mta3
ENSMUSG00000063952	1236.39	0.0237775	0.0742526	0.633473	0.853299	bromodomain and PHD finger containing, 3	ENSMUSG00000063952	268936	Brpf3
ENSMUSG00000025531	1086.22	0.0246396	0.0802839	0.633772	0.853621	choroidermia (RAB escort protein 1)	ENSMUSG00000025531	12662	Chm
ENSMUSG00000021395	3656.85	0.0195813	0.0554774	0.633873	0.853676	spindlin 1	ENSMUSG00000021395	20729	Spin1
ENSMUSG00000025429	43.0109	-0.0216118	0.126546	0.633982	0.853741	proline-serine-threonine phosphatase-interacting protein 2	ENSMUSG00000025429	19201	Pstpip2
ENSMUSG00000042688	4854.81	-0.0187831	0.0526063	0.634062	0.853768	mitogen-activated protein kinase 6	ENSMUSG00000042688	50772	Mapk6
ENSMUSG00000068876	147.182	0.0240281	0.11466	0.634271	0.85392	cingulin	ENSMUSG00000068876	70737	Cgn
ENSMUSG00000030534	530.392	0.0238469	0.0750279	0.634295	0.85392	vacuolar protein sorting 33B	ENSMUSG00000030534	233405	Vps33b
ENSMUSG00000039191	1076.1	0.022773	0.0691897	0.634567	0.854122	recombination signal binding protein for immunoglobulin kappa J region	ENSMUSG00000039191	19664	Rbpj
ENSMUSG00000024621	47.8621	0.0214847	0.12692	0.634511	0.854122	colony stimulating factor 1 receptor	ENSMUSG00000024621	12978	Csf1r
ENSMUSG00000003269	1591.6	0.0217347	0.0644247	0.634954	0.854481	cytohesin 2	ENSMUSG00000003269	19158	Cyth2
ENSMUSG00000035757	213.452	0.0255352	0.095598	0.634927	0.854481	selenoprotein O	ENSMUSG00000035757	223776	Selenoo
ENSMUSG00000045589	34.8298	-0.0204241	0.130989	0.635076	0.854564	ferric-chelate reductase 1 like	ENSMUSG00000045589	230235	Frrs1l
ENSMUSG00000044795	652.493	0.0236306	0.074084	0.635155	0.854589	cytochrome b5 domain containing 1	ENSMUSG00000044795	327951	Cyb5d1
ENSMUSG00000001552	2857.65	-0.0212153	0.0622969	0.635393	0.854827	junction plakoglobin	ENSMUSG00000001552	16480	Jup
ENSMUSG00000051306	1140.81	0.0221133	0.0663513	0.635656	0.855018	ubiquitin specific peptidase 42	ENSMUSG00000051306	76800	Usp42
ENSMUSG00000038872	712.261	0.0240827	0.0771635	0.635603	0.855018	zinc finger homeobox 3	ENSMUSG00000038872	11906	Zfhx3
ENSMUSG00000033965	253.431	0.0252987	0.0898599	0.636143	0.855174	solute carrier family 16 (monocarboxylic acid transporters), member 2	ENSMUSG00000033965	20502	Slc16a2
ENSMUSG00000035696	3088.02	0.0208071	0.0607629	0.636039	0.855174	ring finger protein 38	ENSMUSG00000035696	73469	Rnf38
ENSMUSG00000029730	6006.9	0.0211606	0.0623108	0.636316	0.855174	minichromosome maintenance complex component 7	ENSMUSG00000029730	17220	Mcm7
ENSMUSG00000030126	1018.28	-0.0227016	0.0694156	0.636284	0.855174	transmembrane and coiled coil domains 1	ENSMUSG00000030126	330401	Tmcc1
ENSMUSG00000057176	87.8632	0.0240296	0.113855	0.635958	0.855174	coiled-coil domain containing 189	ENSMUSG00000057176	233899	Ccdc189
ENSMUSG00000020091	5854.79	0.0191664	0.0543644	0.635876	0.855174	eukaryotic translation initiation factor 4E binding protein 2	ENSMUSG00000020091	13688	Eif4ebp2
ENSMUSG00000038967	405.405	0.0248987	0.0843618	0.636266	0.855174	pyruvate dehydrogenase kinase, isoenzyme 2	ENSMUSG00000038967	18604	Pdk2
ENSMUSG00000060216	518.202	-0.0240381	0.0771679	0.636232	0.855174	arrestin, beta 2	ENSMUSG00000060216	216869	Arrb2
ENSMUSG00000018900	298.239	-0.0252582	0.0888149	0.635947	0.855174	solute carrier family 22 (organic cation transporter), member 5	ENSMUSG00000018900	20520	Slc22a5
ENSMUSG00000063142	40.7783	0.0196703	0.133532	0.636481	0.855315	potassium large conductance calcium-activated channel, subfamily M, alpha member 1	ENSMUSG00000063142	16531	Kcnma1
ENSMUSG00000026104	162.641	-0.0252323	0.100603	0.637476	0.855617	signal transducer and activator of transcription 1	ENSMUSG00000026104	20846	Stat1
ENSMUSG00000026425	1716.93	0.0215456	0.0641433	0.636911	0.855617	SLIT-ROBO Rho GTPase activating protein 2	ENSMUSG00000026425	14270	Srgap2
ENSMUSG00000027074	1552.73	0.0251406	0.0892372	0.637795	0.855617	solute carrier family 43, member 3	ENSMUSG00000027074	58207	Slc43a3
ENSMUSG00000050029	4218.54	0.0235573	0.0743883	0.636915	0.855617	RAP2C, member of RAS oncogene family	ENSMUSG00000050029	72065	Rap2c
ENSMUSG00000044528	167.049	0.0250651	0.103817	0.637289	0.855617	translocation associated membrane protein 1-like 1	ENSMUSG00000044528	229801	Tram1l1
ENSMUSG00000041870	2143.2	0.0199949	0.0578507	0.637446	0.855617	ankyrin repeat domain 13a	ENSMUSG00000041870	68420	Ankrd13a
ENSMUSG00000107019	32.7581	0.020752	0.129008	0.637725	0.855617		ENSMUSG00000107019
ENSMUSG00000030533	681.751	-0.0243424	0.080266	0.637789	0.855617	unc-45 myosin chaperone A	ENSMUSG00000030533	101869	Unc45a
ENSMUSG00000030447	1810.23	-0.0214094	0.0637085	0.637501	0.855617	cytoplasmic FMR1 interacting protein 1	ENSMUSG00000030447	20430	Cyfip1
ENSMUSG00000042831	544.748	-0.0244888	0.0811259	0.637204	0.855617	alkB homolog 6	ENSMUSG00000042831	233065	Alkbh6
ENSMUSG00000000732	59.9251	0.0226369	0.120899	0.63749	0.855617	icos ligand	ENSMUSG00000000732	50723	Icosl
ENSMUSG00000031778	143.333	0.0248631	0.105961	0.637693	0.855617	chemokine (C-X3-C motif) ligand 1	ENSMUSG00000031778	20312	Cx3cl1
ENSMUSG00000096472	948.431	-0.024374	0.0803936	0.637573	0.855617	cyclin dependent kinase inhibitor 2D	ENSMUSG00000096472	12581	Cdkn2d
ENSMUSG00000035198	1969.81	-0.0229641	0.0711165	0.6372	0.855617	tubulin, gamma 1	ENSMUSG00000035198	103733	Tubg1
ENSMUSG00000037533	1347.03	0.022778	0.0702801	0.637623	0.855617	Rap guanine nucleotide exchange factor (GEF) 6	ENSMUSG00000037533	192786	Rapgef6
ENSMUSG00000037989	175.158	0.0251439	0.10264	0.637263	0.855617	WNK lysine deficient protein kinase 2	ENSMUSG00000037989	75607	Wnk2
ENSMUSG00000050272	32.0742	0.0186231	0.137359	0.637077	0.855617	DS cell adhesion molecule	ENSMUSG00000050272	13508	Dscam
ENSMUSG00000080797	37.9479	0.0213491	0.126781	0.636987	0.855617	mitochondrial ribosomal protein S18B pseudogene	ENSMUSG00000080797	100042948	Gm15760
ENSMUSG00000041406	1079.78	-0.0227355	0.0701898	0.637994	0.855761	cDNA sequence BC055324	ENSMUSG00000041406	381306	BC055324
ENSMUSG00000080885	53.1779	0.0225474	0.121146	0.638023	0.855761	ribosomal protein L10, pseudogene 6	ENSMUSG00000080885	100043010	Rpl10-ps6
ENSMUSG00000003208	397.063	-0.0249361	0.0865679	0.638229	0.855955	YJU2 splicing factor	ENSMUSG00000003208	72886	Yju2
ENSMUSG00000048772	52.5633	0.0223634	0.121882	0.63843	0.856103	transmembrane protein 53	ENSMUSG00000048772	68777	Tmem53
ENSMUSG00000017291	4825.85	0.023804	0.0766641	0.63846	0.856103	TAO kinase 1	ENSMUSG00000017291	216965	Taok1
ENSMUSG00000015149	961.254	0.024037	0.0783943	0.638646	0.856109	sirtuin 2	ENSMUSG00000015149	64383	Sirt2
ENSMUSG00000030590	110.557	0.0242774	0.110708	0.638599	0.856109	family with sequence similarity 98, member C	ENSMUSG00000030590	73833	Fam98c
ENSMUSG00000037013	3931.19	0.0195725	0.056468	0.638558	0.856109	SS18, nBAF chromatin remodeling complex subunit	ENSMUSG00000037013	268996	Ss18
ENSMUSG00000070424	93.7765	0.0243582	0.109979	0.638741	0.856155	ADP-ribosyltransferase 5	ENSMUSG00000070424	11875	Art5
ENSMUSG00000030035	1080.49	0.0234076	0.0743199	0.63888	0.856219	WW domain binding protein 1	ENSMUSG00000030035	22377	Wbp1
ENSMUSG00000053644	2287.37	0.0213433	0.0638128	0.63891	0.856219	aldehyde dehydrogenase family 7, member A1	ENSMUSG00000053644	110695	Aldh7a1
ENSMUSG00000027475	1229.86	-0.0213792	0.0641165	0.639419	0.856673	kinesin family member 3B	ENSMUSG00000027475	16569	Kif3b
ENSMUSG00000036819	1216.67	-0.0227829	0.070939	0.639365	0.856673	jumonji domain containing 4	ENSMUSG00000036819	194952	Jmjd4
ENSMUSG00000048603	69.1275	0.0234888	0.115605	0.63943	0.856673	predicted gene 9828	ENSMUSG00000048603	105246056	Gm9828
ENSMUSG00000029554	626.992	-0.0244708	0.0825332	0.639569	0.856777	MAD1 mitotic arrest deficient 1-like 1	ENSMUSG00000029554	17120	Mad1l1
ENSMUSG00000042155	4939.3	-0.022347	0.0688044	0.639762	0.856797	kelch-like 23	ENSMUSG00000042155	277396	Klhl23
ENSMUSG00000081810	312.367	-0.0250696	0.100466	0.639654	0.856797	predicted gene 11878	ENSMUSG00000081810	664911	Gm11878
ENSMUSG00000030557	4304.06	0.0240319	0.078962	0.639766	0.856797	myocyte enhancer factor 2A	ENSMUSG00000030557	17258	Mef2a
ENSMUSG00000002748	7019.19	0.0183067	0.0520309	0.639831	0.856804	bromodomain adjacent to zinc finger domain, 1B	ENSMUSG00000002748	22385	Baz1b
ENSMUSG00000070348	3540.57	-0.0209642	0.0624516	0.639973	0.856913	cyclin D1	ENSMUSG00000070348	12443	Ccnd1
ENSMUSG00000024084	103.635	-0.0241702	0.11064	0.640131	0.857043	glutaminyl-peptide cyclotransferase (glutaminyl cyclase)	ENSMUSG00000024084	70536	Qpct
ENSMUSG00000033126	383.991	-0.0247361	0.0861256	0.640432	0.857285	ybeY metallopeptidase	ENSMUSG00000033126	216119	Ybey
ENSMUSG00000090523	850.717	0.0251108	0.0954469	0.640416	0.857285	glycophorin C	ENSMUSG00000090523	71683	Gypc
ENSMUSG00000071419	43.5589	-0.0211628	0.126526	0.640615	0.857448		ENSMUSG00000071419
ENSMUSG00000027487	253.775	0.0249879	0.0910214	0.640868	0.857705	CDK5 regulatory subunit associated protein 1	ENSMUSG00000027487	66971	Cdk5rap1
ENSMUSG00000009647	840.159	0.0241585	0.080723	0.641052	0.857801	mitochondrial calcium uniporter	ENSMUSG00000009647	215999	Mcu
ENSMUSG00000024260	1632.28	-0.0215844	0.0655312	0.641061	0.857801	Sin3A associated protein	ENSMUSG00000024260	269003	Sap130
ENSMUSG00000047710	1134.12	0.0224659	0.0699343	0.641252	0.857975	chromosome alignment maintaining phosphoprotein 1	ENSMUSG00000047710	101994	Champ1
ENSMUSG00000100215	67.8488	-0.0232867	0.115729	0.641888	0.858015	predicted gene 8292	ENSMUSG00000100215	666793	Gm8292
ENSMUSG00000020423	742.422	-0.0238089	0.0782191	0.641471	0.858015	BTG anti-proliferation factor 2	ENSMUSG00000020423	12227	Btg2
ENSMUSG00000027030	4185.56	0.021213	0.0640594	0.641823	0.858015	serine/threonine kinase 39	ENSMUSG00000027030	53416	Stk39
ENSMUSG00000038467	3484.29	-0.0208495	0.0623463	0.641415	0.858015	charged multivesicular body protein 4B	ENSMUSG00000038467	75608	Chmp4b
ENSMUSG00000028757	5261.14	-0.0190499	0.0552003	0.641863	0.858015	dolichyl-di-phosphooligosaccharide-protein glycotransferase	ENSMUSG00000028757	13200	Ddost
ENSMUSG00000039497	1635.61	-0.0222742	0.0691291	0.641795	0.858015	dermatan sulfate epimerase	ENSMUSG00000039497	212898	Dse
ENSMUSG00000038248	138.946	-0.024682	0.104513	0.641603	0.858015	sine oculis binding protein	ENSMUSG00000038248	109205	Sobp
ENSMUSG00000031633	31503.4	-0.0227163	0.0714822	0.641788	0.858015	solute carrier family 25 (mitochondrial carrier, adenine nucleotide translocator), member 4	ENSMUSG00000031633	11739	Slc25a4
ENSMUSG00000032239	376.168	0.0245231	0.0846947	0.641686	0.858015	retinitis pigmentosa 9 (human)	ENSMUSG00000032239	55934	Rp9
ENSMUSG00000022621	227.388	0.025023	0.096638	0.641498	0.858015	RAB, member RAS oncogene family-like 2	ENSMUSG00000022621	68708	Rabl2
ENSMUSG00000029090	2105.98	0.0230024	0.0733672	0.642408	0.858549	adhesion G protein-coupled receptor A3	ENSMUSG00000029090	70693	Adgra3
ENSMUSG00000098019	79.5134	-0.0223641	0.120498	0.642447	0.858549	glyceraldehyde-3-phosphate dehydrogenase pseudogene	ENSMUSG00000098019	100040001	Gm2546
ENSMUSG00000110185	63.8228	0.0215845	0.124148	0.64247	0.858549	IgA inducing protein	ENSMUSG00000110185	109169	Igip
ENSMUSG00000035517	617.517	0.0235274	0.0768931	0.642796	0.858904	tudor domain containing 7	ENSMUSG00000035517	100121	Tdrd7
ENSMUSG00000037997	795.347	-0.0232868	0.075409	0.643054	0.859167	poly (ADP-ribose) polymerase family, member 11	ENSMUSG00000037997	101187	Parp11
ENSMUSG00000030341	599.381	-0.0234416	0.0765758	0.643351	0.85929	tumor necrosis factor receptor superfamily, member 1a	ENSMUSG00000030341	21937	Tnfrsf1a
ENSMUSG00000121061	46.7137	0.0207421	0.127534	0.643267	0.85929		ENSMUSG00000121061
ENSMUSG00000031540	3880.36	-0.0203894	0.0608916	0.643334	0.85929	K(lysine) acetyltransferase 6A	ENSMUSG00000031540	244349	Kat6a
ENSMUSG00000050243	50.9406	-0.0221716	0.121115	0.643389	0.85929		ENSMUSG00000050243
ENSMUSG00000053746	58.7436	-0.0222846	0.120375	0.643906	0.859494	peptidyl-tRNA hydrolase 1 homolog	ENSMUSG00000053746	329384	Ptrh1
ENSMUSG00000031214	344.191	-0.0243871	0.0848912	0.643735	0.859494	oligophrenin 1	ENSMUSG00000031214	94190	Ophn1
ENSMUSG00000028944	3053.94	0.0216047	0.0664784	0.643833	0.859494	protein kinase, AMP-activated, gamma 2 non-catalytic subunit	ENSMUSG00000028944	108099	Prkag2
ENSMUSG00000034795	34.3776	0.0201739	0.129742	0.643691	0.859494	coiled-coil domain containing 122	ENSMUSG00000034795	108811	Ccdc122
ENSMUSG00000032369	554.719	0.0236122	0.0779109	0.643616	0.859494	phospholipid scramblase 1	ENSMUSG00000032369	22038	Plscr1
ENSMUSG00000043683	1885.99	0.0210999	0.0641462	0.643898	0.859494	fem 1 homolog a	ENSMUSG00000043683	14154	Fem1a
ENSMUSG00000028825	63.8205	0.013924	0.15498	0.644165	0.859758	Rh blood group, D antigen	ENSMUSG00000028825	19746	Rhd
ENSMUSG00000118012	84.0006	0.0234626	0.113501	0.64428	0.859831		ENSMUSG00000118012
ENSMUSG00000029998	2245.12	0.0194387	0.0573099	0.644549	0.860028	prenylcysteine oxidase 1	ENSMUSG00000029998	66881	Pcyox1
ENSMUSG00000042790	1342.29	0.0207336	0.0626833	0.644502	0.860028	ring finger protein 214	ENSMUSG00000042790	235315	Rnf214
ENSMUSG00000029028	1805.6	0.0210107	0.0639956	0.644777	0.86009	leucine rich repeat containing 47	ENSMUSG00000029028	72946	Lrrc47
ENSMUSG00000062944	293.891	-0.0246556	0.0901024	0.644724	0.86009	RIKEN cDNA 9130023H24 gene	ENSMUSG00000062944	100043133	9130023H24Rik
ENSMUSG00000004099	8523.15	0.018951	0.0554581	0.644779	0.86009	DNA methyltransferase (cytosine-5) 1	ENSMUSG00000004099	13433	Dnmt1
ENSMUSG00000021697	210.233	0.024434	0.104512	0.64484	0.860091	DEP domain containing 1B	ENSMUSG00000021697	218581	Depdc1b
ENSMUSG00000032641	106.705	-0.0236541	0.111746	0.645061	0.860304	G protein-coupled receptor 19	ENSMUSG00000032641	14760	Gpr19
ENSMUSG00000070942	78.1982	-0.022538	0.118607	0.645146	0.860336	interleukin 1 receptor-like 2	ENSMUSG00000070942	107527	Il1rl2
ENSMUSG00000052544	380.978	-0.0240756	0.0827501	0.645214	0.860346	ST6 (alpha-N-acetyl-neuraminyl-2,3-beta-galactosyl-1,3)-N-acetylgalactosaminide alpha-2,6-sialyltransferase 3	ENSMUSG00000052544	20447	St6galnac3
ENSMUSG00000038538	3052.14	0.0229446	0.074247	0.645312	0.860395	ubinuclein 2	ENSMUSG00000038538	320538	Ubn2
ENSMUSG00000020431	2679.58	0.0201413	0.0604393	0.645632	0.860741	adenylate cyclase 1	ENSMUSG00000020431	432530	Adcy1
ENSMUSG00000042389	365.338	-0.0245007	0.0889196	0.645992	0.86114	tRNA splicing endonuclease subunit 2	ENSMUSG00000042389	381802	Tsen2
ENSMUSG00000041684	895.557	-0.0225468	0.0721905	0.646082	0.861179	basic, immunoglobulin-like variable motif containing	ENSMUSG00000041684	246229	Bivm
ENSMUSG00000021130	166.196	-0.0234515	0.11257	0.646248	0.861237	polypeptide N-acetylgalactosaminyltransferase 16	ENSMUSG00000021130	108760	Galnt16
ENSMUSG00000117428	104.7	0.0238495	0.109514	0.6462	0.861237	ribosomal protein S4, X-linked pseudogene	ENSMUSG00000117428	225134	Gm4833
ENSMUSG00000056211	2220.88	0.021119	0.064979	0.646434	0.86125	R3H domain containing 1	ENSMUSG00000056211	226412	R3hdm1
ENSMUSG00000038368	937.539	-0.0222233	0.070534	0.646486	0.86125	focadhesin	ENSMUSG00000038368	230393	Focad
ENSMUSG00000035172	195.149	-0.0246349	0.0971562	0.646467	0.86125	pleckstrin homology domain containing, family H (with MyTH4 domain) member 3	ENSMUSG00000035172	217198	Plekhh3
ENSMUSG00000084796	120.882	0.0149914	0.14976	0.646501	0.86125		ENSMUSG00000084796
ENSMUSG00000026519	237.661	0.0244514	0.0899319	0.64731	0.861525	transmembrane protein 63a	ENSMUSG00000026519	208795	Tmem63a
ENSMUSG00000036833	275.135	-0.0243788	0.0882204	0.647078	0.861525	patatin-like phospholipase domain containing 7	ENSMUSG00000036833	241274	Pnpla7
ENSMUSG00000070730	776.989	0.0225798	0.0726983	0.646869	0.861525	regulator of microtubule dynamics 3	ENSMUSG00000070730	67809	Rmdn3
ENSMUSG00000031109	358.582	-0.0241647	0.0853777	0.647261	0.861525	ecto-NOX disulfide-thiol exchanger 2	ENSMUSG00000031109	209224	Enox2
ENSMUSG00000056267	448.565	-0.0239224	0.0827983	0.647357	0.861525	centrosomal protein 70	ENSMUSG00000056267	68121	Cep70
ENSMUSG00000040594	322.877	-0.0243065	0.0869993	0.646997	0.861525	RAN binding protein 17	ENSMUSG00000040594	66011	Ranbp17
ENSMUSG00000020876	532.998	0.02309	0.0761366	0.647388	0.861525	sorting nexin 11	ENSMUSG00000020876	74479	Snx11
ENSMUSG00000021087	76.3502	-0.0214664	0.123322	0.646789	0.861525	reticulon 1	ENSMUSG00000021087	104001	Rtn1
ENSMUSG00000058794	170.917	0.0149465	0.149784	0.647274	0.861525	nuclear factor, erythroid derived 2	ENSMUSG00000058794	18022	Nfe2
ENSMUSG00000047746	710.691	-0.0242226	0.0861135	0.647259	0.861525	F-box protein 40	ENSMUSG00000047746	207215	Fbxo40
ENSMUSG00000019578	846.483	-0.0229241	0.0748762	0.647026	0.861525	UBX domain protein 6	ENSMUSG00000019578	66530	Ubxn6
ENSMUSG00000033628	718.27	-0.0223828	0.0717842	0.647439	0.861525	phosphatidylinositol 3-kinase catalytic subunit type 3	ENSMUSG00000033628	225326	Pik3c3
ENSMUSG00000006299	3865.42	0.0220048	0.0697654	0.647612	0.861612	angio-associated migratory protein	ENSMUSG00000006299	227290	Aamp
ENSMUSG00000020388	42.3683	-0.0187539	0.134347	0.647687	0.861612	PDZ and LIM domain 4	ENSMUSG00000020388	30794	Pdlim4
ENSMUSG00000024597	1767.29	0.0218936	0.0691992	0.647675	0.861612	solute carrier family 12, member 2	ENSMUSG00000024597	20496	Slc12a2
ENSMUSG00000031312	1359.62	-0.0228326	0.0746489	0.647823	0.861712	integrin beta 1 binding protein 2	ENSMUSG00000031312	26549	Itgb1bp2
ENSMUSG00000031575	2907.63	-0.0202386	0.0614559	0.647934	0.861778	ASH2 like histone lysine methyltransferase complex subunit	ENSMUSG00000031575	23808	Ash2l
ENSMUSG00000068335	224.463	0.0244897	0.0983225	0.648082	0.861788	docking protein 1	ENSMUSG00000068335	13448	Dok1
ENSMUSG00000070802	137.103	0.0235712	0.110656	0.648061	0.861788	PNMA-like 2	ENSMUSG00000070802	434128	Pnmal2
ENSMUSG00000033972	305.981	0.0242842	0.0879578	0.648123	0.861788	zinc finger protein 944	ENSMUSG00000033972	319615	Zfp944
ENSMUSG00000030722	433.353	0.0237638	0.0818812	0.648215	0.861828	nuclear factor of activated T cells, cytoplasmic, calcineurin dependent 2 interacting protein	ENSMUSG00000030722	18020	Nfatc2ip
ENSMUSG00000033416	1111.92	0.0212302	0.0661801	0.648633	0.862303	guanylyl cyclase domain containing 1	ENSMUSG00000033416	68778	Gucd1
ENSMUSG00000007950	547.589	-0.0237372	0.0821372	0.648948	0.86256	abhydrolase domain containing 8	ENSMUSG00000007950	64296	Abhd8
ENSMUSG00000087013	61.7499	-0.0225123	0.11725	0.648909	0.86256	RIKEN cDNA 2610027K06 gene	ENSMUSG00000087013	69909	2610027K06Rik
ENSMUSG00000027959	886.455	-0.0226804	0.0743227	0.649263	0.862588	SAS-6 centriolar assembly protein	ENSMUSG00000027959	72776	Sass6
ENSMUSG00000078495	369.935	-0.0241089	0.0865001	0.64916	0.862588	zinc finger protein 984	ENSMUSG00000078495	100041677	Zfp984
ENSMUSG00000037519	1956.62	0.0207246	0.0639669	0.649183	0.862588	protein tyrosine phosphatase, receptor type, f polypeptide (PTPRF), interacting protein (liprin), alpha 1	ENSMUSG00000037519	233977	Ppfia1
ENSMUSG00000071176	1101.85	-0.0211834	0.0660823	0.649041	0.862588	Rho guanine nucleotide exchange factor (GEF) 10	ENSMUSG00000071176	234094	Arhgef10
ENSMUSG00000020648	383.797	-0.0237848	0.082836	0.649275	0.862588	dihydrouridine synthase 4-like (S. cerevisiae)	ENSMUSG00000020648	71916	Dus4l
ENSMUSG00000080935	155.952	0.0241604	0.103297	0.64953	0.862685		ENSMUSG00000080935
ENSMUSG00000020528	1027.24	-0.0218685	0.0697175	0.649506	0.862685	phosphoribosyl pyrophosphate synthetase-associated protein 2	ENSMUSG00000020528	212627	Prpsap2
ENSMUSG00000006850	215.864	0.0243756	0.0922501	0.649416	0.862685	transmembrane and coiled-coil domains 6	ENSMUSG00000006850	71983	Tmco6
ENSMUSG00000026155	1554.93	-0.0220648	0.0708856	0.649765	0.862812	small ArfGAP 1	ENSMUSG00000026155	98366	Smap1
ENSMUSG00000042677	92.085	-0.0235155	0.109985	0.649901	0.862812	zinc finger CCCH type containing 12A	ENSMUSG00000042677	230738	Zc3h12a
ENSMUSG00000045519	304.673	-0.0241983	0.0887858	0.649897	0.862812	zinc finger protein 560	ENSMUSG00000045519	434377	Zfp560
ENSMUSG00000020134	1128.25	-0.0214168	0.0675192	0.649931	0.862812	pellino 1	ENSMUSG00000020134	67245	Peli1
ENSMUSG00000116620	355.484	-0.0240473	0.0862957	0.649785	0.862812		ENSMUSG00000116620
ENSMUSG00000072978	89.5574	0.023305	0.111475	0.650216	0.862938		ENSMUSG00000072978
ENSMUSG00000027465	1829.2	-0.0206497	0.0640074	0.650504	0.862938	TBC1 domain family, member 20	ENSMUSG00000027465	67231	Tbc1d20
ENSMUSG00000064127	4186.47	-0.021322	0.0672242	0.650481	0.862938	mediator complex subunit 14	ENSMUSG00000064127	26896	Med14
ENSMUSG00000028961	4292.66	-0.0215139	0.0682093	0.650517	0.862938	phosphogluconate dehydrogenase	ENSMUSG00000028961	110208	Pgd
ENSMUSG00000054280	2463.46	-0.0198273	0.0603835	0.650575	0.862938	proline rich 14-like	ENSMUSG00000054280	215476	Prr14l
ENSMUSG00000092187	50.3099	0.0214251	0.122334	0.650404	0.862938		ENSMUSG00000092187
ENSMUSG00000052957	925.409	-0.0217021	0.121059	0.650185	0.862938	growth arrest specific 1	ENSMUSG00000052957	14451	Gas1
ENSMUSG00000002279	549.61	-0.0235543	0.0815239	0.650549	0.862938	lipase maturation factor 1	ENSMUSG00000002279	76483	Lmf1
ENSMUSG00000034295	4679.94	0.0190535	0.0571717	0.650549	0.862938	formin homology 2 domain containing 3	ENSMUSG00000034295	225288	Fhod3
ENSMUSG00000031170	113.479	0.0131942	0.156918	0.650809	0.863005	solute carrier family 38, member 5	ENSMUSG00000031170	209837	Slc38a5
ENSMUSG00000059565	31.8035	-0.0188702	0.133131	0.65076	0.863005	ribosomal protein L15 pseudogene	ENSMUSG00000059565	384179	Gm5292
ENSMUSG00000020486	246.632	0.0242961	0.093382	0.650788	0.863005	septin 4	ENSMUSG00000020486	18952	Septin4
ENSMUSG00000081179	39.8546	-0.0199057	0.128865	0.651034	0.863223		ENSMUSG00000081179
ENSMUSG00000039763	102.628	0.0230949	0.112518	0.651143	0.863287	DnaJ heat shock protein family (Hsp40) member C28	ENSMUSG00000039763	246738	Dnajc28
ENSMUSG00000048538	131.215	-0.0237437	0.106851	0.651309	0.863294		ENSMUSG00000048538
ENSMUSG00000045980	267.959	-0.0241916	0.0908537	0.651244	0.863294	transmembrane protein 104	ENSMUSG00000045980	320534	Tmem104
ENSMUSG00000024383	932.548	0.0240642	0.0883199	0.651332	0.863294	mitogen-activated protein kinase kinase kinase 2	ENSMUSG00000024383	26405	Map3k2
ENSMUSG00000026520	938.598	0.0232544	0.0795407	0.651517	0.863378	pyrroline-5-carboxylate reductase family, member 2	ENSMUSG00000026520	69051	Pycr2
ENSMUSG00000033751	937.159	-0.0217865	0.0699938	0.651487	0.863378	growth arrest and DNA-damage-inducible, gamma interacting protein 1	ENSMUSG00000033751	102060	Gadd45gip1
ENSMUSG00000000127	833.817	-0.0214099	0.0680874	0.65173	0.863579	fer (fms/fps related) protein kinase	ENSMUSG00000000127	14158	Fer
ENSMUSG00000097121	72.1288	0.0228188	0.114024	0.651927	0.863759	RIKEN cDNA D130020L05 gene	ENSMUSG00000097121	319760	D130020L05Rik
ENSMUSG00000019470	1244.08	-0.0226333	0.0752761	0.652043	0.863831	XPA binding protein 2	ENSMUSG00000019470	67439	Xab2
ENSMUSG00000053291	54.2377	-0.021066	0.123444	0.652192	0.863948	RAB4B, member RAS oncogene family	ENSMUSG00000053291	19342	Rab4b
ENSMUSG00000050174	106.735	-0.0230892	0.111949	0.65227	0.86396	nudix (nucleoside diphosphate linked moiety X)-type motif 6	ENSMUSG00000050174	229228	Nudt6
ENSMUSG00000036553	276.534	0.023928	0.0873478	0.652351	0.86396	SH3 domain and tetratricopeptide repeats 1	ENSMUSG00000036553	231147	Sh3tc1
ENSMUSG00000070283	400.581	-0.0240829	0.0902893	0.652384	0.86396	NADH:ubiquinone oxidoreductase complex assembly factor 3	ENSMUSG00000070283	66706	Ndufaf3
ENSMUSG00000020042	48.7626	0.020971	0.123752	0.652605	0.864172	BTB (POZ) domain containing 11	ENSMUSG00000020042	74007	Btbd11
ENSMUSG00000027496	2376.47	-0.0197086	0.0604379	0.652739	0.864187	aurora kinase A	ENSMUSG00000027496	20878	Aurka
ENSMUSG00000030729	744.971	0.022922	0.0776386	0.652735	0.864187	phosphoglucomutase 2-like 1	ENSMUSG00000030729	70974	Pgm2l1
ENSMUSG00000031402	565.948	-0.0228929	0.0774783	0.65284	0.86421	membrane protein, palmitoylated	ENSMUSG00000031402	17524	Mpp1
ENSMUSG00000097167	111.565	-0.0237116	0.105882	0.652878	0.86421	predicted gene, 16740	ENSMUSG00000097167	100504029	Gm16740
ENSMUSG00000034917	40.2892	0.0199961	0.127913	0.6531	0.864261	tight junction protein 3	ENSMUSG00000034917	27375	Tjp3
ENSMUSG00000056313	484.572	0.0228148	0.0769833	0.65298	0.864261	transcriptional and immune response regulator	ENSMUSG00000056313	69068	Tcim
ENSMUSG00000024889	486.931	-0.0233665	0.0814918	0.653072	0.864261	Ras converting CAAX endopeptidase 1	ENSMUSG00000024889	19671	Rce1
ENSMUSG00000041649	398.694	-0.0237439	0.0860808	0.653636	0.864646	Kruppel-like factor 8	ENSMUSG00000041649	245671	Klf8
ENSMUSG00000035232	3092.43	-0.0187003	0.0564648	0.653611	0.864646	pyruvate dehydrogenase kinase, isoenzyme 3	ENSMUSG00000035232	236900	Pdk3
ENSMUSG00000019864	845.165	0.0219025	0.0714059	0.653507	0.864646	reticulon 4 interacting protein 1	ENSMUSG00000019864	170728	Rtn4ip1
ENSMUSG00000034709	769.879	-0.0216761	0.0701423	0.653532	0.864646	protein phosphatase 1, regulatory subunit 21	ENSMUSG00000034709	73825	Ppp1r21
ENSMUSG00000020258	44.8814	0.0206551	0.124803	0.65387	0.864874	glycerate kinase	ENSMUSG00000020258	235582	Glyctk
ENSMUSG00000050628	1099.26	-0.0222945	0.0740063	0.654087	0.86508	UBA-like domain containing 2	ENSMUSG00000050628	319370	Ubald2
ENSMUSG00000032497	1874.14	0.0201088	0.0625981	0.654201	0.865151	leucine rich repeat (in FLII) interacting protein 2	ENSMUSG00000032497	71268	Lrrfip2
ENSMUSG00000115637	97.0315	0.0232843	0.109138	0.65429	0.865187		ENSMUSG00000115637
ENSMUSG00000011257	8796.62	0.0189569	0.0576935	0.654397	0.865248	poly(A) binding protein, cytoplasmic 4	ENSMUSG00000011257	230721	Pabpc4
ENSMUSG00000028565	399.901	-0.024019	0.0971087	0.654523	0.865311	nuclear factor I/A	ENSMUSG00000028565	18027	Nfia
ENSMUSG00000112515	36.8833	0.0201637	0.126774	0.654567	0.865311		ENSMUSG00000112515
ENSMUSG00000044807	1318.52	-0.0218582	0.0716912	0.654883	0.865648	zinc finger protein 354C	ENSMUSG00000044807	30944	Zfp354c
ENSMUSG00000087589	54.5388	0.0210233	0.122678	0.655153	0.865733		ENSMUSG00000087589
ENSMUSG00000034723	2377.76	0.0216303	0.0704893	0.655141	0.865733	thioredoxin-related transmembrane protein 4	ENSMUSG00000034723	52837	Tmx4
ENSMUSG00000024104	2735.84	0.0194349	0.0598639	0.655055	0.865733	WASH complex subunit 2`	ENSMUSG00000024104	28006	Washc2
ENSMUSG00000024191	909.067	-0.0223181	0.074652	0.655192	0.865733	BCL2/adenovirus E1B interacting protein 1	ENSMUSG00000024191	224630	Bnip1
ENSMUSG00000032400	1628.29	-0.0206404	0.0654066	0.655295	0.865788	zwilch kinetochore protein	ENSMUSG00000032400	68014	Zwilch
ENSMUSG00000037972	1728.59	-0.0214691	0.069745	0.65554	0.865869	stannin	ENSMUSG00000037972	20621	Snn
ENSMUSG00000060224	70.7836	0.022335	0.115469	0.655472	0.865869	pyridine nucleotide-disulphide oxidoreductase domain 2	ENSMUSG00000060224	74580	Pyroxd2
ENSMUSG00000024953	2013.99	-0.0222565	0.074389	0.655495	0.865869	peroxiredoxin 5	ENSMUSG00000024953	54683	Prdx5
ENSMUSG00000043602	224.682	0.0238792	0.0914593	0.65565	0.865933	zinc finger protein 3	ENSMUSG00000043602	193043	Zfp3
ENSMUSG00000106755	53.4465	-0.0211679	0.121773	0.655748	0.865982		ENSMUSG00000106755
ENSMUSG00000025782	579.527	-0.0228088	0.0785411	0.655977	0.866073	TATA-box binding protein associated factor 3	ENSMUSG00000025782	209361	Taf3
ENSMUSG00000009406	944.679	0.0224041	0.0755879	0.655971	0.866073	ELK1, member of ETS oncogene family	ENSMUSG00000009406	13712	Elk1
ENSMUSG00000015501	660.552	0.0230505	0.080561	0.656001	0.866073	human immunodeficiency virus type I enhancer binding protein 2	ENSMUSG00000015501	15273	Hivep2
ENSMUSG00000037896	2287.89	0.0198125	0.061851	0.656305	0.866394	REST corepressor 1	ENSMUSG00000037896	217864	Rcor1
ENSMUSG00000005514	1044.26	0.0219334	0.0727564	0.656401	0.866408	P450 (cytochrome) oxidoreductase	ENSMUSG00000005514	18984	Por
ENSMUSG00000029550	1800.65	0.02002	0.0628704	0.656587	0.866408	signal peptide peptidase 3	ENSMUSG00000029550	74585	Sppl3
ENSMUSG00000033769	1126.17	0.0209443	0.0672983	0.656476	0.866408	exocyst complex component 6B	ENSMUSG00000033769	75914	Exoc6b
ENSMUSG00000099881	202.162	-0.0238733	0.09614	0.656555	0.866408	RIKEN cDNA 2810013P06 gene	ENSMUSG00000099881	100503178	2810013P06Rik
ENSMUSG00000033083	1103.22	0.0222449	0.0748263	0.656622	0.866408	TBC1 domain family, member 4	ENSMUSG00000033083	210789	Tbc1d4
ENSMUSG00000036198	58.1708	-0.0204289	0.124757	0.657347	0.866478	Rho GTPase activating protein 36	ENSMUSG00000036198	75404	Arhgap36
ENSMUSG00000029414	1546.27	-0.0208319	0.066988	0.657265	0.866478	kinetochore associated 1	ENSMUSG00000029414	208628	Kntc1
ENSMUSG00000030525	46.4642	0.0203007	0.125499	0.656822	0.866478	cholinergic receptor, nicotinic, alpha polypeptide 7	ENSMUSG00000030525	11441	Chrna7
ENSMUSG00000048012	71.7664	-0.0220583	0.116572	0.656798	0.866478	zinc finger protein 473	ENSMUSG00000048012	243963	Zfp473
ENSMUSG00000052798	3432.36	-0.0184605	0.0563579	0.657321	0.866478	nucleoporin 107	ENSMUSG00000052798	103468	Nup107
ENSMUSG00000000743	1859.72	-0.0206141	0.0659271	0.657359	0.866478	charged multivesicular body protein 1A	ENSMUSG00000000743	234852	Chmp1a
ENSMUSG00000025612	1633.33	0.0213527	0.0697479	0.657287	0.866478	BTB and CNC homology 1, basic leucine zipper transcription factor 1	ENSMUSG00000025612	12013	Bach1
ENSMUSG00000033618	93.8959	0.0225793	0.112896	0.657411	0.866478	mitogen-activated protein kinase kinase kinase 13	ENSMUSG00000033618	71751	Map3k13
ENSMUSG00000035699	148.026	-0.0234526	0.104864	0.657391	0.866478	solute carrier family 51, alpha subunit	ENSMUSG00000035699	106407	Slc51a
ENSMUSG00000062619	232.201	-0.0235481	0.103987	0.656974	0.866478	RIKEN cDNA 2310039H08 gene	ENSMUSG00000062619	67101	2310039H08Rik
ENSMUSG00000024581	957.404	0.0217791	0.0721654	0.657223	0.866478	N-ethylmaleimide sensitive fusion protein attachment protein gamma	ENSMUSG00000024581	108123	Napg
ENSMUSG00000073590	69.5119	-0.0219435	0.117145	0.657043	0.866478		ENSMUSG00000073590
ENSMUSG00000037325	465.082	0.0224642	0.0768879	0.657742	0.866504	Bardet-Biedl syndrome 7 (human)	ENSMUSG00000037325	71492	Bbs7
ENSMUSG00000001420	81.8088	0.0223453	0.114408	0.657599	0.866504	transmembrane protein 79	ENSMUSG00000001420	71913	Tmem79
ENSMUSG00000029428	488.102	0.0231155	0.0823896	0.657789	0.866504	syntaxin 2	ENSMUSG00000029428	13852	Stx2
ENSMUSG00000106682	40.1761	0.0187682	0.131831	0.657505	0.866504		ENSMUSG00000106682
ENSMUSG00000003848	1196.85	-0.0219614	0.0735001	0.657742	0.866504	NIN1/RPN12 binding protein 1 homolog	ENSMUSG00000003848	67619	Nob1
ENSMUSG00000041846	3686.79	0.0198988	0.0626603	0.657798	0.866504	protein phosphatase 4 regulatory subunit 3A	ENSMUSG00000041846	68734	Ppp4r3a
ENSMUSG00000026196	667.078	-0.0221702	0.0752196	0.658537	0.866914	BRCA1 associated RING domain 1	ENSMUSG00000026196	12021	Bard1
ENSMUSG00000039660	1038.71	-0.0227612	0.0797652	0.658732	0.866914	SPOUT domain containing methyltransferase 1	ENSMUSG00000039660	227695	Spout1
ENSMUSG00000028005	1387.26	0.0217249	0.0722658	0.658262	0.866914	guanylate cyclase 1, soluble, beta 1	ENSMUSG00000028005	54195	Gucy1b1
ENSMUSG00000040896	43.8217	0.0182798	0.133491	0.658796	0.866914	potassium voltage-gated channel, Shal-related family, member 3	ENSMUSG00000040896	56543	Kcnd3
ENSMUSG00000039270	547.852	-0.0231949	0.0839808	0.658748	0.866914	multiple EGF-like-domains 9	ENSMUSG00000039270	230316	Megf9
ENSMUSG00000028318	616.459	-0.0217227	0.0722693	0.658302	0.866914	polymerase (RNA) I polypeptide E	ENSMUSG00000028318	64424	Polr1e
ENSMUSG00000048668	1302.15	-0.020193	0.0641946	0.658354	0.866914	RAD9-HUS1-RAD1 interacting nuclear orphan 1	ENSMUSG00000048668	72440	Rhno1
ENSMUSG00000031995	54.8076	-0.017587	0.136363	0.658491	0.866914	suppression of tumorigenicity 14 (colon carcinoma)	ENSMUSG00000031995	19143	St14
ENSMUSG00000069919	5515.91	0.0134151	0.15418	0.658655	0.866914	hemoglobin alpha, adult chain 1	ENSMUSG00000069919	15122	Hba-a1
ENSMUSG00000033352	3233.81	-0.0184721	0.0567278	0.658694	0.866914	mitogen-activated protein kinase kinase 4	ENSMUSG00000033352	26398	Map2k4
ENSMUSG00000018761	1205.78	0.0214529	0.0708112	0.658615	0.866914	mannose-P-dolichol utilization defect 1	ENSMUSG00000018761	24070	Mpdu1
ENSMUSG00000021668	334.289	0.0234922	0.0881718	0.658845	0.866914	polymerase (DNA directed), kappa	ENSMUSG00000021668	27015	Polk
ENSMUSG00000021710	1392.41	-0.0209127	0.0679854	0.658982	0.867014	neurolysin (metallopeptidase M3 family)	ENSMUSG00000021710	75805	Nln
ENSMUSG00000031079	56.177	-0.0204905	0.123897	0.659169	0.867084	zinc finger protein 300	ENSMUSG00000031079	245368	Zfp300
ENSMUSG00000050079	1097.58	-0.0200836	0.063914	0.65915	0.867084	ring finger and SPRY domain containing 1	ENSMUSG00000050079	67610	Rspry1
ENSMUSG00000115819	41.5586	-0.0198006	0.126991	0.659277	0.867084		ENSMUSG00000115819
ENSMUSG00000102428	57.8934	-0.0213334	0.119655	0.659281	0.867084	protocadherin gamma subfamily A, 12	ENSMUSG00000102428	93724	Pcdhga12
ENSMUSG00000027309	2370.1	0.0207315	0.0671972	0.659435	0.867206	RIKEN cDNA 4930402H24 gene	ENSMUSG00000027309	228602	4930402H24Rik
ENSMUSG00000079470	423.414	-0.0234077	0.0877095	0.659613	0.867207	UTP14B small subunit processome component	ENSMUSG00000079470	195434	Utp14b
ENSMUSG00000052364	54.6728	-0.0209958	0.121308	0.659556	0.867207	F-box and leucine-rich repeat protein 17 pseudogene	ENSMUSG00000052364	102941	B630019K06Rik
ENSMUSG00000067889	113.82	0.0142608	0.150075	0.65962	0.867207	spectrin beta, non-erythrocytic 2	ENSMUSG00000067889	20743	Sptbn2
ENSMUSG00000037300	1565.77	0.0196843	0.0622527	0.659822	0.867393	tetratricopeptide repeat domain 13	ENSMUSG00000037300	234875	Ttc13
ENSMUSG00000021870	5297.04	-0.0215189	0.0718228	0.6602	0.867729	sarcolemma associated protein	ENSMUSG00000021870	83997	Slmap
ENSMUSG00000003948	5597.54	0.0228639	0.081617	0.660159	0.867729	monocyte to macrophage differentiation-associated	ENSMUSG00000003948	67468	Mmd
ENSMUSG00000025420	161.999	0.0234709	0.100779	0.660368	0.867868	katanin p60 subunit A-like 2	ENSMUSG00000025420	71206	Katnal2
ENSMUSG00000002504	364.214	0.0232288	0.0860712	0.660559	0.868038	solute carrier family 9 (sodium/hydrogen exchanger), member 3 regulator 2	ENSMUSG00000002504	65962	Slc9a3r2
ENSMUSG00000037752	131.612	-0.0231676	0.105174	0.66085	0.868098	X-linked Kx blood group related 8	ENSMUSG00000037752	381560	Xkr8
ENSMUSG00000029790	449.318	-0.0226857	0.0803718	0.660751	0.868098	centrosomal protein 41	ENSMUSG00000029790	83922	Cep41
ENSMUSG00000020925	1544.68	-0.0207274	0.0676011	0.660692	0.868098	coiled-coil domain containing 43	ENSMUSG00000020925	52715	Ccdc43
ENSMUSG00000021556	3427.07	-0.0194182	0.0613286	0.660835	0.868098	golgi membrane protein 1	ENSMUSG00000021556	105348	Golm1
ENSMUSG00000045464	120.432	-0.0231203	0.105603	0.661022	0.868162		ENSMUSG00000045464
ENSMUSG00000024642	724.363	0.0219262	0.0747235	0.660978	0.868162	transducin-like enhancer of split 4	ENSMUSG00000024642	21888	Tle4
ENSMUSG00000021816	3570.78	0.0223634	0.0779546	0.661168	0.868163	protein phosphatase 3, catalytic subunit, beta isoform	ENSMUSG00000021816	19056	Ppp3cb
ENSMUSG00000057580	121.403	-0.0227269	0.109547	0.661143	0.868163		ENSMUSG00000057580
ENSMUSG00000024493	4101.1	-0.0174901	0.0533555	0.661206	0.868163	leucyl-tRNA synthetase	ENSMUSG00000024493	107045	Lars
ENSMUSG00000019082	682.854	0.0218556	0.0744527	0.661408	0.868347	solute carrier family 25 (mitochondrial carrier, glutamate), member 22	ENSMUSG00000019082	68267	Slc25a22
ENSMUSG00000079110	32.1641	-0.0190353	0.12963	0.661617	0.86846	calpain 3	ENSMUSG00000079110	12335	Capn3
ENSMUSG00000120196	37.8762	-0.0198438	0.126111	0.661608	0.86846		ENSMUSG00000120196
ENSMUSG00000036327	1005.9	-0.0214369	0.0720038	0.661852	0.868688	quiescin Q6 sulfhydryl oxidase 2	ENSMUSG00000036327	227638	Qsox2
ENSMUSG00000035958	1257.52	0.0208381	0.0686934	0.66213	0.868956	tyrosyl-DNA phosphodiesterase 2	ENSMUSG00000035958	56196	Tdp2
ENSMUSG00000116995	712.685	-0.0218276	0.0746218	0.662179	0.868956		ENSMUSG00000116995
ENSMUSG00000054099	469.02	-0.0234275	0.0941748	0.662375	0.869133	solute carrier family 25, member 40	ENSMUSG00000054099	319653	Slc25a40
ENSMUSG00000025545	769.631	-0.0210678	0.0700879	0.662462	0.869166	citrate lyase beta like	ENSMUSG00000025545	69634	Clybl
ENSMUSG00000056306	42.6584	-0.0197728	0.126121	0.662641	0.86924	serine rich and transmembrane domain containing 1	ENSMUSG00000056306	329641	Sertm1
ENSMUSG00000018379	18319.7	0.0215695	0.0731452	0.66262	0.86924	serine and arginine-rich splicing factor 1	ENSMUSG00000018379	110809	Srsf1
ENSMUSG00000017057	543.987	0.0220673	0.0767451	0.66309	0.869634	interleukin 13 receptor, alpha 1	ENSMUSG00000017057	16164	Il13ra1
ENSMUSG00000029076	2991.36	-0.0193715	0.0618381	0.663433	0.869634	stromal cell derived factor 4	ENSMUSG00000029076	20318	Sdf4
ENSMUSG00000041740	7205.54	0.0167618	0.0509092	0.663011	0.869634	ring finger protein 10	ENSMUSG00000041740	50849	Rnf10
ENSMUSG00000034430	521.136	0.022237	0.0780702	0.663158	0.869634	ZXD family zinc finger C	ENSMUSG00000034430	80292	Zxdc
ENSMUSG00000072460	34.8317	-0.0178817	0.133946	0.66346	0.869634		ENSMUSG00000072460
ENSMUSG00000030545	136.643	-0.0230757	0.103953	0.663259	0.869634	peroxisomal biogenesis factor 11 alpha	ENSMUSG00000030545	18631	Pex11a
ENSMUSG00000035864	60.9172	-0.0205197	0.122327	0.663495	0.869634	synaptotagmin I	ENSMUSG00000035864	20979	Syt1
ENSMUSG00000020929	5232.1	-0.0192453	0.0612704	0.663459	0.869634	elongation factor Tu GTP binding domain containing 2	ENSMUSG00000020929	20624	Eftud2
ENSMUSG00000112964	560.364	0.021709	0.0742996	0.663192	0.869634		ENSMUSG00000112964
ENSMUSG00000025358	2961.46	-0.0182389	0.0569945	0.663854	0.870023	cyclin-dependent kinase 2	ENSMUSG00000025358	12566	Cdk2
ENSMUSG00000039201	198.297	0.0233121	0.0959971	0.663963	0.870086	TBC1 domain family, member 25	ENSMUSG00000039201	209815	Tbc1d25
ENSMUSG00000046139	1947.81	-0.019969	0.064911	0.66423	0.870355	protein associated with topoisomerase II homolog 1 (yeast)	ENSMUSG00000046139	225929	Patl1
ENSMUSG00000031016	1421.57	-0.0205928	0.0682576	0.664634	0.870804	WEE 1 homolog 1 (S. pombe)	ENSMUSG00000031016	22390	Wee1
ENSMUSG00000028540	440.031	-0.0228978	0.0857938	0.664762	0.870892	DPH2 homolog	ENSMUSG00000028540	67728	Dph2
ENSMUSG00000033991	1394.44	-0.0205151	0.0679331	0.664898	0.870989	tetratricopeptide repeat domain 37	ENSMUSG00000033991	218343	Ttc37
ENSMUSG00000018196	656.806	-0.021689	0.0750538	0.665096	0.871054	glutaredoxin 2 (thioltransferase)	ENSMUSG00000018196	69367	Glrx2
ENSMUSG00000031875	863.718	-0.0220622	0.077737	0.665023	0.871054	CKLF-like MARVEL transmembrane domain containing 3	ENSMUSG00000031875	68119	Cmtm3
ENSMUSG00000050908	219.698	0.0232072	0.0975216	0.665133	0.871054	trans-golgi network vesicle protein 23A	ENSMUSG00000050908	383103	Tvp23a
ENSMUSG00000070738	2147.9	-0.0192935	0.0620134	0.665324	0.871166	diacylglycerol kinase, delta	ENSMUSG00000070738	227333	Dgkd
ENSMUSG00000033318	90.6632	0.0219226	0.113439	0.665342	0.871166	glutathione S-transferase, theta 2	ENSMUSG00000033318	14872	Gstt2
ENSMUSG00000022000	2349.81	0.0184174	0.0581492	0.665467	0.8712	zinc finger CCCH type containing 13	ENSMUSG00000022000	67302	Zc3h13
ENSMUSG00000040430	423.332	0.0223319	0.0802585	0.665491	0.8712	phosphatidylinositol transfer protein, cytoplasmic 1	ENSMUSG00000040430	71795	Pitpnc1
ENSMUSG00000020718	180.535	-0.0231845	0.0966775	0.665584	0.871242	polymerase (DNA directed), gamma 2, accessory subunit	ENSMUSG00000020718	50776	Polg2
ENSMUSG00000033147	177.523	0.0230783	0.100301	0.665814	0.871293	solute carrier family 22 (organic anion/cation transporter), member 15	ENSMUSG00000033147	242126	Slc22a15
ENSMUSG00000038482	4778.42	-0.0185459	0.0588078	0.66587	0.871293	transcription factor Dp 1	ENSMUSG00000038482	21781	Tfdp1
ENSMUSG00000047342	266.636	0.0230024	0.0885546	0.66569	0.871293	zinc finger protein 286	ENSMUSG00000047342	192651	Zfp286
ENSMUSG00000036257	1812.73	-0.0208252	0.0699966	0.665857	0.871293	patatin-like phospholipase domain containing 8	ENSMUSG00000036257	67452	Pnpla8
ENSMUSG00000047037	313.642	-0.0230997	0.0914163	0.665982	0.871351	non imprinted in Prader-Willi/Angelman syndrome 1 homolog (human)	ENSMUSG00000047037	233280	Nipa1
ENSMUSG00000023032	46.904	0.0203061	0.122521	0.666037	0.871351	solute carrier family 4 (anion exchanger), member 8	ENSMUSG00000023032	59033	Slc4a8
ENSMUSG00000110344	684.514	0.0218201	0.0765526	0.666237	0.871532		ENSMUSG00000110344
ENSMUSG00000027881	3666.48	-0.0202282	0.0668985	0.666302	0.871536	PRP38 pre-mRNA processing factor 38 (yeast) domain containing B	ENSMUSG00000027881	66921	Prpf38b
ENSMUSG00000028453	358.675	0.0225645	0.0832152	0.66642	0.87161	Fanconi anemia, complementation group G	ENSMUSG00000028453	60534	Fancg
ENSMUSG00000028277	1560.1	0.0209864	0.0712072	0.666548	0.871617	ubiquitin-conjugating enzyme E2J 1	ENSMUSG00000028277	56228	Ube2j1
ENSMUSG00000114584	40.4561	0.0195208	0.126101	0.666499	0.871617		ENSMUSG00000114584
ENSMUSG00000032555	4410.35	0.0183159	0.0580912	0.666972	0.87209	topoisomerase (DNA) II binding protein 1	ENSMUSG00000032555	235559	Topbp1
ENSMUSG00000028629	427.858	0.0225231	0.0836105	0.667472	0.872624	exonuclease 5	ENSMUSG00000028629	73172	Exo5
ENSMUSG00000029364	1673.42	0.0198524	0.0653664	0.667504	0.872624	WD repeat and SOCS box-containing 2	ENSMUSG00000029364	59043	Wsb2
ENSMUSG00000041907	70.1862	0.0202975	0.121931	0.667878	0.872631	G protein-coupled receptor 45	ENSMUSG00000041907	93690	Gpr45
ENSMUSG00000025270	1682.87	0.012848	0.154869	0.667794	0.872631	aminolevulinic acid synthase 2, erythroid	ENSMUSG00000025270	11656	Alas2
ENSMUSG00000035150	8259.51	-0.0218139	0.112858	0.667941	0.872631	eukaryotic translation initiation factor 2, subunit 3, structural gene X-linked	ENSMUSG00000035150	26905	Eif2s3x
ENSMUSG00000031352	1542.51	-0.0221111	0.0798425	0.667917	0.872631	holocytochrome c synthetase	ENSMUSG00000031352	15159	Hccs
ENSMUSG00000037608	9716.98	-0.0187878	0.0603998	0.667839	0.872631	BCL2-associated transcription factor 1	ENSMUSG00000037608	72567	Bclaf1
ENSMUSG00000074194	56.9984	-0.0206573	0.120159	0.667586	0.872631	zinc finger protein 791	ENSMUSG00000074194	244556	Zfp791
ENSMUSG00000021608	1447.92	0.0212254	0.0732336	0.667849	0.872631	lysophosphatidylcholine acyltransferase 1	ENSMUSG00000021608	210992	Lpcat1
ENSMUSG00000105509	128.585	0.0227639	0.102664	0.668477	0.873107		ENSMUSG00000105509
ENSMUSG00000053110	5818.56	-0.0183468	0.0586121	0.668491	0.873107	yes-associated protein 1	ENSMUSG00000053110	22601	Yap1
ENSMUSG00000018845	11889.3	-0.0207526	0.0705757	0.668443	0.873107	unc-45 myosin chaperone B	ENSMUSG00000018845	217012	Unc45b
ENSMUSG00000018012	74.7441	-0.0207877	0.119061	0.668591	0.873157	Rac family small GTPase 3	ENSMUSG00000018012	170758	Rac3
ENSMUSG00000001569	1219.05	-0.0200094	0.0665604	0.668688	0.873203	nucleolar protein with MIF4G domain 1	ENSMUSG00000001569	433864	Nom1
ENSMUSG00000028850	174.916	-0.0228234	0.100959	0.668834	0.873251	G patch domain containing 3	ENSMUSG00000028850	242691	Gpatch3
ENSMUSG00002075551	126.609	-0.0219798	0.111061	0.668848	0.873251		ENSMUSG00002075551
ENSMUSG00000027132	606.002	0.0226876	0.0872301	0.668914	0.873257	katanin p80 subunit B like 1	ENSMUSG00000027132	72425	Katnbl1
ENSMUSG00000026851	809.461	-0.0215785	0.0763354	0.669267	0.873636	cDNA sequence BC005624	ENSMUSG00000026851	227707	BC005624
ENSMUSG00000026189	277.579	-0.0227246	0.0886411	0.669485	0.873643	peroxisomal trans-2-enoyl-CoA reductase	ENSMUSG00000026189	111175	Pecr
ENSMUSG00000038871	1571.77	0.0187712	0.12858	0.669494	0.873643	2,3-bisphosphoglycerate mutase	ENSMUSG00000038871	12183	Bpgm
ENSMUSG00000030562	118.602	-0.0225265	0.105163	0.669406	0.873643	NADPH oxidase 4	ENSMUSG00000030562	50490	Nox4
ENSMUSG00000046138	1265.4	0.0196022	0.0647517	0.669519	0.873643	RIKEN cDNA 9930021J03 gene	ENSMUSG00000046138	240613	9930021J03Rik
ENSMUSG00000047539	1181.61	-0.0194195	0.0639147	0.669735	0.873795	F-box protein 28	ENSMUSG00000047539	67948	Fbxo28
ENSMUSG00000037197	2608.87	-0.0181449	0.0581023	0.669944	0.873795	RNA binding motif protein 17	ENSMUSG00000037197	76938	Rbm17
ENSMUSG00000072476	184.166	0.0228003	0.0995239	0.669869	0.873795	ring finger protein 26 pseudogene	ENSMUSG00000072476	668155	Gm9008
ENSMUSG00000058070	750.074	-0.0207913	0.0713388	0.669774	0.873795	echinoderm microtubule associated protein like 1	ENSMUSG00000058070	68519	Eml1
ENSMUSG00000001729	6131.46	-0.0174405	0.0551086	0.669938	0.873795	thymoma viral proto-oncogene 1	ENSMUSG00000001729	11651	Akt1
ENSMUSG00000069515	46.2794	-0.0191088	0.126724	0.670678	0.874118	lysozyme 1	ENSMUSG00000069515	17110	Lyz1
ENSMUSG00000031858	2045.3	0.018524	0.0598837	0.670334	0.874118	MAU2 sister chromatid cohesion factor	ENSMUSG00000031858	74549	Mau2
ENSMUSG00000037234	2587.63	0.0218177	0.0788757	0.670458	0.874118	hook microtubule tethering protein 3	ENSMUSG00000037234	320191	Hook3
ENSMUSG00000020381	247.237	-0.0228086	0.0944151	0.670616	0.874118	MRN complex interacting protein	ENSMUSG00000020381	68067	Mrnip
ENSMUSG00000051098	208.18	0.022773	0.0984803	0.670625	0.874118	metallo-beta-lactamase domain containing 2	ENSMUSG00000051098	72852	Mblac2
ENSMUSG00000021481	776.459	-0.0209466	0.0725975	0.67048	0.874118	zinc finger protein 346	ENSMUSG00000021481	26919	Zfp346
ENSMUSG00000040688	1150.99	0.0214039	0.0757833	0.670687	0.874118	transducin (beta)-like 3	ENSMUSG00000040688	213773	Tbl3
ENSMUSG00000054477	178.876	-0.0226499	0.1018	0.670614	0.874118	potassium intermediate/small conductance calcium-activated channel, subfamily N, member 2	ENSMUSG00000054477	140492	Kcnn2
ENSMUSG00000038671	1092.22	-0.0204604	0.0697799	0.670779	0.874122	ADP-ribosylation factor related protein 1	ENSMUSG00000038671	76688	Arfrp1
ENSMUSG00000048647	79.0085	0.0213385	0.114649	0.670999	0.874122	exonuclease 3'-5' domain containing 1	ENSMUSG00000048647	241624	Exd1
ENSMUSG00000000085	1119.97	-0.0198243	0.066354	0.670955	0.874122	sex comb on midleg homolog 1	ENSMUSG00000000085	29871	Scmh1
ENSMUSG00000009569	1444.95	0.0195406	0.0648846	0.670914	0.874122	myocardin related transcription factor B	ENSMUSG00000009569	239719	Mrtfb
ENSMUSG00000067942	990.548	0.0218073	0.0790786	0.670942	0.874122	zinc finger protein 160	ENSMUSG00000067942	224585	Zfp160
ENSMUSG00000031482	786.471	-0.0203301	0.069245	0.671337	0.874402	solute carrier family 25 (mitochondrial carrier ornithine transporter), member 15	ENSMUSG00000031482	18408	Slc25a15
ENSMUSG00000050721	469.19	0.0215874	0.0774765	0.671279	0.874402	pleckstrin homology domain containing, family O member 2	ENSMUSG00000050721	102595	Plekho2
ENSMUSG00000081683	93.7368	0.0211581	0.115645	0.671412	0.874419	frizzled class receptor 10	ENSMUSG00000081683	93897	Fzd10
ENSMUSG00000037503	5269.75	0.0178077	0.0571222	0.671861	0.874874	family with sequence similarity 168, member B	ENSMUSG00000037503	214469	Fam168b
ENSMUSG00000118177	81.1821	-0.0213436	0.114176	0.671885	0.874874		ENSMUSG00000118177
ENSMUSG00000033257	3196.05	0.0177403	0.0569342	0.672276	0.874979	tubulin tyrosine ligase-like family, member 4	ENSMUSG00000033257	67534	Ttll4
ENSMUSG00000025854	167.052	0.0226556	0.0983638	0.672224	0.874979	family with sequence similarity 20, member C	ENSMUSG00000025854	80752	Fam20c
ENSMUSG00000021840	8264.62	-0.0179184	0.0576912	0.672218	0.874979	mitogen-activated protein kinase 1 interacting protein 1-like	ENSMUSG00000021840	218975	Mapk1ip1l
ENSMUSG00000057265	38.979	0.0192101	0.125804	0.672171	0.874979	basal body orientation factor 1	ENSMUSG00000057265	72873	Bbof1
ENSMUSG00000024976	2762.04	-0.020541	0.0707992	0.672171	0.874979	Shoc2, leucine rich repeat scaffold protein	ENSMUSG00000024976	56392	Shoc2
ENSMUSG00000038997	41.697	0.0183103	0.12967	0.672817	0.875267	ankyrin repeat and SOCS box-containing 17	ENSMUSG00000038997	66772	Asb17
ENSMUSG00000028179	68.0582	-0.0205539	0.118785	0.672627	0.875267	cystathionase (cystathionine gamma-lyase)	ENSMUSG00000028179	107869	Cth
ENSMUSG00000039633	447.911	0.0219409	0.0816222	0.67293	0.875267	LON peptidase N-terminal domain and ring finger 1	ENSMUSG00000039633	244421	Lonrf1
ENSMUSG00000114797	2269.73	0.0225502	0.08988	0.672599	0.875267	nucleoporin like 1	ENSMUSG00000114797	71844	Nupl1
ENSMUSG00000019066	85.2345	0.0212963	0.114035	0.672824	0.875267	RAB3D, member RAS oncogene family	ENSMUSG00000019066	19340	Rab3d
ENSMUSG00000046111	1941.99	0.0203557	0.0699577	0.672819	0.875267	centrosomal protein 295	ENSMUSG00000046111	319675	Cep295
ENSMUSG00000020580	5656.35	-0.0204119	0.0703212	0.672903	0.875267	Rho-associated coiled-coil containing protein kinase 2	ENSMUSG00000020580	19878	Rock2
ENSMUSG00000048489	124.979	-0.022191	0.106003	0.673008	0.875287	DEPP1 autophagy regulator	ENSMUSG00000048489	213393	Depp1
ENSMUSG00000080054	68.1286	0.0211341	0.114976	0.673168	0.875371		ENSMUSG00000080054
ENSMUSG00000087269	45.8744	0.0185871	0.12834	0.673196	0.875371		ENSMUSG00000087269
ENSMUSG00000028926	1321.74	-0.0200403	0.0684049	0.673481	0.875501	cyclin-dependent kinase 14	ENSMUSG00000028926	18647	Cdk14
ENSMUSG00000045294	569.03	0.022418	0.0883999	0.673453	0.875501	insulin induced gene 1	ENSMUSG00000045294	231070	Insig1
ENSMUSG00000005078	862.08	0.0198872	0.0675419	0.673431	0.875501	JNK1/MAPK8-associated membrane protein	ENSMUSG00000005078	104771	Jkamp
ENSMUSG00000020877	285.064	-0.022588	0.0943694	0.673552	0.875513	secernin 2	ENSMUSG00000020877	217140	Scrn2
ENSMUSG00000090564	39.5319	0.0192115	0.125326	0.673687	0.875607	RIKEN cDNA A430057M04 gene	ENSMUSG00000090564	319486	A430057M04Rik
ENSMUSG00000013076	4291.33	0.0171205	0.0546652	0.673765	0.875628	angiomotin-like 1	ENSMUSG00000013076	75723	Amotl1
ENSMUSG00000026096	227.531	0.0224914	0.0909788	0.673935	0.875734	O-sialoglycoprotein endopeptidase-like 1	ENSMUSG00000026096	72085	Osgepl1
ENSMUSG00000096145	43.5551	-0.0192764	0.124909	0.674029	0.875734	vitamin K epoxide reductase complex, subunit 1	ENSMUSG00000096145	27973	Vkorc1
ENSMUSG00000042419	235.062	0.0225525	0.0961937	0.674032	0.875734	nuclear factor of kappa light polypeptide gene enhancer in B cells inhibitor like 1	ENSMUSG00000042419	18038	Nfkbil1
ENSMUSG00000040848	1398.35	0.0190723	0.0636823	0.674544	0.875858	SFT2 domain containing 2	ENSMUSG00000040848	108735	Sft2d2
ENSMUSG00000015342	353.267	0.0179816	0.130623	0.674569	0.875858	X-linked Kx blood group	ENSMUSG00000015342	22439	Xk
ENSMUSG00000082878	33.3498	-0.0182051	0.129694	0.674395	0.875858		ENSMUSG00000082878
ENSMUSG00000029049	67.8526	0.0198132	0.122012	0.674731	0.875858	MORN repeat containing 1	ENSMUSG00000029049	76866	Morn1
ENSMUSG00000028378	377.722	-0.022109	0.0849677	0.674667	0.875858	prostaglandin reductase 1	ENSMUSG00000028378	67103	Ptgr1
ENSMUSG00000019899	234.942	-0.0225368	0.0939882	0.674192	0.875858	laminin, alpha 2	ENSMUSG00000019899	16773	Lama2
ENSMUSG00000086390	39.3453	0.018192	0.129687	0.674625	0.875858		ENSMUSG00000086390
ENSMUSG00000032456	57.1361	0.0183373	0.12901	0.674747	0.875858	nicotinamide nucleotide adenylyltransferase 3	ENSMUSG00000032456	74080	Nmnat3
ENSMUSG00000018547	2412.6	-0.0178033	0.0578152	0.674692	0.875858	phosphatidylinositol-5-phosphate 4-kinase, type II, beta	ENSMUSG00000018547	108083	Pip4k2b
ENSMUSG00000021494	1069.56	-0.0214372	0.0780316	0.674398	0.875858	DEAD box helicase 41	ENSMUSG00000021494	72935	Ddx41
ENSMUSG00000019797	782.123	-0.0204616	0.0714572	0.67497	0.875986	mitochondrial transcription rescue factor 1	ENSMUSG00000019797	67851	Mtres1
ENSMUSG00000049764	2399.44	-0.0181911	0.0596131	0.674926	0.875986	zinc finger protein 280B	ENSMUSG00000049764	64453	Zfp280b
ENSMUSG00000027115	796.638	0.0217533	0.0812995	0.67509	0.875999	kinesin family member 18A	ENSMUSG00000027115	228421	Kif18a
ENSMUSG00000047044	615.732	-0.0214822	0.0788229	0.675103	0.875999	RIKEN cDNA D030056L22 gene	ENSMUSG00000047044	225995	D030056L22Rik
ENSMUSG00000014932	1293.67	-0.0215742	0.0796974	0.675215	0.876063	YES proto-oncogene 1, Src family tyrosine kinase	ENSMUSG00000014932	22612	Yes1
ENSMUSG00000021814	1246.11	-0.0187285	0.0622252	0.675277	0.876064	annexin A7	ENSMUSG00000021814	11750	Anxa7
ENSMUSG00000005886	2384.74	0.0192672	0.0649508	0.675452	0.876144	nuclear receptor coactivator 2	ENSMUSG00000005886	17978	Ncoa2
ENSMUSG00000032481	7793.89	0.017119	0.0550554	0.675463	0.876144	SWI/SNF related, matrix associated, actin dependent regulator of chromatin, subfamily c, member 1	ENSMUSG00000032481	20588	Smarcc1
ENSMUSG00000027500	88.2409	0.0208893	0.115387	0.675731	0.876179	stathmin-like 2	ENSMUSG00000027500	20257	Stmn2
ENSMUSG00000063902	1297.82	-0.0196153	0.06685	0.675665	0.876179		ENSMUSG00000063902
ENSMUSG00000034334	31.7313	-0.0182875	0.128951	0.675737	0.876179	family with sequence similarity 151, member B	ENSMUSG00000034334	73942	Fam151b
ENSMUSG00000024197	1536.55	-0.0196489	0.0669976	0.675568	0.876179	perilipin 3	ENSMUSG00000024197	66905	Plin3
ENSMUSG00000097216	79.872	-0.0213203	0.1122	0.675934	0.876215	RIKEN cDNA 4932441J04 gene	ENSMUSG00000097216	319216	4932441J04Rik
ENSMUSG00000022010	10813.8	0.0173475	0.056176	0.676075	0.876215	TSC22 domain family, member 1	ENSMUSG00000022010	21807	Tsc22d1
ENSMUSG00000113440	33.9143	0.0183508	0.128585	0.676028	0.876215		ENSMUSG00000113440
ENSMUSG00000062382	162.302	0.0217679	0.108237	0.675981	0.876215	ferritin light polypeptide 1, pseudogene 1	ENSMUSG00000062382	634386	Ftl1-ps1
ENSMUSG00000036552	185.417	0.022385	0.0978852	0.675966	0.876215	ER membrane associated RNA degradation	ENSMUSG00000036552	381062	Ermard
ENSMUSG00000073755	193.899	-0.0223772	0.0959348	0.67639	0.876472	RIKEN cDNA 5730409E04Rik gene	ENSMUSG00000073755	230757	5730409E04Rik
ENSMUSG00000042529	38.6916	-0.0183124	0.128651	0.676397	0.876472	potassium inwardly-rectifying channel, subfamily J, member 12	ENSMUSG00000042529	16515	Kcnj12
ENSMUSG00000020198	3162.19	-0.0170122	0.0548545	0.676526	0.876558	adaptor-related protein complex 3, delta 1 subunit	ENSMUSG00000020198	11776	Ap3d1
ENSMUSG00000045103	707.137	0.021837	0.0834552	0.676722	0.876732	dystrophin, muscular dystrophy	ENSMUSG00000045103	13405	Dmd
ENSMUSG00000036086	675.14	-0.0203688	0.0717267	0.676996	0.876748	zinc finger, RAN-binding domain containing 3	ENSMUSG00000036086	226409	Zranb3
ENSMUSG00000025264	855.837	-0.0209875	0.0759194	0.676948	0.876748	TSR2 20S rRNA accumulation	ENSMUSG00000025264	69499	Tsr2
ENSMUSG00000028332	531.689	0.0120473	0.156821	0.676948	0.876748	hemogen	ENSMUSG00000028332	93966	Hemgn
ENSMUSG00000056608	1214.34	-0.0190937	0.0645757	0.677045	0.876748	chromodomain helicase DNA binding protein 9	ENSMUSG00000056608	109151	Chd9
ENSMUSG00000056919	462.782	0.0214355	0.07957	0.676967	0.876748	centrosomal protein 162	ENSMUSG00000056919	382090	Cep162
ENSMUSG00000024991	19624.8	-0.0174693	0.0569879	0.677221	0.876896	eukaryotic translation initiation factor 3, subunit A	ENSMUSG00000024991	13669	Eif3a
ENSMUSG00000078700	229.482	0.0153415	0.141233	0.677323	0.876947	RIKEN cDNA D030028A08 gene	ENSMUSG00000078700	319371	D030028A08Rik
ENSMUSG00000090624	48.8092	0.0193859	0.12317	0.677692	0.877184		ENSMUSG00000090624
ENSMUSG00000003033	2147.19	0.0179211	0.0591196	0.677663	0.877184	adaptor-related protein complex AP-1, mu subunit 1	ENSMUSG00000003033	11767	Ap1m1
ENSMUSG00000082100	33.8375	0.018159	0.128997	0.677596	0.877184	glutamine synthetase pseudogene 1	ENSMUSG00000082100	14646	Glns-ps1
ENSMUSG00000081126	37.8144	0.0187481	0.126214	0.677871	0.877256		ENSMUSG00000081126
ENSMUSG00000024505	154.696	-0.0219256	0.104816	0.677821	0.877256	DTW domain containing 2	ENSMUSG00000024505	68857	Dtwd2
ENSMUSG00000079428	31.9491	0.0173252	0.132491	0.67822	0.877325	transcription elongation factor A (SII)-like 7	ENSMUSG00000079428	100040972	Tceal7
ENSMUSG00000073096	555.736	0.0213745	0.0798331	0.678235	0.877325	leucine rich repeat containing 61	ENSMUSG00000073096	243371	Lrrc61
ENSMUSG00000046785	4135.54	0.0206024	0.0737889	0.678195	0.877325	EPM2A (laforin) interacting protein 1	ENSMUSG00000046785	77781	Epm2aip1
ENSMUSG00000024298	4230.15	0.0200745	0.070334	0.678017	0.877325	zinc finger protein 871	ENSMUSG00000024298	208292	Zfp871
ENSMUSG00000090952	102.901	0.0215046	0.109274	0.678116	0.877325	predicted gene, 17251	ENSMUSG00000090952	115488819	Gm17251
ENSMUSG00000090084	33.2998	-0.0180945	0.129023	0.678521	0.877392	sushi-repeat-containing protein	ENSMUSG00000090084	51795	Srpx
ENSMUSG00000039382	90.0459	0.0211831	0.111826	0.678481	0.877392	WD repeat domain 45	ENSMUSG00000039382	54636	Wdr45
ENSMUSG00000063488	403.52	-0.0215063	0.0812986	0.678535	0.877392	zinc finger with KRAB and SCAN domains 7	ENSMUSG00000063488	382118	Zkscan7
ENSMUSG00000116815	113.66	-0.0217105	0.106987	0.678353	0.877392		ENSMUSG00000116815
ENSMUSG00000013155	290.228	0.0221232	0.0905698	0.678703	0.877529	enkurin domain containing 1	ENSMUSG00000013155	102124	Enkd1
ENSMUSG00000024286	3600.51	-0.0173533	0.056887	0.678847	0.877636	cyclin Y	ENSMUSG00000024286	67974	Ccny
ENSMUSG00000071757	311.376	0.0220069	0.088575	0.679138	0.877931	zinc fingers and homeoboxes 2	ENSMUSG00000071757	387609	Zhx2
ENSMUSG00000046567	396.632	0.0216639	0.083588	0.679268	0.87802	RIKEN cDNA 4930430F08 gene	ENSMUSG00000046567	68281	4930430F08Rik
ENSMUSG00000116835	105.382	0.0215441	0.107995	0.679344	0.878037		ENSMUSG00000116835
ENSMUSG00000026698	426.272	-0.0212896	0.0799325	0.679583	0.878185	phosphatidylinositol glycan anchor biosynthesis, class C	ENSMUSG00000026698	67292	Pigc
ENSMUSG00000011831	1754.39	-0.0201028	0.0711455	0.679583	0.878185	ecotropic viral integration site 5	ENSMUSG00000011831	14020	Evi5
ENSMUSG00000083816	67.6454	0.0205391	0.115746	0.679894	0.878285	prostaglandin-endoperoxide synthase 2 pseudogene	ENSMUSG00000083816	100038703	Gm13033
ENSMUSG00000062761	1735.04	0.0190428	0.0652608	0.679959	0.878285	zinc finger protein 512	ENSMUSG00000062761	269639	Zfp512
ENSMUSG00000017288	991.077	0.0202485	0.0722011	0.67989	0.878285	VPS53 GARP complex subunit	ENSMUSG00000017288	68299	Vps53
ENSMUSG00000038534	189.457	0.0221024	0.0967923	0.67997	0.878285	oxysterol binding protein-like 7	ENSMUSG00000038534	71240	Osbpl7
ENSMUSG00000096449	102.564	-0.0211014	0.11165	0.679911	0.878285		ENSMUSG00000096449
ENSMUSG00000027589	1075.3	0.0197937	0.0695691	0.68033	0.878509	protein-L-isoaspartate (D-aspartate) O-methyltransferase domain containing 2	ENSMUSG00000027589	245867	Pcmtd2
ENSMUSG00000029178	1797.77	-0.0208689	0.0767568	0.680234	0.878509	Kruppel-like factor 3 (basic)	ENSMUSG00000029178	16599	Klf3
ENSMUSG00000032350	1131.19	-0.0200116	0.0708818	0.680314	0.878509	glutamate-cysteine ligase, catalytic subunit	ENSMUSG00000032350	14629	Gclc
ENSMUSG00000027109	2451.05	-0.020284	0.0727373	0.68058	0.878739	trans-acting transcription factor 3	ENSMUSG00000027109	20687	Sp3
ENSMUSG00000070737	77.8835	0.0206185	0.114816	0.680722	0.878739	transmembrane protein 35B	ENSMUSG00000070737	100039968	Tmem35b
ENSMUSG00000046798	2066.2	0.0184176	0.0623603	0.680819	0.878739	claudin 12	ENSMUSG00000046798	64945	Cldn12
ENSMUSG00000020262	538.069	0.0208173	0.0766146	0.680714	0.878739	adenosine deaminase, RNA-specific, B1	ENSMUSG00000020262	110532	Adarb1
ENSMUSG00000071856	1483.57	-0.0203695	0.0734033	0.680786	0.878739	mutated in colorectal cancers	ENSMUSG00000071856	328949	Mcc
ENSMUSG00000026388	128.294	-0.0217109	0.104518	0.681001	0.878891	RIKEN cDNA 3110009E18 gene	ENSMUSG00000026388	73103	3110009E18Rik
ENSMUSG00000031189	624.837	0.0215145	0.0834077	0.681123	0.878891	AF4/FMR2 family, member 2	ENSMUSG00000031189	14266	Aff2
ENSMUSG00000057649	1573.18	-0.0185902	0.0632991	0.681084	0.878891	bromodomain containing 9	ENSMUSG00000057649	105246	Brd9
ENSMUSG00000021500	4079.47	-0.016975	0.0558229	0.681231	0.87895	DEAD box helicase 46	ENSMUSG00000021500	212880	Ddx46
ENSMUSG00000021259	93.1782	0.0210857	0.110934	0.681315	0.878978	cytochrome P450, family 46, subfamily a, polypeptide 1	ENSMUSG00000021259	13116	Cyp46a1
ENSMUSG00000085355	53.4525	0.0194321	0.121635	0.681394	0.879	RIKEN cDNA 3010003L21 gene	ENSMUSG00000085355	109163	3010003L21Rik
ENSMUSG00000028755	44.2683	-0.0177241	0.129853	0.68146	0.879004	cytidine deaminase	ENSMUSG00000028755	72269	Cda
ENSMUSG00000019087	2660.1	-0.0181085	0.0611356	0.68176	0.879311	ATPase, H+ transporting, lysosomal accessory protein 1	ENSMUSG00000019087	54411	Atp6ap1
ENSMUSG00000033581	6142.41	0.0157792	0.0509582	0.681954	0.879481	insulin-like growth factor 2 mRNA binding protein 2	ENSMUSG00000033581	319765	Igf2bp2
ENSMUSG00000085218	189.384	-0.0216343	0.104537	0.682018	0.879483	expressed sequence BB218582	ENSMUSG00000085218	102640562	BB218582
ENSMUSG00000051391	12581.4	0.0165106	0.0540292	0.682086	0.879491	tyrosine 3-monooxygenase/tryptophan 5-monooxygenase activation protein, gamma polypeptide	ENSMUSG00000051391	22628	Ywhag
ENSMUSG00000045210	1491.44	-0.0190266	0.0659683	0.68232	0.879682	valosin containing protein (p97)/p47 complex interacting protein 1	ENSMUSG00000045210	70675	Vcpip1
ENSMUSG00000064337	3687.9	-0.0211672	0.080644	0.682358	0.879682		ENSMUSG00000064337
ENSMUSG00000027341	522.826	-0.0204823	0.075058	0.682576	0.879721	transmembrane protein 230	ENSMUSG00000027341	70612	Tmem230
ENSMUSG00000024054	4749.47	0.0172165	0.0572237	0.682566	0.879721	SMC hinge domain containing 1	ENSMUSG00000024054	74355	Smchd1
ENSMUSG00000040913	556.543	0.0208301	0.077757	0.68257	0.879721	F-box and WD-40 domain protein 4	ENSMUSG00000040913	30838	Fbxw4
ENSMUSG00000003421	1128.78	-0.0199124	0.0712734	0.682742	0.879776	nitric oxide synthase interacting protein	ENSMUSG00000003421	66394	Nosip
ENSMUSG00000025352	1677.6	-0.0198779	0.0710535	0.682736	0.879776	growth differentiation factor 11	ENSMUSG00000025352	14561	Gdf11
ENSMUSG00000032312	1662.97	0.018031	0.0610834	0.682868	0.879777	c-src tyrosine kinase	ENSMUSG00000032312	12988	Csk
ENSMUSG00000040985	69.3714	-0.0202951	0.115991	0.682821	0.879777	Sad1 and UNC84 domain containing 3	ENSMUSG00000040985	194974	Sun3
ENSMUSG00000003166	1703.96	0.0182138	0.0620062	0.682981	0.879843	DiGeorge syndrome critical region gene 2	ENSMUSG00000003166	13356	Dgcr2
ENSMUSG00000025759	237.097	0.0218657	0.0941432	0.683203	0.880048	major facilitator superfamily domain containing 8	ENSMUSG00000025759	72175	Mfsd8
ENSMUSG00000042298	543.485	0.020298	0.0741355	0.683391	0.880211	tetratricopeptide repeat domain 19	ENSMUSG00000042298	72795	Ttc19
ENSMUSG00000021373	10352.3	-0.0194379	0.0688399	0.683876	0.880674	CAP, adenylate cyclase-associated protein, 2 (yeast)	ENSMUSG00000021373	67252	Cap2
ENSMUSG00000074800	83.9058	-0.0201294	0.116602	0.683838	0.880674		ENSMUSG00000074800
ENSMUSG00000073400	246.542	0.0121476	0.154718	0.683969	0.880714	tripartite motif-containing 10	ENSMUSG00000073400	19824	Trim10
ENSMUSG00000046861	438.722	0.0216191	0.0881868	0.684144	0.880738	HECT domain E3 ubiquitin protein ligase 3	ENSMUSG00000046861	76608	Hectd3
ENSMUSG00000004455	5797.7	-0.015845	0.0517199	0.684227	0.880738	protein phosphatase 1 catalytic subunit gamma	ENSMUSG00000004455	19047	Ppp1cc
ENSMUSG00000020185	1024.09	0.0191528	0.0674243	0.684479	0.880738	E2F transcription factor 7	ENSMUSG00000020185	52679	E2f7
ENSMUSG00000063506	97.3436	0.0207205	0.11206	0.684486	0.880738	Rho GTPase activating protein 22	ENSMUSG00000063506	239027	Arhgap22
ENSMUSG00000038692	88.3138	0.0179549	0.128006	0.684217	0.880738	homeobox B4	ENSMUSG00000038692	15412	Hoxb4
ENSMUSG00000120224	161.062	0.0216317	0.101757	0.684275	0.880738		ENSMUSG00000120224
ENSMUSG00000022286	58.4352	-0.0166472	0.133825	0.684379	0.880738	grainyhead like transcription factor 2	ENSMUSG00000022286	252973	Grhl2
ENSMUSG00000003546	445.324	0.0216315	0.0887307	0.684338	0.880738	kinesin light chain 4	ENSMUSG00000003546	74764	Klc4
ENSMUSG00000100690	47.9147	0.0191638	0.121866	0.684723	0.880835		ENSMUSG00000100690
ENSMUSG00000033943	4167.97	0.0185894	0.0644594	0.684747	0.880835	MAX gene associated	ENSMUSG00000033943	29808	Mga
ENSMUSG00000044986	95.625	0.0200455	0.116734	0.68474	0.880835	thiosulfate sulfurtransferase, mitochondrial	ENSMUSG00000044986	22117	Tst
ENSMUSG00000003644	1717.19	0.01846	0.0638439	0.684921	0.880843	ribosomal protein S6 kinase polypeptide 1	ENSMUSG00000003644	20111	Rps6ka1
ENSMUSG00000025858	1656.12	-0.0192791	0.0683628	0.685061	0.880843	golgi to ER traffic protein 4	ENSMUSG00000025858	67604	Get4
ENSMUSG00000005069	834.955	0.0208784	0.0797519	0.685111	0.880843	peroxisomal biogenesis factor 5	ENSMUSG00000005069	19305	Pex5
ENSMUSG00000056366	100.073	0.0211223	0.107961	0.68514	0.880843		ENSMUSG00000056366
ENSMUSG00000098188	199.249	-0.0214614	0.103753	0.68506	0.880843	sosondowah ankyrin repeat domain family member C	ENSMUSG00000098188	268301	Sowahc
ENSMUSG00000045333	300.124	-0.0215941	0.0890704	0.685058	0.880843	zinc finger protein 423	ENSMUSG00000045333	94187	Zfp423
ENSMUSG00000009090	2786.66	0.016888	0.0564639	0.685353	0.880843	adaptor protein complex AP-1, beta 1 subunit	ENSMUSG00000009090	11764	Ap1b1
ENSMUSG00000120923	32.6973	0.0176018	0.129317	0.685299	0.880843		ENSMUSG00000120923
ENSMUSG00000046201	2154.38	0.0179942	0.0616402	0.685377	0.880843	SR-related CTD-associated factor 8	ENSMUSG00000046201	106583	Scaf8
ENSMUSG00000074922	349.666	-0.0214204	0.0862116	0.685302	0.880843	family with sequence similarity 122, member A	ENSMUSG00000074922	68034	Fam122a
ENSMUSG00000085929	155.051	0.0215837	0.100873	0.685462	0.880872		ENSMUSG00000085929
ENSMUSG00000009394	36.8952	-0.0175875	0.129251	0.685759	0.881013	synapsin II	ENSMUSG00000009394	20965	Syn2
ENSMUSG00000021965	907.274	-0.0192662	0.0685292	0.685699	0.881013	spindle and kinetochore associated complex subunit 3	ENSMUSG00000021965	219114	Ska3
ENSMUSG00000018377	1861.81	0.0186923	0.0653216	0.685704	0.881013	vascular endothelial zinc finger 1	ENSMUSG00000018377	22344	Vezf1
ENSMUSG00000027351	2488.7	-0.019917	0.0727003	0.68594	0.881053	sprouty protein with EVH-1 domain 1, related sequence	ENSMUSG00000027351	114715	Spred1
ENSMUSG00000079942	254.83	0.0216144	0.0920961	0.686164	0.881053	ribosomal protein L28, pseudogene 3	ENSMUSG00000079942	100039645	Rpl28-ps3
ENSMUSG00000001333	35.5098	0.0173873	0.130092	0.686008	0.881053	syncoilin	ENSMUSG00000001333	68828	Sync
ENSMUSG00000031988	1653.89	-0.0185048	0.064459	0.686102	0.881053	VPS26 retromer complex component B	ENSMUSG00000031988	69091	Vps26b
ENSMUSG00000042472	1524.76	-0.0180563	0.0621621	0.686093	0.881053	zinc finger protein 410	ENSMUSG00000042472	52708	Zfp410
ENSMUSG00000053559	239.69	0.021591	0.0913556	0.686226	0.881053	small cell adhesion glycoprotein	ENSMUSG00000053559	207818	Smagp
ENSMUSG00000024989	1280.77	0.0183653	0.0636599	0.685876	0.881053	centrosomal protein 55	ENSMUSG00000024989	74107	Cep55
ENSMUSG00000038943	5152.69	0.0163172	0.0542293	0.686467	0.881123	protein regulator of cytokinesis 1	ENSMUSG00000038943	233406	Prc1
ENSMUSG00000095432	593.923	0.0200692	0.0739923	0.686454	0.881123	zinc finger protein 748	ENSMUSG00000095432	212276	Zfp748
ENSMUSG00000024835	1752.2	-0.0193984	0.0695925	0.68641	0.881123	coronin, actin binding protein 1B	ENSMUSG00000024835	23789	Coro1b
ENSMUSG00000025037	1380.02	-0.0184336	0.0643707	0.686975	0.881482	monoamine oxidase A	ENSMUSG00000025037	17161	Maoa
ENSMUSG00000020289	674.946	0.0202336	0.0754993	0.687059	0.881482	nitrogen permease regulator-like 3	ENSMUSG00000020289	17168	Nprl3
ENSMUSG00000018593	14493.6	0.0153729	0.05038	0.687056	0.881482	secreted acidic cysteine rich glycoprotein	ENSMUSG00000018593	20692	Sparc
ENSMUSG00000001542	724.178	0.0134953	0.147363	0.686873	0.881482	elongation factor for RNA polymerase II 2	ENSMUSG00000001542	192657	Ell2
ENSMUSG00000055480	130.063	0.0212495	0.104821	0.686955	0.881482	zinc finger protein 458	ENSMUSG00000055480	238690	Zfp458
ENSMUSG00000000365	182.111	-0.0215095	0.0993456	0.687206	0.881491	ring finger protein 17	ENSMUSG00000000365	30054	Rnf17
ENSMUSG00000049556	32.5643	-0.0173728	0.129831	0.687164	0.881491	leucine rich repeat and Ig domain containing 1	ENSMUSG00000049556	235402	Lingo1
ENSMUSG00000116637	108.987	0.0211613	0.105712	0.687252	0.881491	ribosomal protein S3 pseudogene	ENSMUSG00000116637	666489	Gm8130
ENSMUSG00000026279	845.074	0.0192036	0.0688457	0.687488	0.881676	THAP domain containing 4	ENSMUSG00000026279	67026	Thap4
ENSMUSG00000038605	236.968	0.0215395	0.0937073	0.687541	0.881676	sterile alpha motif domain containing 10	ENSMUSG00000038605	229011	Samd10
ENSMUSG00000027540	1708.8	-0.018294	0.0639109	0.687811	0.881676	protein tyrosine phosphatase, non-receptor type 1	ENSMUSG00000027540	19246	Ptpn1
ENSMUSG00000072944	298.687	0.0213943	0.0892055	0.687857	0.881676	nucleoporin 62 C-terminal like	ENSMUSG00000072944	279706	Nup62cl
ENSMUSG00000035495	1300.54	0.0178486	0.0616623	0.687862	0.881676	thiosulfate sulfurtransferase (rhodanese)-like domain containing 2	ENSMUSG00000035495	272027	Tstd2
ENSMUSG00000035934	595.593	-0.0201772	0.07554	0.687958	0.881676	Pbx/knotted 1 homeobox 2	ENSMUSG00000035934	208076	Pknox2
ENSMUSG00000041231	1026.45	-0.0195547	0.0711424	0.68781	0.881676	ubiquitin-like domain containing CTD phosphatase 1	ENSMUSG00000041231	79560	Ublcp1
ENSMUSG00000024483	1881.73	0.0187775	0.066445	0.687612	0.881676	ankyrin repeat and KH domain containing 1	ENSMUSG00000024483	108857	Ankhd1
ENSMUSG00000024764	2375.65	0.0171417	0.0582931	0.687939	0.881676	N(alpha)-acetyltransferase 40, NatD catalytic subunit	ENSMUSG00000024764	70999	Naa40
ENSMUSG00000029636	238.933	0.0214829	0.0979386	0.688043	0.881706	WASP family, member 3	ENSMUSG00000029636	245880	Wasf3
ENSMUSG00000100309	36.4276	0.0175329	0.128785	0.688234	0.88179		ENSMUSG00000100309
ENSMUSG00000041390	425.54	-0.0211839	0.0858227	0.688204	0.88179	MyoD family inhibitor domain containing	ENSMUSG00000041390	16543	Mdfic
ENSMUSG00000041258	1341.86	0.0180663	0.0629388	0.688451	0.881988	zinc finger protein 236	ENSMUSG00000041258	329002	Zfp236
ENSMUSG00000026815	85.0085	0.011472	0.15721	0.688531	0.88201	growth factor independent 1B	ENSMUSG00000026815	14582	Gfi1b
ENSMUSG00000043929	156.366	0.0211172	0.10491	0.688665	0.882023	kelch-like 15	ENSMUSG00000043929	236904	Klhl15
ENSMUSG00000052915	3820.73	0.0180151	0.0627355	0.688637	0.882023	male specific lethal 1	ENSMUSG00000052915	74026	Msl1
ENSMUSG00000025010	872.561	0.019915	0.0740812	0.688906	0.882252	cyclin J	ENSMUSG00000025010	240665	Ccnj
ENSMUSG00000114442	52.1014	-0.0186294	0.123177	0.688994	0.882284	RIKEN cDNA F630042J09 gene	ENSMUSG00000114442	100038627	F630042J09Rik
ENSMUSG00000025925	634.75	-0.0195164	0.0715674	0.689372	0.882403	telomeric repeat binding factor 1	ENSMUSG00000025925	21749	Terf1
ENSMUSG00000027887	33.1284	-0.0163052	0.133941	0.689693	0.882403	synaptophysin-like 2	ENSMUSG00000027887	17306	Sypl2
ENSMUSG00000046519	1065.12	-0.019095	0.0688977	0.68929	0.882403	golgi phosphoprotein 3-like	ENSMUSG00000046519	229593	Golph3l
ENSMUSG00000001089	4219.03	-0.0167705	0.0569721	0.689409	0.882403	leucine zipper protein 1	ENSMUSG00000001089	269593	Luzp1
ENSMUSG00000029769	1447.42	0.0186422	0.0664624	0.689791	0.882403	coiled-coil domain containing 136	ENSMUSG00000029769	232664	Ccdc136
ENSMUSG00000030922	72.3068	0.0199952	0.114794	0.689558	0.882403	LYR motif containing 1	ENSMUSG00000030922	73919	Lyrm1
ENSMUSG00000056019	248.814	-0.0212388	0.0889384	0.689818	0.882403	zinc finger protein 709	ENSMUSG00000056019	236193	Zfp709
ENSMUSG00000004561	668.288	-0.0196944	0.072881	0.689641	0.882403	methyltransferase like 17	ENSMUSG00000004561	52535	Mettl17
ENSMUSG00000044072	78.9197	0.0201203	0.113854	0.689626	0.882403	echinoderm microtubule associated protein like 6	ENSMUSG00000044072	237711	Eml6
ENSMUSG00000118456	48.0051	-0.0185736	0.123203	0.689758	0.882403		ENSMUSG00000118456
ENSMUSG00000005899	2358.18	0.0177621	0.0618253	0.689836	0.882403	sphingomyelin phosphodiesterase 4	ENSMUSG00000005899	77626	Smpd4
ENSMUSG00000024666	375.865	-0.0212923	0.0896925	0.689519	0.882403	transmembrane protein 138	ENSMUSG00000024666	72982	Tmem138
ENSMUSG00000078773	420.43	0.0206237	0.0806266	0.689989	0.882439	RAD54 homolog B (S. cerevisiae)	ENSMUSG00000078773	623474	Rad54b
ENSMUSG00000000708	679.667	-0.0206584	0.080966	0.689971	0.882439	K(lysine) acetyltransferase 2B	ENSMUSG00000000708	18519	Kat2b
ENSMUSG00000041120	51.0146	0.0190141	0.120635	0.690251	0.882665	NBL1, DAN family BMP antagonist	ENSMUSG00000041120	17965	Nbl1
ENSMUSG00000057614	796.588	0.0209034	0.0840522	0.690322	0.882665	guanine nucleotide binding protein (G protein), alpha inhibiting 1	ENSMUSG00000057614	14677	Gnai1
ENSMUSG00000033949	64.7835	-0.0196298	0.116886	0.690354	0.882665	tripartite motif-containing 36	ENSMUSG00000033949	28105	Trim36
ENSMUSG00000006463	353.817	0.0206817	0.0815393	0.690415	0.882665	zinc finger, DHHC domain containing 24	ENSMUSG00000006463	70605	Zdhhc24
ENSMUSG00000039754	299.188	-0.021171	0.0887009	0.690597	0.882739	alkB homolog 4, lysine demethylase	ENSMUSG00000039754	72041	Alkbh4
ENSMUSG00000032534	831.923	0.0195494	0.0723298	0.690597	0.882739	centrosomal protein 63	ENSMUSG00000032534	28135	Cep63
ENSMUSG00000027509	2685.64	-0.0181593	0.0641494	0.690718	0.882806	ribonucleic acid export 1	ENSMUSG00000027509	66679	Rae1
ENSMUSG00000028232	561.746	-0.0208865	0.0842605	0.690779	0.882806	transmembrane protein 68	ENSMUSG00000028232	72098	Tmem68
ENSMUSG00000018932	1012.27	-0.0195711	0.0725869	0.690838	0.882806	mitogen-activated protein kinase kinase 3	ENSMUSG00000018932	26397	Map2k3
ENSMUSG00000035047	1060.46	0.0190903	0.0696106	0.691161	0.883139	KRI1 homolog	ENSMUSG00000035047	215194	Kri1
ENSMUSG00000029859	106.35	0.0206267	0.108458	0.691287	0.883194	Eph receptor A1	ENSMUSG00000029859	13835	Epha1
ENSMUSG00000035152	5161.22	0.0161388	0.0546164	0.691328	0.883194	adaptor-related protein complex 2, beta 1 subunit	ENSMUSG00000035152	71770	Ap2b1
ENSMUSG00000050855	209.354	0.0212367	0.0926949	0.691439	0.883256	zinc finger protein 940	ENSMUSG00000050855	233057	Zfp940
ENSMUSG00000118346	324.215	-0.0212356	0.0932494	0.691573	0.883346	transmembrane protein 179B	ENSMUSG00000118346	67706	Tmem179b
ENSMUSG00000056592	90.6637	0.0202268	0.111895	0.691646	0.88336	zinc finger protein 658	ENSMUSG00000056592	210104	Zfp658
ENSMUSG00000027447	6570.21	-0.0195445	0.0729226	0.69196	0.883511	cystatin C	ENSMUSG00000027447	13010	Cst3
ENSMUSG00000029265	1668.66	-0.0207821	0.0841355	0.692097	0.883511	down-regulator of transcription 1	ENSMUSG00000029265	13486	Dr1
ENSMUSG00000025393	62112.7	-0.0169384	0.0584559	0.69205	0.883511	ATP synthase, H+ transporting mitochondrial F1 complex, beta subunit	ENSMUSG00000025393	11947	Atp5b
ENSMUSG00000043154	5314.4	0.0193426	0.0715095	0.691854	0.883511	protein phosphatase 2, regulatory subunit B'', alpha	ENSMUSG00000043154	235542	Ppp2r3a
ENSMUSG00000049321	239.428	-0.0210893	0.0890174	0.691907	0.883511	zinc finger protein 2	ENSMUSG00000049321	22678	Zfp2
ENSMUSG00000022503	1243.18	0.0198821	0.0754767	0.692139	0.883511	nucleotide binding protein 1	ENSMUSG00000022503	26425	Nubp1
ENSMUSG00000043419	212.002	-0.0211834	0.0932827	0.692285	0.883618	ring finger protein 227	ENSMUSG00000043419	80515	Rnf227
ENSMUSG00000054679	33.6938	-0.0173943	0.128205	0.692397	0.883681	serine and arginine-rich splicing factor 12	ENSMUSG00000054679	272009	Srsf12
ENSMUSG00000087305	34.2218	0.0168095	0.130903	0.692494	0.883725	RIKEN cDNA A430035B10 gene	ENSMUSG00000087305	320312	A430035B10Rik
ENSMUSG00000073062	117.801	0.0201577	0.111755	0.692846	0.883771	zinc finger, X-linked, duplicated B	ENSMUSG00000073062	668166	Zxdb
ENSMUSG00000036940	4177.31	-0.016439	0.056307	0.692696	0.883771	lysine (K)-specific demethylase 1A	ENSMUSG00000036940	99982	Kdm1a
ENSMUSG00000061079	810.912	-0.0195179	0.0731548	0.69285	0.883771	zinc finger protein 143	ENSMUSG00000061079	20841	Zfp143
ENSMUSG00000030536	3243.46	-0.0159518	0.054124	0.692709	0.883771	IQ motif containing GTPase activating protein 1	ENSMUSG00000030536	29875	Iqgap1
ENSMUSG00000001909	1309.57	-0.0180729	0.0644242	0.692941	0.883771	tRNA methyltransferase 1	ENSMUSG00000001909	212528	Trmt1
ENSMUSG00000069769	7060.85	0.020909	0.0868363	0.692856	0.883771	musashi RNA-binding protein 2	ENSMUSG00000069769	76626	Msi2
ENSMUSG00000024270	994.068	0.0202251	0.0788217	0.692968	0.883771	solute carrier family 39 (metal ion transporter), member 6	ENSMUSG00000024270	106957	Slc39a6
ENSMUSG00000087006	39.9394	0.0175739	0.126995	0.693535	0.883826	predicted gene 13889	ENSMUSG00000087006	620695	Gm13889
ENSMUSG00000066000	283.702	-0.0201802	0.111411	0.693099	0.883826	zinc finger protein 979	ENSMUSG00000066000	112422	Zfp979
ENSMUSG00000052656	753.06	0.0199568	0.0769098	0.69366	0.883826	ring finger protein 103	ENSMUSG00000052656	22644	Rnf103
ENSMUSG00000020156	1744.12	0.0183318	0.0660767	0.693607	0.883826	PWWP domain containing 3A, DNA repair factor	ENSMUSG00000020156	68114	Pwwp3a
ENSMUSG00000081094	242.76	-0.0210098	0.100719	0.693296	0.883826	ribosomal protein L19, pseudogene 11	ENSMUSG00000081094	100041511	Rpl19-ps11
ENSMUSG00000015971	1122.67	-0.0184851	0.0669779	0.693688	0.883826	ARP8 actin-related protein 8	ENSMUSG00000015971	56249	Actr8
ENSMUSG00000047766	405.529	-0.0205376	0.0821267	0.693193	0.883826	leucine rich repeat containing 49	ENSMUSG00000047766	102747	Lrrc49
ENSMUSG00000020300	1368.09	0.0188882	0.12015	0.69336	0.883826	cytoplasmic polyadenylation element binding protein 4	ENSMUSG00000020300	67579	Cpeb4
ENSMUSG00000025576	38.0185	-0.0175248	0.127273	0.693408	0.883826	RNA binding protein, fox-1 homolog (C. elegans) 3	ENSMUSG00000025576	52897	Rbfox3
ENSMUSG00000114771	33.6112	-0.017172	0.128871	0.693698	0.883826		ENSMUSG00000114771
ENSMUSG00000025199	2018.68	0.0185741	0.0674122	0.693468	0.883826	conserved helix-loop-helix ubiquitous kinase	ENSMUSG00000025199	12675	Chuk
ENSMUSG00000038349	96.7951	-0.0205046	0.107708	0.693936	0.884049	phospholipase C-like 1	ENSMUSG00000038349	227120	Plcl1
ENSMUSG00000020706	3366.3	-0.0168166	0.0584281	0.694054	0.88412	FtsJ RNA methyltransferase homolog 3 (E. coli)	ENSMUSG00000020706	56095	Ftsj3
ENSMUSG00000028990	966.506	-0.0185079	0.0673137	0.69424	0.8842	leucine zipper and CTNNBIP1 domain containing	ENSMUSG00000028990	69151	Lzic
ENSMUSG00000034898	1615.82	-0.0174349	0.0615132	0.694241	0.8842	filamin A interacting protein 1	ENSMUSG00000034898	70598	Filip1
ENSMUSG00000044308	4513.36	0.0182528	0.0661062	0.694943	0.884701	ubiquitin protein ligase E3 component n-recognin 3	ENSMUSG00000044308	68795	Ubr3
ENSMUSG00000005893	2375.25	-0.0184484	0.0672306	0.694948	0.884701	nuclear receptor subfamily 2, group C, member 2	ENSMUSG00000005893	22026	Nr2c2
ENSMUSG00000061032	4305.44	-0.0176593	0.0628308	0.694772	0.884701	ribosomal RNA processing 1	ENSMUSG00000061032	18114	Rrp1
ENSMUSG00000001270	4605.93	-0.0196677	0.0752174	0.694783	0.884701	creatine kinase, brain	ENSMUSG00000001270	12709	Ckb
ENSMUSG00000071649	983.216	0.0195412	0.074308	0.694872	0.884701	beta-1,3-glucuronyltransferase 3 (glucuronosyltransferase I)	ENSMUSG00000071649	72727	B3gat3
ENSMUSG00000026646	927.39	-0.0190957	0.0713979	0.695321	0.884976	suppressor of variegation 3-9 2	ENSMUSG00000026646	64707	Suv39h2
ENSMUSG00000081700	33.8971	-0.0167937	0.13019	0.695265	0.884976		ENSMUSG00000081700
ENSMUSG00000030655	5229.25	0.0169702	0.059532	0.695352	0.884976	SMG1 homolog, phosphatidylinositol 3-kinase-related kinase (C. elegans)	ENSMUSG00000030655	233789	Smg1
ENSMUSG00000021144	3009.59	0.0178291	0.0639657	0.695501	0.885086	metastasis associated 1	ENSMUSG00000021144	116870	Mta1
ENSMUSG00000084416	505.392	-0.0199717	0.0783474	0.695848	0.885181	ribosomal protein L10A, pseudogene 1	ENSMUSG00000084416	100043141	Rpl10a-ps1
ENSMUSG00000044149	345.2	-0.0209356	0.0936704	0.695709	0.885181	NF-kappaB repressing factor	ENSMUSG00000044149	77286	Nkrf
ENSMUSG00000073684	786.115	-0.0204038	0.0829097	0.696014	0.885181	Fanconi anemia core complex associated protein 20	ENSMUSG00000073684	67513	Faap20
ENSMUSG00000044141	48.1922	0.0176218	0.12609	0.695659	0.885181	Y box protein 1 pseudogene	ENSMUSG00000044141	78552	E130201H02Rik
ENSMUSG00000074093	183.579	-0.0207314	0.102442	0.695989	0.885181	small VCP/p97-interacting protein	ENSMUSG00000074093	75744	Svip
ENSMUSG00000063875	98.9557	-0.0200738	0.110642	0.695806	0.885181	ribosomal protein S6, pseudogene 1	ENSMUSG00000063875	626259	Rps6-ps1
ENSMUSG00000049672	684.034	-0.0191373	0.0719699	0.695977	0.885181	zinc finger and BTB domain containing 14	ENSMUSG00000049672	22666	Zbtb14
ENSMUSG00000037236	6058.53	0.0201035	0.0797297	0.696078	0.885183	matrin 3	ENSMUSG00000037236	17184	Matr3
ENSMUSG00000025374	1084.74	-0.0191568	0.0721994	0.696188	0.885243	nucleic acid binding protein 2	ENSMUSG00000025374	69917	Nabp2
ENSMUSG00000032666	1997.12	0.0181756	0.066311	0.696735	0.885455	RIKEN cDNA 1700025G04 gene	ENSMUSG00000032666	69399	1700025G04Rik
ENSMUSG00000028893	313.951	0.0206179	0.0871398	0.697103	0.885455	sestrin 2	ENSMUSG00000028893	230784	Sesn2
ENSMUSG00000028671	497.555	-0.02051	0.0848572	0.696614	0.885455	galactose-4-epimerase, UDP	ENSMUSG00000028671	74246	Gale
ENSMUSG00000120183	291.231	0.0207278	0.0888799	0.696774	0.885455		ENSMUSG00000120183
ENSMUSG00000035770	3517.5	0.0175225	0.0628091	0.696952	0.885455	dynein, cytoplasmic 1 light intermediate chain 2	ENSMUSG00000035770	234663	Dync1li2
ENSMUSG00000046204	34.0017	0.014858	0.13863	0.696759	0.885455	paraneoplastic antigen MA2	ENSMUSG00000046204	239157	Pnma2
ENSMUSG00000032245	573.016	0.0196203	0.0759921	0.696915	0.885455	ceroid-lipofuscinosis, neuronal 6	ENSMUSG00000032245	76524	Cln6
ENSMUSG00000010358	70.2404	-0.0189141	0.118612	0.696762	0.885455	interferon-induced protein 35	ENSMUSG00000010358	70110	Ifi35
ENSMUSG00000015837	2595.06	-0.0164185	0.0572489	0.69665	0.885455	sequestosome 1	ENSMUSG00000015837	18412	Sqstm1
ENSMUSG00000021484	5128.11	-0.0163976	0.0572541	0.697038	0.885455	lectin, mannose-binding 2	ENSMUSG00000021484	66890	Lman2
ENSMUSG00000042348	853.72	-0.0192137	0.0729394	0.696926	0.885455	ADP-ribosylation factor-like 15	ENSMUSG00000042348	218639	Arl15
ENSMUSG00000002274	908.761	-0.0202359	0.0818627	0.697105	0.885455	meteorin, glial cell differentiation regulator	ENSMUSG00000002274	70083	Metrn
ENSMUSG00000021096	2383.16	0.0161403	0.0561132	0.697267	0.885458	protein phosphatase 1A, magnesium dependent, alpha isoform	ENSMUSG00000021096	19042	Ppm1a
ENSMUSG00000037617	118.815	-0.0204447	0.105461	0.697296	0.885458	sperm associated antigen 1	ENSMUSG00000037617	26942	Spag1
ENSMUSG00000067150	2773.15	0.0169773	0.0601162	0.697249	0.885458	exportin 5	ENSMUSG00000067150	72322	Xpo5
ENSMUSG00000081473	46.0298	0.0171821	0.127651	0.69759	0.885701	ATP synthase, H+ transporting, mitochondrial F0 complex, subunit g pseudogene	ENSMUSG00000081473	227112	Gm4853
ENSMUSG00000095180	241.843	-0.0207797	0.0954908	0.697922	0.885701	reproductive homeobox 5	ENSMUSG00000095180	18617	Rhox5
ENSMUSG00000043872	824.694	-0.0189776	0.0717768	0.697952	0.885701	zinc finger, MYM domain containing 1	ENSMUSG00000043872	68310	Zmym1
ENSMUSG00000060181	495.987	-0.0198785	0.0786213	0.697618	0.885701	solute carrier family 35, member E3	ENSMUSG00000060181	215436	Slc35e3
ENSMUSG00000020914	17687.4	-0.0154467	0.0531488	0.697972	0.885701	topoisomerase (DNA) II alpha	ENSMUSG00000020914	21973	Top2a
ENSMUSG00000021661	537.862	-0.0193553	0.0744977	0.697988	0.885701	ankyrin repeat, family A (RFXANK-like), 2	ENSMUSG00000021661	68558	Ankra2
ENSMUSG00000020654	314.619	0.0206849	0.0898894	0.697913	0.885701	adenylate cyclase 3	ENSMUSG00000020654	104111	Adcy3
ENSMUSG00000062012	424.909	0.020673	0.0894414	0.697844	0.885701	zinc finger protein 13	ENSMUSG00000062012	22654	Zfp13
ENSMUSG00000019863	702.932	-0.0195265	0.0760874	0.698456	0.885897	glutaminyl-tRNA synthase (glutamine-hydrolyzing)-like 1	ENSMUSG00000019863	76563	Qrsl1
ENSMUSG00000020546	1121.37	-0.019045	0.0724298	0.698364	0.885897	syntaxin binding protein 4	ENSMUSG00000020546	20913	Stxbp4
ENSMUSG00000113019	116.644	0.0203527	0.105593	0.698424	0.885897		ENSMUSG00000113019
ENSMUSG00000048027	434.799	0.019928	0.0795167	0.698269	0.885897	repulsive guidance molecule family member B	ENSMUSG00000048027	68799	Rgmb
ENSMUSG00000041319	1078.42	0.0183328	0.0678281	0.698336	0.885897	THO complex 6	ENSMUSG00000041319	386612	Thoc6
ENSMUSG00000098985	37.6454	0.0174201	0.126146	0.698633	0.885963	predicted gene 27219	ENSMUSG00000098985	101056044	Gm27219
ENSMUSG00000032599	1028.32	0.0188092	0.0709467	0.698628	0.885963	inositol hexaphosphate kinase 2	ENSMUSG00000032599	76500	Ip6k2
ENSMUSG00000051329	2214.91	-0.0174038	0.0628889	0.69915	0.886518	nucleoporin 160	ENSMUSG00000051329	59015	Nup160
ENSMUSG00000022553	1178.86	-0.0190662	0.0729726	0.699196	0.886518	MAF1 homolog, negative regulator of RNA polymerase III	ENSMUSG00000022553	68877	Maf1
ENSMUSG00000027620	8168.53	-0.0165017	0.0584748	0.699676	0.886764	RNA binding motif protein 39	ENSMUSG00000027620	170791	Rbm39
ENSMUSG00000026872	1598.66	0.0186793	0.0704806	0.699528	0.886764	zinc finger E-box binding homeobox 2	ENSMUSG00000026872	24136	Zeb2
ENSMUSG00000052533	3681	0.0165014	0.0584814	0.699704	0.886764	nucleoporin 188	ENSMUSG00000052533	227699	Nup188
ENSMUSG00000104548	33.6916	0.0156455	0.134287	0.699626	0.886764		ENSMUSG00000104548
ENSMUSG00000053279	35.9813	0.0144672	0.139708	0.699616	0.886764	aldehyde dehydrogenase family 1, subfamily A1	ENSMUSG00000053279	11668	Aldh1a1
ENSMUSG00000040423	2476.91	-0.0197231	0.0788054	0.700133	0.887149	RING CCCH (C3H) domains 1	ENSMUSG00000040423	381305	Rc3h1
ENSMUSG00000018167	791.847	-0.0185994	0.0702145	0.700126	0.887149	START domain containing 3	ENSMUSG00000018167	59045	Stard3
ENSMUSG00000022335	339.871	0.0202396	0.0847022	0.700227	0.887189	zinc finger and AT hook domain containing	ENSMUSG00000022335	380993	Zfat
ENSMUSG00000075588	185.739	-0.0193926	0.113623	0.700354	0.88727	homeobox B2	ENSMUSG00000075588	103889	Hoxb2
ENSMUSG00000080982	38.5343	0.0175067	0.124908	0.701057	0.887364		ENSMUSG00000080982
ENSMUSG00000081049	124.92	-0.0203192	0.10302	0.701181	0.887364		ENSMUSG00000081049
ENSMUSG00000083307	97.0133	-0.0199365	0.108698	0.70051	0.887364	expressed sequence AA414768	ENSMUSG00000083307	245350	AA414768
ENSMUSG00000028102	260.721	-0.0204263	0.0888098	0.700872	0.887364	peroxisomal biogenesis factor 11 beta	ENSMUSG00000028102	18632	Pex11b
ENSMUSG00000079555	820.191	-0.0197602	0.0797634	0.701025	0.887364	HAUS augmin-like complex, subunit 3	ENSMUSG00000079555	231123	Haus3
ENSMUSG00000039899	890.957	0.0205083	0.0916171	0.701044	0.887364	fibrinogen-like protein 2	ENSMUSG00000039899	14190	Fgl2
ENSMUSG00000029729	1391.61	0.0174748	0.0638429	0.70089	0.887364	zinc finger with KRAB and SCAN domains 1	ENSMUSG00000029729	74570	Zkscan1
ENSMUSG00000048988	45.1343	-0.00920103	0.16722	0.700676	0.887364	leucine rich repeat and fibronectin type III, extracellular 1	ENSMUSG00000048988	243312	Elfn1
ENSMUSG00000036672	1193.88	0.0173297	0.0630431	0.700844	0.887364	centromere protein T	ENSMUSG00000036672	320394	Cenpt
ENSMUSG00000100706	63.8083	0.0178596	0.123157	0.700709	0.887364		ENSMUSG00000100706
ENSMUSG00000047227	66.4952	-0.0189626	0.116604	0.700587	0.887364	predicted gene 527	ENSMUSG00000047227	217648	Gm527
ENSMUSG00000006356	20584.8	0.0180981	0.0674915	0.701131	0.887364	cysteine rich protein 2	ENSMUSG00000006356	68337	Crip2
ENSMUSG00000039985	3999.41	0.0166364	0.059613	0.701336	0.88748	SIN3-HDAC complex associated factor	ENSMUSG00000039985	56306	Sinhcaf
ENSMUSG00000027323	1356.78	0.0174576	0.0640676	0.701835	0.887551	RAD51 recombinase	ENSMUSG00000027323	19361	Rad51
ENSMUSG00000063275	1853.31	-0.0178458	0.0661965	0.701651	0.887551	3-hydroxyacyl-CoA dehydratase 1	ENSMUSG00000063275	30963	Hacd1
ENSMUSG00000049929	392.296	0.0204726	0.0923317	0.701742	0.887551	lysophosphatidic acid receptor 4	ENSMUSG00000049929	78134	Lpar4
ENSMUSG00000001964	2323.96	-0.0175936	0.0648437	0.701894	0.887551	emerin	ENSMUSG00000001964	13726	Emd
ENSMUSG00000049657	832.457	0.0182384	0.0686473	0.701891	0.887551	zinc finger and BTB domain containing 5	ENSMUSG00000049657	230119	Zbtb5
ENSMUSG00000049537	2029.2	-0.0194871	0.0775537	0.70155	0.887551	trans-2,3-enoyl-CoA reductase-like	ENSMUSG00000049537	243078	Tecrl
ENSMUSG00000030327	2120.55	-0.0176079	0.0649014	0.701829	0.887551	NECAP endocytosis associated 1	ENSMUSG00000030327	67602	Necap1
ENSMUSG00000003585	62.0244	-0.0183367	0.120061	0.701747	0.887551	SEC14-like lipid binding 2	ENSMUSG00000003585	67815	Sec14l2
ENSMUSG00000041658	278.314	0.0202595	0.0871847	0.702088	0.887696	Ras-related GTP binding B	ENSMUSG00000041658	245670	Rragb
ENSMUSG00000109244	34.8263	0.0159967	0.131971	0.702134	0.887696		ENSMUSG00000109244
ENSMUSG00000036864	265.765	0.020451	0.093853	0.702324	0.887857	proline and serine rich 3	ENSMUSG00000036864	333193	Proser3
ENSMUSG00000028555	189.652	0.0195793	0.110836	0.702424	0.887904	tetratricopeptide repeat domain 39A	ENSMUSG00000028555	230603	Ttc39a
ENSMUSG00000027668	2513.84	-0.0174118	0.0640604	0.70256	0.887996	mitofusin 1	ENSMUSG00000027668	67414	Mfn1
ENSMUSG00000016528	6061.52	-0.0160496	0.0572835	0.703278	0.888072	MAP kinase-activated protein kinase 2	ENSMUSG00000016528	17164	Mapkapk2
ENSMUSG00000026024	1307.62	-0.0170554	0.0622295	0.702851	0.888072	alsin Rho guanine nucleotide exchange factor	ENSMUSG00000026024	74018	Als2
ENSMUSG00000029345	1217.89	0.0179321	0.0673277	0.703311	0.888072	tuftelin interacting protein 11	ENSMUSG00000029345	54723	Tfip11
ENSMUSG00000049285	48.3325	0.0174274	0.124585	0.703241	0.888072	metallo-beta-lactamase domain containing 1	ENSMUSG00000049285	330216	Mblac1
ENSMUSG00000035798	1183.51	-0.0183603	0.0697647	0.702727	0.888072	zinc finger, DHHC domain containing 17	ENSMUSG00000035798	320150	Zdhhc17
ENSMUSG00000019802	3471.45	-0.0164723	0.0592525	0.702911	0.888072	SEC63-like (S. cerevisiae)	ENSMUSG00000019802	140740	Sec63
ENSMUSG00000052934	412.525	-0.0200411	0.084617	0.702914	0.888072	F-box protein 31	ENSMUSG00000052934	76454	Fbxo31
ENSMUSG00000040620	1692.4	-0.0176316	0.0655492	0.703279	0.888072	DEAH (Asp-Glu-Ala-His) box polypeptide 33	ENSMUSG00000040620	216877	Dhx33
ENSMUSG00000022994	7118.27	0.017598	0.065289	0.70309	0.888072	adenylate cyclase 6	ENSMUSG00000022994	11512	Adcy6
ENSMUSG00000024136	40.6502	-0.0172278	0.125671	0.703104	0.888072	deoxyribonuclease 1-like 2	ENSMUSG00000024136	66705	Dnase1l2
ENSMUSG00000033319	2038.83	-0.0185411	0.0711564	0.703176	0.888072	fem 1 homolog c	ENSMUSG00000033319	240263	Fem1c
ENSMUSG00000031600	1304.45	0.0187626	0.0728365	0.703455	0.888175	vacuolar protein sorting 37A	ENSMUSG00000031600	52348	Vps37a
ENSMUSG00000041012	188.353	0.0203141	0.0978835	0.70389	0.888319	CKLF-like MARVEL transmembrane domain containing 8	ENSMUSG00000041012	70031	Cmtm8
ENSMUSG00000020745	9282.58	-0.0171338	0.0629732	0.703851	0.888319	platelet-activating factor acetylhydrolase, isoform 1b, subunit 1	ENSMUSG00000020745	18472	Pafah1b1
ENSMUSG00000037750	1114.25	-0.0181143	0.0686801	0.703899	0.888319	family with sequence similarity 222, member B	ENSMUSG00000037750	216971	Fam222b
ENSMUSG00000066441	736.902	0.0185487	0.0716386	0.704126	0.888319	retinol dehydrogenase 11	ENSMUSG00000066441	17252	Rdh11
ENSMUSG00000022940	660.576	-0.0191726	0.0761166	0.70368	0.888319	phosphatidylinositol glycan anchor biosynthesis, class P	ENSMUSG00000022940	56176	Pigp
ENSMUSG00000014426	1827.23	0.0165405	0.0599055	0.703967	0.888319	mitogen-activated protein kinase kinase kinase 4	ENSMUSG00000014426	26407	Map3k4
ENSMUSG00000024073	6183.66	0.0183641	0.0703121	0.703952	0.888319	baculoviral IAP repeat-containing 6	ENSMUSG00000024073	12211	Birc6
ENSMUSG00000043801	265.676	0.0202632	0.0908856	0.704135	0.888319		ENSMUSG00000043801
ENSMUSG00000024791	993.918	-0.0186693	0.072475	0.7041	0.888319	cell division cycle associated 5	ENSMUSG00000024791	67849	Cdca5
ENSMUSG00000001985	114.946	0.0192739	0.112188	0.704553	0.888435	glutamate receptor, ionotropic, kainate 3	ENSMUSG00000001985	14807	Grik3
ENSMUSG00000028475	34.6077	-0.0165438	0.128672	0.704465	0.888435	small regulatory polypeptide of amino acid response	ENSMUSG00000028475	71406	Spaar
ENSMUSG00000106870	103.892	0.0196454	0.108664	0.704603	0.888435		ENSMUSG00000106870
ENSMUSG00000014791	92.9799	0.0194034	0.111155	0.7044	0.888435	engulfment and cell motility 3	ENSMUSG00000014791	234683	Elmo3
ENSMUSG00000120442	51.0044	0.017219	0.125231	0.704566	0.888435		ENSMUSG00000120442
ENSMUSG00000042351	306.567	-0.0201699	0.101306	0.704386	0.888435	GRB2-related adaptor protein 2	ENSMUSG00000042351	17444	Grap2
ENSMUSG00000001663	493.48	-0.0202718	0.0965077	0.704742	0.888452	glutathione S-transferase, theta 1	ENSMUSG00000001663	14871	Gstt1
ENSMUSG00000089993	323.769	0.019966	0.0854242	0.704719	0.888452		ENSMUSG00000089993
ENSMUSG00000040669	1344.88	0.0182072	0.0696551	0.704824	0.888475	polyhomeotic 1	ENSMUSG00000040669	13619	Phc1
ENSMUSG00000021013	434.407	0.0197131	0.082388	0.705121	0.88877	tetratricopeptide repeat domain 8	ENSMUSG00000021013	76260	Ttc8
ENSMUSG00000031103	1543.88	-0.0183478	0.0708019	0.705321	0.888939	E74-like factor 4 (ets domain transcription factor)	ENSMUSG00000031103	56501	Elf4
ENSMUSG00000025155	1130.19	0.018125	0.0693831	0.705443	0.888939	dihydrouridine synthase 1-like (S. cerevisiae)	ENSMUSG00000025155	68730	Dus1l
ENSMUSG00000024070	2894.34	0.0165541	0.0604091	0.705413	0.888939	protein kinase D3	ENSMUSG00000024070	75292	Prkd3
ENSMUSG00000000194	2105.22	-0.0162401	0.0588502	0.705528	0.888966	G protein-coupled receptor 107	ENSMUSG00000000194	277463	Gpr107
ENSMUSG00000027661	114.641	0.0198083	0.105807	0.705697	0.889022	solute carrier family 2 (facilitated glucose transporter), member 10	ENSMUSG00000027661	170441	Slc2a10
ENSMUSG00000031816	624.454	0.0192589	0.0780554	0.705659	0.889022	methenyltetrahydrofolate synthetase domain containing	ENSMUSG00000031816	234814	Mthfsd
ENSMUSG00000046572	1650.68	0.0171449	0.0637144	0.705891	0.889107	zinc finger protein 518B	ENSMUSG00000046572	100515	Zfp518b
ENSMUSG00000069539	1398.5	0.0170621	0.0632583	0.705891	0.889107	SCY1-like 2 (S. cerevisiae)	ENSMUSG00000069539	213326	Scyl2
ENSMUSG00000083863	932.214	-0.0181644	0.119349	0.706046	0.889143		ENSMUSG00000083863
ENSMUSG00000049686	265.885	-0.0201441	0.0915129	0.705994	0.889143	ORAI calcium release-activated calcium modulator 1	ENSMUSG00000049686	109305	Orai1
ENSMUSG00000053113	99.6011	-0.0193612	0.110396	0.706152	0.889198	suppressor of cytokine signaling 3	ENSMUSG00000053113	12702	Socs3
ENSMUSG00000045302	1626.29	0.0182482	0.0705913	0.706365	0.889387	prolactin regulatory element binding	ENSMUSG00000045302	50907	Preb
ENSMUSG00000039062	181.038	-0.0201027	0.0981828	0.706689	0.889441	alanyl (membrane) aminopeptidase	ENSMUSG00000039062	16790	Anpep
ENSMUSG00000031671	320.994	-0.019798	0.0849091	0.706591	0.889441	SET domain containing 6	ENSMUSG00000031671	66083	Setd6
ENSMUSG00000038046	368.799	-0.0195965	0.0822687	0.706628	0.889441	mitochondrial rRNA methyltransferase 3	ENSMUSG00000038046	67390	Mrm3
ENSMUSG00000020364	234.7	-0.0200843	0.0907796	0.706549	0.889441	zinc finger protein 354A	ENSMUSG00000020364	21408	Zfp354a
ENSMUSG00000041617	38.9353	0.0166023	0.127686	0.706723	0.889441	coiled-coil domain containing 74A	ENSMUSG00000041617	72315	Ccdc74a
ENSMUSG00000036390	99.2056	0.0128857	0.145502	0.706863	0.88946	growth arrest and DNA-damage-inducible 45 alpha	ENSMUSG00000036390	13197	Gadd45a
ENSMUSG00000025060	3426.92	0.0173412	0.065153	0.706837	0.88946	STE20-like kinase	ENSMUSG00000025060	20874	Slk
ENSMUSG00000044496	1109.33	0.0171436	0.0640725	0.706959	0.889501	RIKEN cDNA 2510039O18 gene	ENSMUSG00000044496	77034	2510039O18Rik
ENSMUSG00000031729	2484.65	-0.015898	0.0576439	0.707252	0.88979	increased sodium tolerance 1 homolog (yeast)	ENSMUSG00000031729	71955	Ist1
ENSMUSG00000026003	2321.79	-0.0170265	0.0637385	0.707897	0.889807	acyl-Coenzyme A dehydrogenase, long-chain	ENSMUSG00000026003	11363	Acadl
ENSMUSG00000035847	504.674	0.0199219	0.0891321	0.708006	0.889807	iduronate 2-sulfatase	ENSMUSG00000035847	15931	Ids
ENSMUSG00000028917	813.665	0.0179364	0.0692486	0.708039	0.889807	pleckstrin homology domain containing, family M (with RUN domain) member 2	ENSMUSG00000028917	69582	Plekhm2
ENSMUSG00000028869	1943.19	-0.0159877	0.0583422	0.708146	0.889807	guanine nucleotide binding protein-like 2 (nucleolar)	ENSMUSG00000028869	230737	Gnl2
ENSMUSG00000043572	297.275	-0.0198395	0.0873627	0.708035	0.889807	prolyl-tRNA synthetase (mitochondrial)(putative)	ENSMUSG00000043572	230577	Pars2
ENSMUSG00000097415	1354.34	0.0174494	0.0662631	0.708139	0.889807		ENSMUSG00000097415
ENSMUSG00000056204	849.864	0.018871	0.0759044	0.707729	0.889807	pyroglutamyl-peptidase I	ENSMUSG00000056204	66522	Pgpep1
ENSMUSG00000079391	51.9927	-0.0174484	0.122808	0.707953	0.889807	predicted gene 2974	ENSMUSG00000079391	101055754	Gm2974
ENSMUSG00000023262	539.408	-0.0194495	0.0815098	0.707792	0.889807	aminoacylase 1	ENSMUSG00000023262	109652	Acy1
ENSMUSG00000022332	1684.77	0.016764	0.0621901	0.70757	0.889807	KH domain containing, RNA binding, signal transduction associated 3	ENSMUSG00000022332	13992	Khdrbs3
ENSMUSG00000061207	307.101	0.0199087	0.0885605	0.70786	0.889807	serine/threonine kinase 19	ENSMUSG00000061207	54402	Stk19
ENSMUSG00000024740	23081	0.0148566	0.0527492	0.707369	0.889807	damage specific DNA binding protein 1	ENSMUSG00000024740	13194	Ddb1
ENSMUSG00000075227	235.13	-0.0200331	0.0961067	0.708046	0.889807	zinc finger, HIT domain containing 2	ENSMUSG00000075227	29805	Znhit2
ENSMUSG00000033478	1073.82	0.0183321	0.0719252	0.708024	0.889807	family with sequence similarity 160, member B1	ENSMUSG00000033478	226252	Fam160b1
ENSMUSG00000031591	1358.69	-0.0177991	0.0684613	0.708267	0.889881	N-acylsphingosine amidohydrolase 1	ENSMUSG00000031591	11886	Asah1
ENSMUSG00000020255	2007.02	0.0178178	0.068662	0.708467	0.890052	DNA segment, Chr 10, Wayne State University 102, expressed	ENSMUSG00000020255	28109	D10Wsu102e
ENSMUSG00000042202	994.37	-0.0181432	0.0709201	0.708708	0.890118	solute carrier family 35, member E2	ENSMUSG00000042202	320541	Slc35e2
ENSMUSG00000041477	318.062	0.0198297	0.0879708	0.708585	0.890118	decapping mRNA 1B	ENSMUSG00000041477	319618	Dcp1b
ENSMUSG00000032300	897.685	0.0192426	0.0799349	0.708674	0.890118	RIKEN cDNA 1700017B05 gene	ENSMUSG00000032300	74211	1700017B05Rik
ENSMUSG00000034037	871.671	-0.0191092	0.0787518	0.70889	0.890267	FYVE, RhoGEF and PH domain containing 5	ENSMUSG00000034037	232237	Fgd5
ENSMUSG00000021474	1218.91	-0.0193883	0.0818162	0.709037	0.890373	sideroflexin 1	ENSMUSG00000021474	14057	Sfxn1
ENSMUSG00000036368	562.89	-0.0191436	0.0792495	0.709125	0.890405	regulator of microtubule dynamics 2	ENSMUSG00000036368	381110	Rmdn2
ENSMUSG00000054793	81.5972	0.0178359	0.120043	0.709255	0.89041	cell adhesion molecule 4	ENSMUSG00000054793	260299	Cadm4
ENSMUSG00000020271	3331.39	-0.0169222	0.0636111	0.709231	0.89041	F-box and WD-40 domain protein 11	ENSMUSG00000020271	103583	Fbxw11
ENSMUSG00000006005	9026.64	-0.0157605	0.0575627	0.709384	0.890413	translocated promoter region, nuclear basket protein	ENSMUSG00000006005	108989	Tpr
ENSMUSG00000024799	254.382	0.0199329	0.0934496	0.709352	0.890413	transmembrane 7 superfamily member 2	ENSMUSG00000024799	73166	Tm7sf2
ENSMUSG00000020333	53.6069	0.0172558	0.123258	0.709671	0.890694	acyl-CoA synthetase long-chain family member 6	ENSMUSG00000020333	216739	Acsl6
ENSMUSG00000037674	1816.12	0.0185035	0.0741794	0.71	0.891028	regulatory factor X, 7	ENSMUSG00000037674	319758	Rfx7
ENSMUSG00000033684	697.95	0.0180127	0.0706619	0.710129	0.891111	quiescin Q6 sulfhydryl oxidase 1	ENSMUSG00000033684	104009	Qsox1
ENSMUSG00000094344	1620.07	-0.0187581	0.0764793	0.710377	0.891138		ENSMUSG00000094344
ENSMUSG00000097842	50.3074	-0.0166904	0.126087	0.710295	0.891138	RIKEN cDNA 9330104G04 gene	ENSMUSG00000097842	320950	9330104G04Rik
ENSMUSG00000090610	48.2184	-0.0173848	0.12226	0.710402	0.891138	farnesyl diphosphate synthetase pseudogene	ENSMUSG00000090610	100041907	Gm3571
ENSMUSG00000058838	273.201	-0.0197753	0.100479	0.710243	0.891138	ribosomal protein S27A, pseudogene 2	ENSMUSG00000058838	619900	Rps27a-ps2
ENSMUSG00000026525	175.786	-0.0198189	0.0970741	0.710836	0.891524	opsin 3	ENSMUSG00000026525	13603	Opn3
ENSMUSG00000097164	172.48	0.0192043	0.10865	0.710782	0.891524		ENSMUSG00000097164
ENSMUSG00000062127	2890.68	-0.0174007	0.067126	0.711173	0.891867	CTTNBP2 N-terminal like	ENSMUSG00000062127	80281	Cttnbp2nl
ENSMUSG00000041440	364.123	-0.0196024	0.0872575	0.711254	0.89189	glycerol kinase 5 (putative)	ENSMUSG00000041440	235533	Gk5
ENSMUSG00000031703	2490.88	-0.0162387	0.0606028	0.7114	0.891993	integrin alpha FG-GAP repeat containing 1	ENSMUSG00000031703	71927	Itfg1
ENSMUSG00000082536	2140.63	-0.0166487	0.06289	0.711607	0.892174		ENSMUSG00000082536
ENSMUSG00000082431	148.248	-0.0194769	0.103368	0.712479	0.892235		ENSMUSG00000082431
ENSMUSG00000026203	616.899	0.0189086	0.0788981	0.712004	0.892235	DnaJ heat shock protein family (Hsp40) member B2	ENSMUSG00000026203	56812	Dnajb2
ENSMUSG00000042745	1301.56	-0.0180865	0.11716	0.712163	0.892235	inhibitor of DNA binding 1, HLH protein	ENSMUSG00000042745	15901	Id1
ENSMUSG00000027628	954.589	-0.0181769	0.0730692	0.712722	0.892235	AAR2 splicing factor homolog	ENSMUSG00000027628	68295	Aar2
ENSMUSG00000026848	1400.3	-0.0172763	0.066624	0.711848	0.892235	torsin family 1, member B	ENSMUSG00000026848	30934	Tor1b
ENSMUSG00000033233	452.408	0.0189124	0.0794487	0.712739	0.892235	tripartite motif-containing 45	ENSMUSG00000033233	229644	Trim45
ENSMUSG00000060419	487.665	0.0192978	0.0830613	0.711752	0.892235		ENSMUSG00000060419
ENSMUSG00000049107	127.563	-0.0191356	0.108096	0.712445	0.892235	neurotrophin 3	ENSMUSG00000049107	18205	Ntf3
ENSMUSG00000033706	2102.05	-0.0161692	0.0606304	0.712668	0.892235	SET and MYND domain containing 5	ENSMUSG00000033706	232187	Smyd5
ENSMUSG00000030340	44.0086	-0.0166995	0.125517	0.711856	0.892235	sodium channel, nonvoltage-gated 1 alpha	ENSMUSG00000030340	20276	Scnn1a
ENSMUSG00000070705	202.588	0.0196712	0.0974057	0.712791	0.892235	EP300 interacting inhibitor of differentiation 2B	ENSMUSG00000070705	434156	Eid2b
ENSMUSG00000060002	723.923	-0.0197181	0.0923529	0.712087	0.892235	choline phosphotransferase 1	ENSMUSG00000060002	212862	Chpt1
ENSMUSG00000019775	43.4662	-0.0159008	0.129437	0.712421	0.892235	regulator of G-protein signaling 17	ENSMUSG00000019775	56533	Rgs17
ENSMUSG00000039357	529.854	-0.0188104	0.0780281	0.712119	0.892235	fucosyltransferase 11	ENSMUSG00000039357	73068	Fut11
ENSMUSG00000021782	2172.51	0.0160683	0.060074	0.712593	0.892235	discs large MAGUK scaffold protein 5	ENSMUSG00000021782	71228	Dlg5
ENSMUSG00000083761	79.4718	0.0178987	0.118325	0.712367	0.892235		ENSMUSG00000083761
ENSMUSG00000020594	7431.31	-0.0169036	0.0647465	0.712776	0.892235	pumilio RNA-binding family member 2	ENSMUSG00000020594	80913	Pum2
ENSMUSG00000117183	401.732	0.0194079	0.0853906	0.712488	0.892235	zinc finger protein 945 pseudogene	ENSMUSG00000117183	100504002	Gm20008
ENSMUSG00000119994	127.09	0.0193276	0.10511	0.713037	0.89231		ENSMUSG00000119994
ENSMUSG00000018648	91.8639	0.0190093	0.109016	0.713034	0.89231	dual specificity phosphatase 14	ENSMUSG00000018648	56405	Dusp14
ENSMUSG00000043313	39.9839	0.015997	0.128765	0.71304	0.89231	protocadherin beta 19	ENSMUSG00000043313	93890	Pcdhb19
ENSMUSG00000026028	3962.95	-0.0178862	0.0712175	0.713283	0.892456	trafficking protein, kinesin binding 2	ENSMUSG00000026028	70827	Trak2
ENSMUSG00000035024	1593.84	-0.0172978	0.0672978	0.713238	0.892456	non-SMC condensin II complex, subunit D3	ENSMUSG00000035024	78658	Ncapd3
ENSMUSG00000030067	2176.89	0.0182769	0.0742746	0.713556	0.892702	forkhead box P1	ENSMUSG00000030067	108655	Foxp1
ENSMUSG00000031885	3663.92	-0.0188175	0.0790957	0.713606	0.892702	core binding factor beta	ENSMUSG00000031885	12400	Cbfb
ENSMUSG00000029713	3194.09	0.0176363	0.0697766	0.713918	0.892979	guanine nucleotide binding protein (G protein), beta 2	ENSMUSG00000029713	14693	Gnb2
ENSMUSG00000057143	380.819	-0.0192362	0.0843744	0.713966	0.892979	tripartite motif-containing 12C	ENSMUSG00000057143	319236	Trim12c
ENSMUSG00000079243	7707.71	0.01653	0.0630408	0.714017	0.892979	xin actin-binding repeat containing 1	ENSMUSG00000079243	22437	Xirp1
ENSMUSG00000022263	2368.82	0.015243	0.0563273	0.714146	0.893061	triple functional domain (PTPRF interacting)	ENSMUSG00000022263	223435	Trio
ENSMUSG00000109724	51.5556	0.0169268	0.123359	0.714465	0.893381		ENSMUSG00000109724
ENSMUSG00000038312	753.338	0.0173986	0.0684984	0.714615	0.893433	ER degradation enhancer, mannosidase alpha-like 2	ENSMUSG00000038312	108687	Edem2
ENSMUSG00000086774	32.2307	0.0157308	0.129568	0.714789	0.893433		ENSMUSG00000086774
ENSMUSG00000020205	825.332	0.0186809	0.0786005	0.714861	0.893433	pleckstrin homology like domain, family A, member 1	ENSMUSG00000020205	21664	Phlda1
ENSMUSG00000019841	3231.87	0.0168784	0.065298	0.7147	0.893433	REV3 like, DNA directed polymerase zeta catalytic subunit	ENSMUSG00000019841	19714	Rev3l
ENSMUSG00000043773	128.325	-0.0191447	0.105815	0.714886	0.893433	RIKEN cDNA 1700048O20 gene	ENSMUSG00000043773	69430	1700048O20Rik
ENSMUSG00000020954	3702.53	-0.0160411	0.0606146	0.714796	0.893433	striatin, calmodulin binding protein 3	ENSMUSG00000020954	94186	Strn3
ENSMUSG00000040562	573.663	-0.0188371	0.0805157	0.715269	0.893779	glutathione S-transferase, mu 2	ENSMUSG00000040562	14863	Gstm2
ENSMUSG00000059182	434.446	0.0187892	0.0800731	0.715373	0.893779	src family associated phosphoprotein 2	ENSMUSG00000059182	54353	Skap2
ENSMUSG00000035585	2165.94	0.0166932	0.0645997	0.715788	0.893779	tRNA splicing endonuclease subunit 34	ENSMUSG00000035585	66078	Tsen34
ENSMUSG00000058050	54.9888	0.0175675	0.119138	0.715428	0.893779		ENSMUSG00000058050
ENSMUSG00000055862	145.032	0.0190812	0.105792	0.715792	0.893779	IZUMO family member 4	ENSMUSG00000055862	71564	Izumo4
ENSMUSG00000054051	1169.61	0.0179454	0.0728924	0.715858	0.893779	excision repair cross-complementing rodent repair deficiency, complementation group 6	ENSMUSG00000054051	319955	Ercc6
ENSMUSG00000032018	840.753	0.0179113	0.0726221	0.715831	0.893779	sterol-C5-desaturase	ENSMUSG00000032018	235293	Sc5d
ENSMUSG00000020432	938.469	-0.0182066	0.0748298	0.715627	0.893779	transcobalamin 2	ENSMUSG00000020432	21452	Tcn2
ENSMUSG00000078622	4171.48	-0.0158865	0.0599716	0.715375	0.893779	coiled-coil domain containing 47	ENSMUSG00000078622	67163	Ccdc47
ENSMUSG00000020592	902.841	-0.0185319	0.0777222	0.715699	0.893779	syndecan 1	ENSMUSG00000020592	20969	Sdc1
ENSMUSG00000044645	53.7169	-0.0172883	0.12083	0.715552	0.893779		ENSMUSG00000044645
ENSMUSG00000023284	427.193	-0.0186259	0.0787813	0.715924	0.893784	zinc finger protein 605	ENSMUSG00000023284	675812	Zfp605
ENSMUSG00000033107	53.8554	0.0172663	0.120679	0.716259	0.894123	ring finger protein 125	ENSMUSG00000033107	67664	Rnf125
ENSMUSG00000050211	74.1519	0.017647	0.11796	0.716909	0.894229	phospholipase A2, group IVE	ENSMUSG00000050211	329502	Pla2g4e
ENSMUSG00000027001	187.687	-0.0193904	0.096444	0.716816	0.894229	dual specificity phosphatase 19	ENSMUSG00000027001	68082	Dusp19
ENSMUSG00000037885	1466.34	0.0168	0.0656504	0.71691	0.894229	serine/threonine kinase 35	ENSMUSG00000037885	67333	Stk35
ENSMUSG00000028101	665.246	0.0179946	0.0738151	0.71691	0.894229	protein inhibitor of activated STAT 3	ENSMUSG00000028101	229615	Pias3
ENSMUSG00000086288	61.3863	-0.0170809	0.121554	0.716879	0.894229		ENSMUSG00000086288
ENSMUSG00000037373	4503.24	-0.0155473	0.058659	0.716914	0.894229	C-terminal binding protein 1	ENSMUSG00000037373	13016	Ctbp1
ENSMUSG00000003348	1320	-0.0183558	0.0767414	0.716714	0.894229	MOB kinase activator 3A	ENSMUSG00000003348	208228	Mob3a
ENSMUSG00000044938	1252.15	-0.0185153	0.0783343	0.716871	0.894229	kelch-like 31	ENSMUSG00000044938	244923	Klhl31
ENSMUSG00000024277	3200.62	0.0161015	0.0615362	0.71665	0.894229	microtubule-associated protein, RP/EB family, member 2	ENSMUSG00000024277	212307	Mapre2
ENSMUSG00000081999	193.201	-0.0193792	0.094108	0.717032	0.894244		ENSMUSG00000081999
ENSMUSG00000037846	233.857	-0.019302	0.0900943	0.717052	0.894244	rhotekin 2	ENSMUSG00000037846	170799	Rtkn2
ENSMUSG00000030357	9165.46	-0.0159245	0.0607849	0.717316	0.894494	FK506 binding protein 4	ENSMUSG00000030357	14228	Fkbp4
ENSMUSG00000020895	155.527	0.0190605	0.104391	0.717394	0.894512	transmembrane protein 107	ENSMUSG00000020895	66910	Tmem107
ENSMUSG00000006398	2849.57	0.0173173	0.0691879	0.717511	0.894521	cell division cycle 20	ENSMUSG00000006398	107995	Cdc20
ENSMUSG00000032604	3758.35	-0.0155434	0.0588223	0.717527	0.894521	glutaminyl-tRNA synthetase	ENSMUSG00000032604	97541	Qars
ENSMUSG00000035941	2245.98	-0.0154078	0.0581501	0.717635	0.894576	inhibitor of Bruton agammaglobulinemia tyrosine kinase	ENSMUSG00000035941	108837	Ibtk
ENSMUSG00000029030	1454.53	-0.0167356	0.0655741	0.717745	0.894635	transformation related protein 63 regulated like	ENSMUSG00000029030	67808	Tprgl
ENSMUSG00000029782	1363.87	0.0173995	0.0699012	0.717864	0.894638	transmembrane protein 209	ENSMUSG00000029782	72649	Tmem209
ENSMUSG00000055609	67326	0.0109937	0.152855	0.717874	0.894638	hemoglobin X, alpha-like embryonic chain in Hba complex	ENSMUSG00000055609	15126	Hba-x
ENSMUSG00000020740	1414.83	0.0164336	0.0640543	0.718509	0.89535	golgi associated, gamma adaptin ear containing, ARF binding protein 3	ENSMUSG00000020740	260302	Gga3
ENSMUSG00000031508	2293.53	-0.0161065	0.0623033	0.718879	0.895633	ankyrin repeat domain 10	ENSMUSG00000031508	102334	Ankrd10
ENSMUSG00000031523	3486.16	-0.0166199	0.0652733	0.718812	0.895633	deleted in liver cancer 1	ENSMUSG00000031523	50768	Dlc1
ENSMUSG00000025578	236.321	-0.019083	0.101951	0.718925	0.895633	chromobox 8	ENSMUSG00000025578	30951	Cbx8
ENSMUSG00000029780	788.516	-0.0186219	0.0814742	0.71955	0.896252	5'-nucleotidase, cytosolic III	ENSMUSG00000029780	107569	Nt5c3
ENSMUSG00000035151	980.226	-0.0169739	0.0677553	0.719494	0.896252	ELMO/CED-12 domain containing 2	ENSMUSG00000035151	244548	Elmod2
ENSMUSG00000022055	173.855	-0.0191709	0.0968436	0.719774	0.896453	neurofilament, light polypeptide	ENSMUSG00000022055	18039	Nefl
ENSMUSG00000003464	3411.77	-0.0148902	0.056171	0.719934	0.896494	peroxisomal biogenesis factor 19	ENSMUSG00000003464	19298	Pex19
ENSMUSG00000085711	45.7185	0.0165215	0.12365	0.719962	0.896494		ENSMUSG00000085711
ENSMUSG00000059878	2810.81	-0.015019	0.0568583	0.720061	0.896494	zinc finger protein 422	ENSMUSG00000059878	67255	Zfp422
ENSMUSG00000033857	207.53	-0.0191656	0.0945105	0.719999	0.896494	endo-beta-N-acetylglucosaminidase	ENSMUSG00000033857	217364	Engase
ENSMUSG00000026634	1866.58	-0.0157666	0.0609204	0.720421	0.896649	angel homolog 2	ENSMUSG00000026634	52477	Angel2
ENSMUSG00000073007	62.1387	0.0160495	0.125972	0.720819	0.896649	terminal nucleotidyltransferase 5D	ENSMUSG00000073007	213449	Tent5d
ENSMUSG00000045576	544.359	0.0182224	0.077751	0.720261	0.896649	suppression of tumorigenicity 7-like	ENSMUSG00000045576	229681	St7l
ENSMUSG00000050796	219.141	0.0190848	0.0911094	0.720459	0.896649	UDP-Gal:betaGal beta 1,3-galactosyltransferase, polypeptide 6	ENSMUSG00000050796	117592	B3galt6
ENSMUSG00000037210	1444.09	0.0163143	0.0641413	0.720707	0.896649	family with sequence homology 193, member A	ENSMUSG00000037210	231128	Fam193a
ENSMUSG00000036875	1887.63	-0.0158189	0.0611935	0.720374	0.896649	DNA replication helicase/nuclease 2	ENSMUSG00000036875	327762	Dna2
ENSMUSG00000091825	40.3277	-0.0161373	0.125536	0.720694	0.896649	heterogeneous nuclear ribonucleoprotein A2/B1 pseudogene	ENSMUSG00000091825	544705	Gm5778
ENSMUSG00000036712	761.396	0.0179412	0.0755065	0.720762	0.896649	CYLD lysine 63 deubiquitinase	ENSMUSG00000036712	74256	Cyld
ENSMUSG00000025793	1332.72	-0.0161545	0.0631364	0.72051	0.896649	HGF-regulated tyrosine kinase substrate	ENSMUSG00000025793	15239	Hgs
ENSMUSG00000039242	1335.89	-0.0161965	0.0634702	0.720766	0.896649	UDP-GalNAc:betaGlcNAc beta 1,3-galactosaminyltransferase, polypeptide 2	ENSMUSG00000039242	97884	B3galnt2
ENSMUSG00000083669	354.687	-0.0188999	0.0875972	0.72128	0.896906		ENSMUSG00000083669
ENSMUSG00000038069	597.276	0.018534	0.0817841	0.721173	0.896906	CDKN2A interacting protein	ENSMUSG00000038069	70925	Cdkn2aip
ENSMUSG00000052102	399.96	0.0187932	0.0855161	0.721227	0.896906	glucosamine-6-phosphate deaminase 1	ENSMUSG00000052102	26384	Gnpda1
ENSMUSG00000033184	3994.48	-0.0185396	0.0818743	0.721198	0.896906	transmembrane p24 trafficking protein 7	ENSMUSG00000033184	66676	Tmed7
ENSMUSG00000029635	2003.67	0.0165923	0.0660802	0.721376	0.896947	cyclin-dependent kinase 8	ENSMUSG00000029635	264064	Cdk8
ENSMUSG00000017286	2226.61	0.0159649	0.0624215	0.721593	0.897138	glyoxalase domain containing 4	ENSMUSG00000017286	67201	Glod4
ENSMUSG00000071711	405.376	0.0189239	0.0887901	0.72166	0.897143	mercaptopyruvate sulfurtransferase	ENSMUSG00000071711	246221	Mpst
ENSMUSG00000096982	107.528	0.0110044	0.151805	0.721813	0.897221	Redrum, erythroid developmental long intergenic non-protein coding transcript	ENSMUSG00000096982	77433	Redrum
ENSMUSG00000037349	269.608	-0.0189597	0.0996547	0.72185	0.897221	nudix (nucleoside diphosphate linked moiety X)-type motif 22	ENSMUSG00000037349	68323	Nudt22
ENSMUSG00000096726	211.277	-0.0186851	0.105126	0.721955	0.897229		ENSMUSG00000096726
ENSMUSG00000058709	1532.45	0.017024	0.0691439	0.721984	0.897229	egl-9 family hypoxia-inducible factor 2	ENSMUSG00000058709	112406	Egln2
ENSMUSG00000021693	2486.47	0.01784	0.0755561	0.72235	0.897605	kinesin family member 2A	ENSMUSG00000021693	16563	Kif2a
ENSMUSG00000026880	629.693	0.017724	0.0747324	0.722641	0.897787	stomatin	ENSMUSG00000026880	13830	Stom
ENSMUSG00000031792	509.329	0.0177618	0.0751143	0.72275	0.897787	U6 snRNA biogenesis 1	ENSMUSG00000031792	101985	Usb1
ENSMUSG00000037845	220.301	-0.0189644	0.0936072	0.722703	0.897787	ferredoxin-fold anticodon binding domain containing 1	ENSMUSG00000037845	382137	Fdxacb1
ENSMUSG00000020841	4339.86	-0.0160416	0.0632023	0.722568	0.897787	carboxypeptidase D	ENSMUSG00000020841	12874	Cpd
ENSMUSG00000035126	124.462	-0.0186926	0.103891	0.722928	0.897888	WD repeat domain 78	ENSMUSG00000035126	242584	Wdr78
ENSMUSG00000024570	435.935	0.0182791	0.0802546	0.722959	0.897888	ribosome binding factor A	ENSMUSG00000024570	68731	Rbfa
ENSMUSG00000029131	2522.35	-0.0146216	0.055716	0.723168	0.898048	DnaJ heat shock protein family (Hsp40) member B6	ENSMUSG00000029131	23950	Dnajb6
ENSMUSG00000031709	274.301	0.0188289	0.0892293	0.723214	0.898048	TBC1 domain family, member 9	ENSMUSG00000031709	71310	Tbc1d9
ENSMUSG00000008734	157.46	-0.018666	0.10371	0.723444	0.898097	G protein-coupled receptor, family C, group 5, member B	ENSMUSG00000008734	64297	Gprc5b
ENSMUSG00000036291	1183.26	-0.0161822	0.0643391	0.723414	0.898097	adaptor-related protein complex 5, mu 1 subunit	ENSMUSG00000036291	74385	Ap5m1
ENSMUSG00000113637	47.9615	-0.0161409	0.124565	0.7234	0.898097	malic enzyme 1, NADP(+)-dependent, cytosolic pseudogene	ENSMUSG00000113637	630951	Gm7049
ENSMUSG00000025722	834.426	0.0184352	0.0827015	0.723609	0.898223	WD repeat domain 73	ENSMUSG00000025722	71968	Wdr73
ENSMUSG00000105692	128.675	0.0185837	0.104635	0.723814	0.898399		ENSMUSG00000105692
ENSMUSG00000034773	371.98	0.0184638	0.0833685	0.7239	0.898426	homologous recombination factor with OB-fold	ENSMUSG00000034773	217216	Hrob
ENSMUSG00000020067	78.8375	-0.0178377	0.112821	0.724017	0.898492	myopalladin	ENSMUSG00000020067	68802	Mypn
ENSMUSG00000014956	15742.1	-0.0176901	0.0753346	0.724197	0.898559	protein phosphatase 1 catalytic subunit beta	ENSMUSG00000014956	19046	Ppp1cb
ENSMUSG00000020962	1821.43	0.0183788	0.0824574	0.72415	0.898559	general transcription factor II A, 1	ENSMUSG00000020962	83602	Gtf2a1
ENSMUSG00000048109	1242.99	0.0187	0.0878962	0.724265	0.898564	RNA binding motif protein 15	ENSMUSG00000048109	229700	Rbm15
ENSMUSG00000034265	39.2958	0.0159243	0.12544	0.724361	0.898605	zinc finger, DHHC domain containing 14	ENSMUSG00000034265	224454	Zdhhc14
ENSMUSG00000025271	269.224	-0.0188206	0.0937294	0.724705	0.898822	6-phosphofructo-2-kinase/fructose-2,6-biphosphatase 1	ENSMUSG00000025271	18639	Pfkfb1
ENSMUSG00000028614	2833.12	-0.0152179	0.0592743	0.724668	0.898822	NDC1 transmembrane nucleoporin	ENSMUSG00000028614	72787	Ndc1
ENSMUSG00000115742	40.0858	0.0160658	0.124514	0.724727	0.898822		ENSMUSG00000115742
ENSMUSG00000099979	37.0547	-0.0156631	0.126697	0.724879	0.898932	heterogeneous nuclear ribonucleoprotein A3 pseudogene	ENSMUSG00000099979	545955	Gm5896
ENSMUSG00000056459	423.118	-0.0180721	0.0795542	0.72503	0.89904	zinc finger and BTB domain containing 25	ENSMUSG00000056459	109929	Zbtb25
ENSMUSG00000039531	354.56	-0.0183068	0.0825128	0.725239	0.89922	zinc finger containing ubiquitin peptidase 1	ENSMUSG00000039531	72580	Zup1
ENSMUSG00000032411	1721.24	0.0163012	0.0657864	0.725309	0.899228	transcription factor Dp 2	ENSMUSG00000032411	211586	Tfdp2
ENSMUSG00000081431	54.2092	-0.0169908	0.118526	0.725443	0.899286		ENSMUSG00000081431
ENSMUSG00000056342	6341.71	-0.0150119	0.0584172	0.725483	0.899286	ubiquitin specific peptidase 34	ENSMUSG00000056342	17847	Usp34
ENSMUSG00000050714	746.661	0.0183899	0.0840404	0.725609	0.899315	zinc finger and BTB domain containing 26	ENSMUSG00000050714	320633	Zbtb26
ENSMUSG00000098112	62.136	0.0151397	0.12924	0.725634	0.899315	bridging integrator 2	ENSMUSG00000098112	668218	Bin2
ENSMUSG00000026975	518.978	-0.0178076	0.0774258	0.725844	0.89943	diphthamine biosynethesis 7	ENSMUSG00000026975	67228	Dph7
ENSMUSG00000029167	1675.04	0.0172359	0.0725116	0.725853	0.89943	peroxisome proliferative activated receptor, gamma, coactivator 1 alpha	ENSMUSG00000029167	19017	Ppargc1a
ENSMUSG00000060376	852.802	-0.0180509	0.0801312	0.726095	0.899614	branched chain ketoacid dehydrogenase E1, alpha polypeptide	ENSMUSG00000060376	12039	Bckdha
ENSMUSG00000056228	462.276	-0.0177822	0.0774096	0.726193	0.899614	cysteinyl-tRNA synthetase 2 (mitochondrial)(putative)	ENSMUSG00000056228	71941	Cars2
ENSMUSG00000071035	57.9745	-0.0168897	0.118886	0.726161	0.899614		ENSMUSG00000071035
ENSMUSG00000021709	3165.19	0.0167673	0.0693055	0.726359	0.899741	Erbb2 interacting protein	ENSMUSG00000021709	59079	Erbin
ENSMUSG00000029507	968.545	-0.0162589	0.0660644	0.726701	0.899942	pseudouridine synthase 1	ENSMUSG00000029507	56361	Pus1
ENSMUSG00000045665	643.18	-0.0176001	0.0760695	0.726765	0.899942	major facilitator superfamily domain containing 5	ENSMUSG00000045665	106073	Mfsd5
ENSMUSG00000022724	871.047	-0.0174093	0.0744094	0.726776	0.899942	ribosomal oxygenase 2	ENSMUSG00000022724	67014	Riox2
ENSMUSG00000100277	90.1731	0.00969766	0.158352	0.726748	0.899942	RIKEN cDNA 1810053B23 gene	ENSMUSG00000100277	69857	1810053B23Rik
ENSMUSG00000026586	297.408	-0.0133287	0.138039	0.727088	0.900092	paired related homeobox 1	ENSMUSG00000026586	18933	Prrx1
ENSMUSG00000028121	261.886	-0.0185886	0.0994698	0.727059	0.900092	breast cancer anti-estrogen resistance 3	ENSMUSG00000028121	29815	Bcar3
ENSMUSG00000038957	1100.08	0.016274	0.0663026	0.727058	0.900092	enhancer of mRNA decapping 3	ENSMUSG00000038957	353190	Edc3
ENSMUSG00000053702	38333	0.0173261	0.0740652	0.727409	0.900103	nebulette	ENSMUSG00000053702	74103	Nebl
ENSMUSG00000031387	610.826	-0.0182462	0.0838153	0.727435	0.900103	renin binding protein	ENSMUSG00000031387	19703	Renbp
ENSMUSG00000105641	142.518	0.017103	0.116823	0.727378	0.900103		ENSMUSG00000105641
ENSMUSG00000051147	132.408	-0.0183148	0.104864	0.727369	0.900103	N-acetyltransferase 2 (arylamine N-acetyltransferase)	ENSMUSG00000051147	17961	Nat2
ENSMUSG00000032717	712.677	0.0181768	0.0828735	0.727479	0.900103	MyoD family inhibitor	ENSMUSG00000032717	17240	Mdfi
ENSMUSG00000025228	3866.39	-0.0149082	0.0584123	0.72729	0.900103	ARP1 actin-related protein 1A, centractin alpha	ENSMUSG00000025228	54130	Actr1a
ENSMUSG00000038344	558.941	0.0184284	0.0871655	0.727601	0.900175	taxilin gamma	ENSMUSG00000038344	353170	Txlng
ENSMUSG00000040433	769.223	0.0182054	0.083789	0.72799	0.900284	zinc finger and BTB domain containing 38	ENSMUSG00000040433	245007	Zbtb38
ENSMUSG00000032202	449.463	-0.0182609	0.0845401	0.7279	0.900284	RAB27A, member RAS oncogene family	ENSMUSG00000032202	11891	Rab27a
ENSMUSG00000072915	260.981	-0.018562	0.0921204	0.728007	0.900284	predicted gene 12258	ENSMUSG00000072915	108167848	Gm12258
ENSMUSG00000024810	37.0116	-0.0155618	0.126195	0.727986	0.900284	interleukin 33	ENSMUSG00000024810	77125	Il33
ENSMUSG00000067608	143.477	-0.0183189	0.104215	0.727872	0.900284		ENSMUSG00000067608
ENSMUSG00000071068	165.309	0.0109065	0.150757	0.728121	0.900347	triggering receptor expressed on myeloid cells-like 2	ENSMUSG00000071068	328833	Treml2
ENSMUSG00000026686	83.8474	0.009682	0.158012	0.728517	0.900611	LIM homeobox transcription factor 1 alpha	ENSMUSG00000026686	110648	Lmx1a
ENSMUSG00000041696	43.5997	0.0154965	0.126372	0.728526	0.900611	RAS-like, family 12	ENSMUSG00000041696	70784	Rasl12
ENSMUSG00000056121	890.915	-0.0165297	0.0685981	0.728486	0.900611	fasciculation and elongation protein zeta 2 (zygin II)	ENSMUSG00000056121	225020	Fez2
ENSMUSG00000063663	3001.52	-0.0176582	0.0778089	0.728612	0.900611	bromodomain and WD repeat domain containing 3	ENSMUSG00000063663	382236	Brwd3
ENSMUSG00000028397	754.453	0.016857	0.0710195	0.728654	0.900611	lysine (K)-specific demethylase 4C	ENSMUSG00000028397	76804	Kdm4c
ENSMUSG00000021589	2419.32	-0.0158643	0.0644026	0.728797	0.900705	Rho-related BTB domain containing 3	ENSMUSG00000021589	73296	Rhobtb3
ENSMUSG00000024235	427.871	-0.0178829	0.0803928	0.728857	0.900705	mitogen-activated protein kinase kinase kinase 8	ENSMUSG00000024235	26410	Map3k8
ENSMUSG00000074212	1428.52	0.0178529	0.0802391	0.729098	0.900924	DnaJ heat shock protein family (Hsp40) member B14	ENSMUSG00000074212	70604	Dnajb14
ENSMUSG00000050926	44.5382	-0.0159437	0.123496	0.729413	0.900956	DDB1 and CUL4 associated factor 12-like 2	ENSMUSG00000050926	245403	Dcaf12l2
ENSMUSG00000028525	576.383	0.0178533	0.0804745	0.729387	0.900956	phosphodiesterase 4B, cAMP specific	ENSMUSG00000028525	18578	Pde4b
ENSMUSG00000036371	23828.3	-0.0136713	0.0526505	0.729443	0.900956	serpine1 mRNA binding protein 1	ENSMUSG00000036371	66870	Serbp1
ENSMUSG00000030839	128.954	-0.0180605	0.106436	0.72942	0.900956	secretion regulating guanine nucleotide exchange factor	ENSMUSG00000030839	27414	Sergef
ENSMUSG00000000326	1149.24	0.0161084	0.0661379	0.729311	0.900956	catechol-O-methyltransferase	ENSMUSG00000000326	12846	Comt
ENSMUSG00000079111	3783.22	-0.0140521	0.0545894	0.729548	0.901008	KDEL (Lys-Asp-Glu-Leu) endoplasmic reticulum protein retention receptor 2	ENSMUSG00000079111	66913	Kdelr2
ENSMUSG00000028436	1803.62	-0.015598	0.0631174	0.729698	0.901035	DDB1 and CUL4 associated factor 12	ENSMUSG00000028436	68970	Dcaf12
ENSMUSG00000056305	1677.48	-0.0157152	0.0638176	0.729679	0.901035	ubiquitin specific peptidase 39	ENSMUSG00000056305	28035	Usp39
ENSMUSG00000026048	704.714	0.0167764	0.0712283	0.730325	0.901119	excision repair cross-complementing rodent repair deficiency, complementation group 5	ENSMUSG00000026048	22592	Ercc5
ENSMUSG00000009731	66.3449	0.0167936	0.117718	0.730136	0.901119	potassium voltage-gated channel, Shal-related family, member 1	ENSMUSG00000009731	16506	Kcnd1
ENSMUSG00000033386	1000.13	-0.0175002	0.0773145	0.730198	0.901119	ferric-chelate reductase 1	ENSMUSG00000033386	20321	Frrs1
ENSMUSG00000029826	563.077	-0.018408	0.0915457	0.729995	0.901119	zinc finger CCCH type, antiviral 1	ENSMUSG00000029826	78781	Zc3hav1
ENSMUSG00000030271	290.932	0.0183551	0.0897774	0.730084	0.901119	8-oxoguanine DNA-glycosylase 1	ENSMUSG00000030271	18294	Ogg1
ENSMUSG00000025326	6850.09	-0.0179469	0.0824508	0.730321	0.901119	ubiquitin protein ligase E3A	ENSMUSG00000025326	22215	Ube3a
ENSMUSG00000022043	5391.65	-0.0142392	0.0557745	0.730339	0.901119	tripartite motif-containing 35	ENSMUSG00000022043	66854	Trim35
ENSMUSG00000042549	54.3197	-0.0164482	0.120203	0.729831	0.901119	mitogen-activated protein kinase kinase 3, opposite strand	ENSMUSG00000042549	24082	Map2k3os
ENSMUSG00000022702	410.075	0.0181557	0.0854155	0.730141	0.901119	histone cell cycle regulator	ENSMUSG00000022702	15260	Hira
ENSMUSG00000032640	3468.72	0.0155099	0.0629204	0.730619	0.901269	chondroitin sulfate synthase 1	ENSMUSG00000032640	269941	Chsy1
ENSMUSG00000032586	649.151	0.0173021	0.0757083	0.730602	0.901269	TRAF-interacting protein	ENSMUSG00000032586	22036	Traip
ENSMUSG00000044231	121.23	0.0181539	0.103627	0.730652	0.901269	NHL repeat containing 1	ENSMUSG00000044231	105193	Nhlrc1
ENSMUSG00000026623	6285.43	-0.0164026	0.0687605	0.730855	0.901286	lysophosphatidylglycerol acyltransferase 1	ENSMUSG00000026623	226856	Lpgat1
ENSMUSG00000027939	87.7895	-0.0175927	0.110736	0.730761	0.901286	nucleoporin 210-like	ENSMUSG00000027939	77595	Nup210l
ENSMUSG00000029456	69.1051	0.0169268	0.116389	0.730856	0.901286	acyl-Coenzyme A dehydrogenase family, member 10	ENSMUSG00000029456	71985	Acad10
ENSMUSG00000030314	485.935	-0.0174569	0.0775254	0.731152	0.901549	autophagy related 7	ENSMUSG00000030314	74244	Atg7
ENSMUSG00000078435	148.435	-0.0180555	0.10464	0.731198	0.901549	expressed sequence AU041133	ENSMUSG00000078435	216177	AU041133
ENSMUSG00000019188	1444.19	-0.0159085	0.0657116	0.731472	0.901809	histocompatibility 13	ENSMUSG00000019188	14950	H13
ENSMUSG00000073591	111.024	-0.0179664	0.105172	0.731974	0.902349	protocadherin beta 22	ENSMUSG00000073591	93893	Pcdhb22
ENSMUSG00000019731	2134.29	-0.0149768	0.0603365	0.732145	0.902481	solute carrier family 35, member E1	ENSMUSG00000019731	270066	Slc35e1
ENSMUSG00000002455	2261.09	-0.015172	0.0616254	0.732622	0.902675	pre-mRNA splicing factor 6	ENSMUSG00000002455	68879	Prpf6
ENSMUSG00000028413	2291.13	-0.0146893	0.0588703	0.732604	0.902675	UDP-Gal:betaGlcNAc beta 1,4- galactosyltransferase, polypeptide 1	ENSMUSG00000028413	14595	B4galt1
ENSMUSG00000031861	280.293	-0.0182172	0.0911011	0.732517	0.902675	lysophosphatidic acid receptor 2	ENSMUSG00000031861	53978	Lpar2
ENSMUSG00000111088	42.721	-0.0156589	0.124043	0.732443	0.902675		ENSMUSG00000111088
ENSMUSG00000024170	634.287	0.0172517	0.0764873	0.7326	0.902675	telomere maintenance 2	ENSMUSG00000024170	71718	Telo2
ENSMUSG00000030470	13820.6	0.0165437	0.070698	0.732831	0.902855	cysteine and glycine-rich protein 3	ENSMUSG00000030470	13009	Csrp3
ENSMUSG00000001173	1127.32	-0.0156075	0.0644332	0.733096	0.902869	OCRL, inositol polyphosphate-5-phosphatase	ENSMUSG00000001173	320634	Ocrl
ENSMUSG00000097148	40.9636	0.0154012	0.125371	0.732915	0.902869		ENSMUSG00000097148
ENSMUSG00000003929	767.94	-0.0169759	0.0743004	0.733098	0.902869	zinc finger protein 81	ENSMUSG00000003929	224694	Zfp81
ENSMUSG00000035372	506.721	-0.0178186	0.083278	0.733007	0.902869	RIKEN cDNA 1810055G02 gene	ENSMUSG00000035372	72056	1810055G02Rik
ENSMUSG00000030967	1184.05	-0.0165409	0.0708564	0.7332	0.902916	zinc finger, RAN-binding domain containing 1	ENSMUSG00000030967	360216	Zranb1
ENSMUSG00000004633	82.2337	0.0168652	0.115607	0.733275	0.902929	chimerin 2	ENSMUSG00000004633	69993	Chn2
ENSMUSG00000006641	437.033	-0.0175469	0.0801462	0.733417	0.903025	solute carrier family 5 (sodium-dependent vitamin transporter), member 6	ENSMUSG00000006641	330064	Slc5a6
ENSMUSG00000068299	92.4235	0.0172327	0.112257	0.733673	0.903262	N-acetyltransferase 8 (GCN5-related) family member 4	ENSMUSG00000068299	75541	Nat8f4
ENSMUSG00000081657	52.4774	0.016315	0.11938	0.733744	0.903271		ENSMUSG00000081657
ENSMUSG00000026965	2232.39	0.0160611	0.0677115	0.733862	0.903337	anaphase promoting complex subunit 2	ENSMUSG00000026965	99152	Anapc2
ENSMUSG00000023043	1837.45	-0.0176038	0.0812548	0.733927	0.903339	keratin 18	ENSMUSG00000023043	16668	Krt18
ENSMUSG00000056076	8188.29	0.0137406	0.054236	0.734057	0.90335	eukaryotic translation initiation factor 3, subunit B	ENSMUSG00000056076	27979	Eif3b
ENSMUSG00000022561	1110.96	0.017043	0.0754631	0.734064	0.90335	GPI anchor attachment protein 1	ENSMUSG00000022561	14731	Gpaa1
ENSMUSG00000033379	1927.66	-0.016827	0.0738837	0.734609	0.903786	ATPase, H+ transporting, lysosomal V0 subunit B	ENSMUSG00000033379	114143	Atp6v0b
ENSMUSG00000037313	4368.7	-0.013768	0.0545075	0.734525	0.903786	transforming, acidic coiled-coil containing protein 3	ENSMUSG00000037313	21335	Tacc3
ENSMUSG00000030168	2829.27	0.0143218	0.0574703	0.734597	0.903786	adiponectin receptor 2	ENSMUSG00000030168	68465	Adipor2
ENSMUSG00000021928	301.075	-0.0178068	0.085101	0.73483	0.903978	emopamil binding protein-like	ENSMUSG00000021928	68177	Ebpl
ENSMUSG00000028048	730.998	-0.0165211	0.0716229	0.735044	0.904164	glucosidase, beta, acid	ENSMUSG00000028048	14466	Gba
ENSMUSG00000045973	2289.76	0.0140981	0.056492	0.735367	0.904184	solute carrier family 25, member 51	ENSMUSG00000045973	230125	Slc25a51
ENSMUSG00000036402	1395.99	-0.0162672	0.069861	0.735381	0.904184	guanine nucleotide binding protein (G protein), gamma 12	ENSMUSG00000036402	14701	Gng12
ENSMUSG00000100826	667.17	0.0137681	0.133481	0.735201	0.904184	imprinted gene in the Prader-Willi syndrome region	ENSMUSG00000100826	16353	Ipw
ENSMUSG00000034105	524.497	0.0173678	0.0795719	0.735294	0.904184	MTOR associated protein , eak-7 homolog	ENSMUSG00000034105	74347	Meak7
ENSMUSG00000024135	1323.24	-0.0151217	0.0622527	0.73526	0.904184	S1 RNA binding domain 1	ENSMUSG00000024135	78586	Srbd1
ENSMUSG00000023972	2796.81	0.0152034	0.0628191	0.735462	0.904205	PTK7 protein tyrosine kinase 7	ENSMUSG00000023972	71461	Ptk7
ENSMUSG00000032329	2695.64	0.0147373	0.0600986	0.735557	0.904244	high mobility group 20A	ENSMUSG00000032329	66867	Hmg20a
ENSMUSG00000073433	88.9492	-0.0172511	0.110673	0.735758	0.904412	Rho GDP dissociation inhibitor (GDI) gamma	ENSMUSG00000073433	14570	Arhgdig
ENSMUSG00000031807	1125.4	0.0172048	0.0782043	0.735839	0.904433	6-phosphogluconolactonase	ENSMUSG00000031807	66171	Pgls
ENSMUSG00000037826	911.503	0.0178678	0.087957	0.735983	0.904453	protein phosphatase 1K (PP2C domain containing)	ENSMUSG00000037826	243382	Ppm1k
ENSMUSG00000082662	62.7778	0.0145608	0.129034	0.735934	0.904453		ENSMUSG00000082662
ENSMUSG00000017466	1552.1	-0.0147508	0.0604116	0.736261	0.904715	tissue inhibitor of metalloproteinase 2	ENSMUSG00000017466	21858	Timp2
ENSMUSG00000017929	1796.04	0.0150372	0.0622433	0.736659	0.904733	UDP-Gal:betaGlcNAc beta 1,4-galactosyltransferase, polypeptide 5	ENSMUSG00000017929	56336	B4galt5
ENSMUSG00000044148	788.586	-0.0163662	0.0711829	0.736562	0.904733	RIKEN cDNA 1810030O07 gene	ENSMUSG00000044148	69155	1810030O07Rik
ENSMUSG00000048920	1086.22	-0.0159706	0.0682268	0.736477	0.904733	fukutin related protein	ENSMUSG00000048920	243853	Fkrp
ENSMUSG00000010045	841.821	0.0173488	0.0802632	0.736439	0.904733	transmembrane protein 115	ENSMUSG00000010045	56395	Tmem115
ENSMUSG00000117427	70.8759	0.0168964	0.113444	0.73665	0.904733	predicted gene, 36199	ENSMUSG00000117427	102640029	Gm36199
ENSMUSG00000104063	60.0767	0.0164266	0.117326	0.736441	0.904733	protocadherin gamma subfamily B, 7	ENSMUSG00000104063	93704	Pcdhgb7
ENSMUSG00000034848	600.367	-0.0168421	0.075274	0.736759	0.904777	tetratricopeptide repeat domain 21B	ENSMUSG00000034848	73668	Ttc21b
ENSMUSG00000054057	338.314	-0.017749	0.086859	0.736968	0.904798	RIKEN cDNA A930004D18 gene	ENSMUSG00000054057	77940	A930004D18Rik
ENSMUSG00000069516	232.396	-0.017921	0.0919972	0.736907	0.904798	lysozyme 2	ENSMUSG00000069516	17105	Lyz2
ENSMUSG00000024177	905.634	0.0168345	0.075255	0.736842	0.904798	NME/NM23 nucleoside diphosphate kinase 4	ENSMUSG00000024177	56520	Nme4
ENSMUSG00000036249	192.017	-0.0179165	0.0961767	0.73724	0.905021	RNA binding motif protein 43	ENSMUSG00000036249	71684	Rbm43
ENSMUSG00000068250	428.314	-0.0177032	0.086372	0.737278	0.905021	antagonist of mitotic exit network 1	ENSMUSG00000068250	232566	Amn1
ENSMUSG00000035505	413.671	-0.0172677	0.0801072	0.737427	0.905126	cytochrome c oxidase assembly protein 18	ENSMUSG00000035505	231430	Cox18
ENSMUSG00000002949	2056.29	-0.0142421	0.0579363	0.737527	0.90517	translocase of inner mitochondrial membrane 44	ENSMUSG00000002949	21856	Timm44
ENSMUSG00000054191	288.073	0.0107324	0.149167	0.738063	0.905361	Kruppel-like factor 1 (erythroid)	ENSMUSG00000054191	16596	Klf1
ENSMUSG00000032593	62.7617	-0.0161669	0.118538	0.737833	0.905361	adhesion molecule with Ig like domain 3	ENSMUSG00000032593	320844	Amigo3
ENSMUSG00000020818	497.625	0.0168332	0.076004	0.738066	0.905361	major facilitator superfamily domain containing 11	ENSMUSG00000020818	69900	Mfsd11
ENSMUSG00000035133	4316.53	-0.0169308	0.0768276	0.737883	0.905361	Rho GTPase activating protein 5	ENSMUSG00000035133	11855	Arhgap5
ENSMUSG00000058240	706.307	-0.0164127	0.0723005	0.738015	0.905361	crystallin, zeta (quinone reductase)-like 1	ENSMUSG00000058240	66609	Cryzl1
ENSMUSG00000003779	6368.85	0.0136606	0.0549141	0.737958	0.905361	kinesin family member 20A	ENSMUSG00000003779	19348	Kif20a
ENSMUSG00000059689	359.019	-0.0176914	0.0876147	0.738266	0.905527	zinc finger protein 637	ENSMUSG00000059689	232337	Zfp637
ENSMUSG00000047412	822.448	-0.0170041	0.0781546	0.738721	0.906006	zinc finger and BTB domain containing 44	ENSMUSG00000047412	235132	Zbtb44
ENSMUSG00000031278	2611.27	-0.0170884	0.0795826	0.739384	0.906149	acyl-CoA synthetase long-chain family member 4	ENSMUSG00000031278	50790	Acsl4
ENSMUSG00000027506	540.575	0.0173124	0.0830597	0.740046	0.906149	tumor protein D52	ENSMUSG00000027506	21985	Tpd52
ENSMUSG00000035615	497.462	0.0174378	0.0848778	0.739896	0.906149	FERM and PDZ domain containing 1	ENSMUSG00000035615	666060	Frmpd1
ENSMUSG00000029290	1782.97	-0.0151106	0.0640374	0.740261	0.906149	zinc finger protein 326	ENSMUSG00000029290	54367	Zfp326
ENSMUSG00000107278	41.6618	0.0146282	0.127504	0.739394	0.906149		ENSMUSG00000107278
ENSMUSG00000064254	250.884	-0.0176938	0.0932173	0.740311	0.906149	ethylmalonic encephalopathy 1	ENSMUSG00000064254	66071	Ethe1
ENSMUSG00000111080	223.094	0.0176651	0.0990343	0.74007	0.906149	predicted gene, 20300	ENSMUSG00000111080	100504586	Gm20300
ENSMUSG00000020064	1765.14	-0.0145059	0.0602388	0.739976	0.906149	hect domain and RLD 4	ENSMUSG00000020064	67345	Herc4
ENSMUSG00000047669	204.185	-0.0177288	0.0917334	0.739528	0.906149	MSL3 like 2	ENSMUSG00000047669	73390	Msl3l2
ENSMUSG00000094568	39.4063	0.0147308	0.126954	0.7393	0.906149	SWI/SNF related, matrix associated, actin dependent regulator of chromatin, subfamily e, member 1, pseodogene 1	ENSMUSG00000094568	211895	Smarce1-ps1
ENSMUSG00000039478	295.071	0.0175773	0.101479	0.740164	0.906149	mitochondrial calcium uptake family, member 3	ENSMUSG00000039478	78506	Micu3
ENSMUSG00000065952	79.3356	0.0164374	0.115467	0.739871	0.906149	ribosomal protein S23, retrogene 1	ENSMUSG00000065952	546049	Rps23rg1
ENSMUSG00000032244	6189.17	-0.0136827	0.0556978	0.740251	0.906149	fem 1 homolog b	ENSMUSG00000032244	14155	Fem1b
ENSMUSG00000049680	723.245	0.0160683	0.0703486	0.7395	0.906149	upregulator of cell proliferation	ENSMUSG00000049680	72046	Urgcp
ENSMUSG00000078695	104.357	-0.017227	0.107669	0.739894	0.906149	CDGSH iron sulfur domain 3	ENSMUSG00000078695	217149	Cisd3
ENSMUSG00000011171	37.1637	0.0145637	0.127678	0.73995	0.906149	vasoactive intestinal peptide receptor 2	ENSMUSG00000011171	22355	Vipr2
ENSMUSG00000066440	1113.19	0.0153721	0.065353	0.739302	0.906149	zinc finger, FYVE domain containing 26	ENSMUSG00000066440	211978	Zfyve26
ENSMUSG00000072501	2111.01	0.0172725	0.0826909	0.740253	0.906149	PHD finger protein 20-like 1	ENSMUSG00000072501	239510	Phf20l1
ENSMUSG00000042632	521.943	0.0172429	0.0811431	0.739017	0.906149	phospholipase A2, group VI	ENSMUSG00000042632	53357	Pla2g6
ENSMUSG00000033075	2010.87	-0.0144951	0.0599835	0.739405	0.906149	SUMO1/sentrin specific peptidase 1	ENSMUSG00000033075	223870	Senp1
ENSMUSG00000108763	60.7618	0.0160189	0.118429	0.740307	0.906149	predicted gene, 36028	ENSMUSG00000108763	102639802	Gm36028
ENSMUSG00000019143	670.505	0.0159938	0.0698299	0.739591	0.906149	histidyl-tRNA synthetase 2	ENSMUSG00000019143	70791	Hars2
ENSMUSG00000025077	416.451	0.017235	0.0813605	0.739378	0.906149	DNA cross-link repair 1A	ENSMUSG00000025077	55947	Dclre1a
ENSMUSG00000071379	448.801	-0.0172878	0.0831052	0.740444	0.906234	hippocalcin-like 1	ENSMUSG00000071379	53602	Hpcal1
ENSMUSG00000029759	407.057	-0.0172382	0.0827414	0.740798	0.906588	paraoxonase 3	ENSMUSG00000029759	269823	Pon3
ENSMUSG00000016559	11891.9	0.0146947	0.0616733	0.740863	0.906589	H3.3 histone B	ENSMUSG00000016559	15081	H3f3b
ENSMUSG00000081895	171.221	-0.0176444	0.0962182	0.741028	0.906712	ribosomal protein L17, pseudogene 10	ENSMUSG00000081895	100042880	Rpl17-ps10
ENSMUSG00000038984	314.39	0.0173987	0.0857531	0.741146	0.906778	testis-specific protein, Y-encoded-like 5	ENSMUSG00000038984	239364	Tspyl5
ENSMUSG00000100954	216.005	0.0176341	0.0958099	0.741214	0.906783		ENSMUSG00000100954
ENSMUSG00000024942	614.41	-0.016698	0.0768294	0.741342	0.906861	calpain 1	ENSMUSG00000024942	12333	Capn1
ENSMUSG00000039684	63.1585	-0.0161315	0.117018	0.741486	0.906887	proteasome (prosome, macropain) 26S subunit, non-ATPase, 2 pseudogene	ENSMUSG00000039684	432448	Gm5422
ENSMUSG00000044707	1032.99	0.0151588	0.064831	0.741491	0.906887	cyclin J-like	ENSMUSG00000044707	380694	Ccnjl
ENSMUSG00000032897	1857.82	0.0141249	0.0585853	0.741643	0.906994	nuclear transcription factor-Y gamma	ENSMUSG00000032897	18046	Nfyc
ENSMUSG00000066235	267.194	0.0175973	0.0946987	0.741768	0.907068	protein O-linked mannose beta 1,4-N-acetylglucosaminyltransferase 2	ENSMUSG00000066235	215494	Pomgnt2
ENSMUSG00000026628	299.949	-0.0174953	0.0896043	0.742065	0.907285	activating transcription factor 3	ENSMUSG00000026628	11910	Atf3
ENSMUSG00000022601	709.162	0.0165516	0.0758764	0.742073	0.907285	zinc finger and BTB domain containing 11	ENSMUSG00000022601	271377	Zbtb11
ENSMUSG00000035078	1398.07	0.0144953	0.0610305	0.742452	0.907669	myotubularin related protein 9	ENSMUSG00000035078	210376	Mtmr9
ENSMUSG00000048047	1299.13	-0.0168643	0.0794817	0.742534	0.907691	zinc finger and BTB domain containing 33	ENSMUSG00000048047	56805	Zbtb33
ENSMUSG00000022186	3902.77	-0.0154723	0.067442	0.742644	0.907747	3-oxoacid CoA transferase 1	ENSMUSG00000022186	67041	Oxct1
ENSMUSG00000000340	1764.72	-0.0146181	0.0619138	0.742833	0.90776	dihydrolipoamide branched chain transacylase E2	ENSMUSG00000000340	13171	Dbt
ENSMUSG00000025105	133.816	-0.00804523	0.1652	0.742807	0.90776	basonuclin 1	ENSMUSG00000025105	12173	Bnc1
ENSMUSG00000070699	530.867	0.0172907	0.0859758	0.742847	0.90776	seryl-aminoacyl-tRNA synthetase 2	ENSMUSG00000070699	71984	Sars2
ENSMUSG00000082253	34.4065	-0.0145232	0.126862	0.742972	0.907801		ENSMUSG00000082253
ENSMUSG00000053907	9296.77	0.013484	0.0554529	0.743073	0.907801	methionine adenosyltransferase II, alpha	ENSMUSG00000053907	232087	Mat2a
ENSMUSG00000006289	684.447	-0.0170932	0.0828767	0.74302	0.907801	O-sialoglycoprotein endopeptidase	ENSMUSG00000006289	66246	Osgep
ENSMUSG00000067786	2196.02	0.0170027	0.0818567	0.743282	0.907902	neuronatin	ENSMUSG00000067786	18111	Nnat
ENSMUSG00000039208	41.7046	-0.0149525	0.124194	0.743284	0.907902	meteorin, glial cell differentiation regulator-like	ENSMUSG00000039208	210029	Metrnl
ENSMUSG00000024913	1321.93	0.0153246	0.0667891	0.743521	0.908112	low density lipoprotein receptor-related protein 5	ENSMUSG00000024913	16973	Lrp5
ENSMUSG00000025875	48.2175	0.0150218	0.12353	0.743892	0.908487	tetraspanin 17	ENSMUSG00000025875	74257	Tspan17
ENSMUSG00000074698	7664.95	-0.0155587	0.0688488	0.744367	0.908767	casein kinase 2, alpha 1 polypeptide	ENSMUSG00000074698	12995	Csnk2a1
ENSMUSG00000081684	142.09	-0.0171823	0.103345	0.744506	0.908767	ribosomal protein S2, pseudogene 13	ENSMUSG00000081684	546298	Rps2-ps13
ENSMUSG00000038022	126.592	-0.0170998	0.104973	0.744375	0.908767	MINDY lysine 48 deubiquitinase 4	ENSMUSG00000038022	330323	Mindy4
ENSMUSG00000007594	38.24	-0.0144023	0.127044	0.744446	0.908767	hyaluronan and proteoglycan link protein 4	ENSMUSG00000007594	330790	Hapln4
ENSMUSG00000032119	943.596	0.0153258	0.0671865	0.744415	0.908767	histone H4 transcription factor	ENSMUSG00000032119	102423	Hinfp
ENSMUSG00000002489	1312.72	0.0147287	0.063208	0.744456	0.908767	T cell lymphoma invasion and metastasis 1	ENSMUSG00000002489	21844	Tiam1
ENSMUSG00000037315	1044.56	-0.0154201	0.068069	0.744879	0.908829	jade family PHD finger 3	ENSMUSG00000037315	382207	Jade3
ENSMUSG00000030815	779.807	-0.0155401	0.0688904	0.744749	0.908829	phosphorylase kinase, gamma 2 (testis)	ENSMUSG00000030815	68961	Phkg2
ENSMUSG00000019822	521.694	-0.0169874	0.0830757	0.744737	0.908829	sphingomyelin phosphodiesterase 2, neutral	ENSMUSG00000019822	20598	Smpd2
ENSMUSG00000020020	78.4729	-0.0163443	0.113429	0.744769	0.908829	ubiquitin specific peptidase 44	ENSMUSG00000020020	327799	Usp44
ENSMUSG00000044966	72.7794	-0.0156661	0.118828	0.744831	0.908829	F-box protein 48	ENSMUSG00000044966	319701	Fbxo48
ENSMUSG00000000915	210.933	0.0173396	0.0979477	0.744958	0.908847	huntingtin interacting protein 1 related	ENSMUSG00000000915	29816	Hip1r
ENSMUSG00000081865	198.046	-0.0173588	0.0961802	0.745023	0.908849		ENSMUSG00000081865
ENSMUSG00000001467	1953.6	0.0147343	0.0635224	0.745183	0.908894	cytochrome P450, family 51	ENSMUSG00000001467	13121	Cyp51
ENSMUSG00000022008	2094.72	0.0154568	0.0684858	0.745203	0.908894	GPALPP motifs containing 1	ENSMUSG00000022008	67467	Gpalpp1
ENSMUSG00000037343	2468.33	-0.0140729	0.0594772	0.745253	0.908894	TATA-box binding protein associated factor 2	ENSMUSG00000037343	319944	Taf2
ENSMUSG00000034538	91.3646	0.0165829	0.110551	0.745575	0.909208	zinc finger protein 418	ENSMUSG00000034538	232854	Zfp418
ENSMUSG00000034341	3462.58	0.0142751	0.0608415	0.745696	0.909278	WW domain binding protein 2	ENSMUSG00000034341	22378	Wbp2
ENSMUSG00000027378	468.207	0.0165997	0.0790107	0.745816	0.909325	nephronophthisis 1 (juvenile) homolog (human)	ENSMUSG00000027378	53885	Nphp1
ENSMUSG00000027078	341.843	0.0122966	0.138011	0.746579	0.909325	ubiquitin-conjugating enzyme E2L 6	ENSMUSG00000027078	56791	Ube2l6
ENSMUSG00000083668	71.1441	0.0162415	0.113361	0.74639	0.909325	ubiquitin-like, containing PHD and RING finger domains, 1 pseudogene	ENSMUSG00000083668	434907	Gm5648
ENSMUSG00000028152	392.472	0.0168283	0.0822736	0.746239	0.909325	tetraspanin 5	ENSMUSG00000028152	56224	Tspan5
ENSMUSG00000079575	243.203	-0.0171936	0.0902833	0.746585	0.909325	recombination signal binding protein for immunoglobulin kappa J region, pseudogene 3	ENSMUSG00000079575	19667	Rbpj-ps3
ENSMUSG00000029762	181.087	-0.017208	0.0980811	0.746764	0.909325	aldo-keto reductase family 1, member B8	ENSMUSG00000029762	14187	Akr1b8
ENSMUSG00000008140	1353.46	-0.0162451	0.0755299	0.746127	0.909325	ER membrane protein complex subunit 10	ENSMUSG00000008140	69683	Emc10
ENSMUSG00000099689	545.156	0.0162439	0.075878	0.746684	0.909325	zinc finger protein 383	ENSMUSG00000099689	73729	Zfp383
ENSMUSG00000003868	2570.42	0.0153259	0.067992	0.746213	0.909325	RuvB-like protein 2	ENSMUSG00000003868	20174	Ruvbl2
ENSMUSG00000032788	477.048	-0.0163394	0.0762996	0.745894	0.909325	pyridoxal (pyridoxine, vitamin B6) kinase	ENSMUSG00000032788	216134	Pdxk
ENSMUSG00000047804	1209.77	-0.0147113	0.0638614	0.746438	0.909325	A kinase (PRKA) anchor protein 10	ENSMUSG00000047804	56697	Akap10
ENSMUSG00000056851	9974.2	-0.0125763	0.0514922	0.74617	0.909325	poly(rC) binding protein 2	ENSMUSG00000056851	18521	Pcbp2
ENSMUSG00000022800	6901.76	-0.0152154	0.0670975	0.745988	0.909325	forty-two-three domain containing 1	ENSMUSG00000022800	69823	Fyttd1
ENSMUSG00000050088	742.117	-0.0162507	0.0757626	0.746404	0.909325	RIKEN cDNA 1600012H06 gene	ENSMUSG00000050088	67912	1600012H06Rik
ENSMUSG00000040957	146.621	-0.0168071	0.106899	0.746709	0.909325	CDK5 and Abl enzyme substrate 1	ENSMUSG00000040957	63955	Cables1
ENSMUSG00000118377	156.332	-0.0171728	0.0999624	0.746594	0.909325		ENSMUSG00000118377
ENSMUSG00000048578	16935.3	0.0119755	0.0485852	0.74683	0.909327	malectin	ENSMUSG00000048578	109154	Mlec
ENSMUSG00000047514	2064.11	-0.0145903	0.0633648	0.747181	0.909427	testis-specific protein, Y-encoded-like 1	ENSMUSG00000047514	22110	Tspyl1
ENSMUSG00000005142	641.939	0.0157184	0.0715181	0.747234	0.909427	mannosidase 2, alpha B1	ENSMUSG00000005142	17159	Man2b1
ENSMUSG00000115312	37.3239	0.0141093	0.127806	0.747126	0.909427		ENSMUSG00000115312
ENSMUSG00000121053	34.9235	0.0141707	0.12746	0.747096	0.909427		ENSMUSG00000121053
ENSMUSG00000022191	3659.86	0.013369	0.0560458	0.747154	0.909427	drosha, ribonuclease type III	ENSMUSG00000022191	14000	Drosha
ENSMUSG00000042148	993.735	0.0160753	0.0746763	0.747324	0.909458	heme A:farnesyltransferase cytochrome c oxidase assembly factor 10	ENSMUSG00000042148	70383	Cox10
ENSMUSG00000031246	5068.17	-0.0162092	0.076089	0.747525	0.909476	SH3-binding domain glutamic acid-rich protein like	ENSMUSG00000031246	56726	Sh3bgrl
ENSMUSG00000037990	90.6517	-0.0161494	0.113482	0.747552	0.909476	SH3 domain containing ring finger 3	ENSMUSG00000037990	237353	Sh3rf3
ENSMUSG00000010025	853.511	-0.0160813	0.0748248	0.747472	0.909476	aldehyde dehydrogenase family 3, subfamily A2	ENSMUSG00000010025	11671	Aldh3a2
ENSMUSG00000020794	2292.29	-0.0150445	0.0665944	0.747595	0.909476	ubiquitin-conjugating enzyme E2G 1	ENSMUSG00000020794	67128	Ube2g1
ENSMUSG00000018736	1466.54	-0.0141354	0.0608314	0.748073	0.909979	nudE neurodevelopment protein 1 like 1	ENSMUSG00000018736	83431	Ndel1
ENSMUSG00000028164	558.014	0.0160773	0.075315	0.748313	0.910036	mannosidase, beta A, lysosomal	ENSMUSG00000028164	110173	Manba
ENSMUSG00000018102	133.678	-0.0169405	0.102889	0.748237	0.910036	H2B clustered histone 4	ENSMUSG00000018102	68024	H2bc4
ENSMUSG00000034165	7006.99	0.0126463	0.0524256	0.748253	0.910036	cyclin D3	ENSMUSG00000034165	12445	Ccnd3
ENSMUSG00000032434	1198.09	-0.0146826	0.0645072	0.748535	0.910206	CKLF-like MARVEL transmembrane domain containing 6	ENSMUSG00000032434	67213	Cmtm6
ENSMUSG00000120310	37.3694	-0.014206	0.126725	0.748582	0.910206		ENSMUSG00000120310
ENSMUSG00000086746	73.9202	0.0156951	0.116639	0.748781	0.91037		ENSMUSG00000086746
ENSMUSG00000056771	54.4348	-0.0148732	0.122417	0.749007	0.910461		ENSMUSG00000056771
ENSMUSG00000022529	679.919	0.0155592	0.0711165	0.748942	0.910461	zinc finger protein 263	ENSMUSG00000022529	74120	Zfp263
ENSMUSG00000091549	204.188	-0.0170771	0.0949315	0.749049	0.910461		ENSMUSG00000091549
ENSMUSG00000021176	116.318	0.0166898	0.106153	0.749123	0.910473	EF-hand calcium binding domain 11	ENSMUSG00000021176	78767	Efcab11
ENSMUSG00000027490	721.995	0.0155289	0.0713401	0.749837	0.910522	E2F transcription factor 1	ENSMUSG00000027490	13555	E2f1
ENSMUSG00000082064	224.142	-0.017037	0.0962645	0.74952	0.910522	ribisomal protein L5, pseudogene 2	ENSMUSG00000082064	668936	Rpl5-ps2
ENSMUSG00000082330	50.3355	0.0147538	0.122858	0.749828	0.910522		ENSMUSG00000082330
ENSMUSG00000036832	1021.99	0.0161286	0.0764212	0.749228	0.910522	lysophosphatidic acid receptor 3	ENSMUSG00000036832	65086	Lpar3
ENSMUSG00000028779	893.599	-0.0155398	0.0714106	0.749799	0.910522	penta-EF hand domain containing 1	ENSMUSG00000028779	67898	Pef1
ENSMUSG00000018559	1331.36	-0.0143287	0.0625607	0.74948	0.910522	CTD nuclear envelope phosphatase 1	ENSMUSG00000018559	67181	Ctdnep1
ENSMUSG00000049659	634.105	0.0157177	0.0729082	0.749777	0.910522	aftiphilin	ENSMUSG00000049659	216549	Aftph
ENSMUSG00000035840	1094.8	-0.0167176	0.0838431	0.749326	0.910522	LysM, putative peptidoglycan-binding, domain containing 3	ENSMUSG00000035840	80289	Lysmd3
ENSMUSG00000066643	636.492	0.0157881	0.0734765	0.749685	0.910522	WD repeat domain 35	ENSMUSG00000066643	74682	Wdr35
ENSMUSG00000060657	2494.22	-0.0143287	0.0627343	0.749936	0.910522	meiosis regulator and mRNA stability 1	ENSMUSG00000060657	223989	Marf1
ENSMUSG00000117327	50.7757	-0.0148846	0.121979	0.749873	0.910522		ENSMUSG00000117327
ENSMUSG00000002250	481.554	0.0164652	0.0805244	0.749624	0.910522	peroxisome proliferator activator receptor delta	ENSMUSG00000002250	19015	Ppard
ENSMUSG00000020946	3424.74	-0.0140762	0.061195	0.750102	0.910644	golgi SNAP receptor complex member 2	ENSMUSG00000020946	56494	Gosr2
ENSMUSG00000029199	1141.81	-0.0145092	0.0640085	0.750172	0.910652	lipoic acid synthetase	ENSMUSG00000029199	79464	Lias
ENSMUSG00000027715	8286.87	0.0153816	0.0703629	0.750254	0.910673	cyclin A2	ENSMUSG00000027715	12428	Ccna2
ENSMUSG00000020358	20153.4	0.0128223	0.0539783	0.750376	0.910743	heterogeneous nuclear ribonucleoprotein A/B	ENSMUSG00000020358	15384	Hnrnpab
ENSMUSG00000026470	1393.76	0.0146931	0.0654187	0.750573	0.910819	syntaxin 6	ENSMUSG00000026470	58244	Stx6
ENSMUSG00000000827	2334.55	-0.0141975	0.0621632	0.750649	0.910819	tumor protein D52-like 2	ENSMUSG00000000827	66314	Tpd52l2
ENSMUSG00000120732	1243.73	0.0159881	0.0760186	0.750735	0.910819		ENSMUSG00000120732
ENSMUSG00000058761	975.205	-0.0147487	0.0658853	0.750761	0.910819	ring finger protein 169	ENSMUSG00000058761	108937	Rnf169
ENSMUSG00000034520	2112.83	0.0137829	0.0596146	0.750729	0.910819	gap junction protein, gamma 1	ENSMUSG00000034520	14615	Gjc1
ENSMUSG00000047793	44.3237	-0.0143697	0.12487	0.750903	0.910907	sushi, nidogen and EGF-like domains 1	ENSMUSG00000047793	208777	Sned1
ENSMUSG00000075324	1066.13	-0.0162156	0.0786319	0.750988	0.910907	fidgetin	ENSMUSG00000075324	60344	Fign
ENSMUSG00000044071	46.2076	-0.0144138	0.124548	0.751026	0.910907	TAFA chemokine like family member 2	ENSMUSG00000044071	268354	Tafa2
ENSMUSG00000075020	100.927	0.0163801	0.108472	0.751113	0.910934		ENSMUSG00000075020
ENSMUSG00000063077	6855.27	-0.0139102	0.0605797	0.751255	0.911029	kinesin family member 1B	ENSMUSG00000063077	16561	Kif1b
ENSMUSG00000008489	170.966	0.0168841	0.0958729	0.751709	0.91103	ELAV like RNA binding protein 1	ENSMUSG00000008489	15569	Elavl2
ENSMUSG00000079477	5611.4	-0.0124963	0.0526371	0.751901	0.91103	RAB7, member RAS oncogene family	ENSMUSG00000079477	19349	Rab7
ENSMUSG00000036840	621.995	-0.0159712	0.0763667	0.751505	0.91103	siah E3 ubiquitin protein ligase 1A	ENSMUSG00000036840	20437	Siah1a
ENSMUSG00000039509	2278.22	0.0144654	0.0641922	0.751357	0.91103	nucleoporin 133	ENSMUSG00000039509	234865	Nup133
ENSMUSG00000096793	33.328	0.0137079	0.12854	0.751742	0.91103	predicted gene 3667	ENSMUSG00000096793	100042100	Gm3667
ENSMUSG00000017776	6985.51	-0.0145519	0.0648191	0.751459	0.91103	v-crk avian sarcoma virus CT10 oncogene homolog	ENSMUSG00000017776	12928	Crk
ENSMUSG00000021188	1649.39	0.0149227	0.0674672	0.751522	0.91103	thyroid hormone receptor interactor 11	ENSMUSG00000021188	109181	Trip11
ENSMUSG00000023923	893.454	-0.0153251	0.0706932	0.75178	0.91103	TBC1 domain family, member 5	ENSMUSG00000023923	72238	Tbc1d5
ENSMUSG00000025730	566.777	-0.0159472	0.0763735	0.751874	0.91103	Rab40C, member RAS oncogene family	ENSMUSG00000025730	224624	Rab40c
ENSMUSG00000024370	4188.72	-0.0126062	0.0531687	0.75167	0.91103	CDC23 cell division cycle 23	ENSMUSG00000024370	52563	Cdc23
ENSMUSG00000080021	146.981	-0.0168035	0.0993127	0.752044	0.911047		ENSMUSG00000080021
ENSMUSG00000049482	487.297	-0.0166126	0.0852735	0.752003	0.911047	cytosolic thiouridylase subunit 2	ENSMUSG00000049482	66965	Ctu2
ENSMUSG00000026672	231.083	0.0167724	0.090666	0.752659	0.911636	optineurin	ENSMUSG00000026672	71648	Optn
ENSMUSG00000057886	135.953	0.0166282	0.102929	0.752626	0.911636		ENSMUSG00000057886
ENSMUSG00000024240	1227.87	0.0143727	0.0641449	0.752781	0.911706	enhancer of polycomb homolog 1	ENSMUSG00000024240	13831	Epc1
ENSMUSG00000005699	141.599	-0.0163239	0.107466	0.753033	0.911821	par-6 family cell polarity regulator alpha	ENSMUSG00000005699	56513	Pard6a
ENSMUSG00000052593	2398.38	-0.0133401	0.0577568	0.753069	0.911821	a disintegrin and metallopeptidase domain 17	ENSMUSG00000052593	11491	Adam17
ENSMUSG00000044224	870.116	-0.014774	0.0670504	0.752999	0.911821	DnaJ heat shock protein family (Hsp40) member C21	ENSMUSG00000044224	78244	Dnajc21
ENSMUSG00000058440	1219.09	-0.0142476	0.0634993	0.753262	0.911976	nuclear respiratory factor 1	ENSMUSG00000058440	18181	Nrf1
ENSMUSG00000027955	3227.11	-0.0151405	0.0700387	0.753401	0.912067	golgi associated kinase 1B	ENSMUSG00000027955	68659	Gask1b
ENSMUSG00002075501	198.857	-0.0167464	0.0969841	0.753493	0.912068		ENSMUSG00002075501
ENSMUSG00000078786	311.202	-0.0165946	0.0871368	0.753532	0.912068	cDNA sequence BC024978	ENSMUSG00000078786	414069	BC024978
ENSMUSG00000026208	12445.1	-0.0138132	0.0609109	0.753848	0.912217	desmin	ENSMUSG00000026208	13346	Des
ENSMUSG00000019124	92.9561	-0.0158416	0.112368	0.753808	0.912217	secernin 1	ENSMUSG00000019124	69938	Scrn1
ENSMUSG00000050671	40.2455	0.0135996	0.128486	0.75373	0.912217	isthmin 2	ENSMUSG00000050671	217738	Ism2
ENSMUSG00000083261	60.265	-0.015401	0.116213	0.754003	0.912229	DnaJ (Hsp40) homolog, subfamily A, member 1 pseudogene	ENSMUSG00000083261	665839	Gm7816
ENSMUSG00000030846	2877.07	-0.0143123	0.0642928	0.754147	0.912229	Tia1 cytotoxic granule-associated RNA binding protein-like 1	ENSMUSG00000030846	21843	Tial1
ENSMUSG00000019987	187.22	0.00746636	0.166521	0.754187	0.912229	arginase, liver	ENSMUSG00000019987	11846	Arg1
ENSMUSG00000056749	1107.79	0.0150803	0.0699865	0.754246	0.912229	nuclear factor, interleukin 3, regulated	ENSMUSG00000056749	18030	Nfil3
ENSMUSG00000053469	182.559	0.0166995	0.0965467	0.754223	0.912229	thyroglobulin	ENSMUSG00000053469	21819	Tg
ENSMUSG00000022756	32.5582	0.0131296	0.131088	0.754093	0.912229	solute carrier family 7 (cationic amino acid transporter, y+ system), member 4	ENSMUSG00000022756	224022	Slc7a4
ENSMUSG00000017300	40.0693	-0.0132335	0.13039	0.754397	0.912334	troponin C2, fast	ENSMUSG00000017300	21925	Tnnc2
ENSMUSG00000032554	104.791	0.0149252	0.11963	0.754518	0.912403	transferrin	ENSMUSG00000032554	22041	Trf
ENSMUSG00000030741	1220.59	0.0154203	0.0731112	0.754691	0.912534	spinster homolog 1	ENSMUSG00000030741	73658	Spns1
ENSMUSG00000039725	430.034	-0.0161768	0.0819235	0.755334	0.912595	transformation related protein 53 regulating kinase A	ENSMUSG00000039725	381406	Trp53rka
ENSMUSG00000043964	221.181	0.0166324	0.096578	0.755162	0.912595	ORAI calcium release-activated calcium modulator 3	ENSMUSG00000043964	269999	Orai3
ENSMUSG00000031447	7629.5	-0.012455	0.0533435	0.75516	0.912595	lysosomal-associated membrane protein 1	ENSMUSG00000031447	16783	Lamp1
ENSMUSG00000032449	2983.83	0.0151301	0.0709352	0.755286	0.912595	solute carrier family 25, member 36	ENSMUSG00000032449	192287	Slc25a36
ENSMUSG00000025646	503.259	-0.0158227	0.0773414	0.755105	0.912595	ATR interacting protein	ENSMUSG00000025646	235610	Atrip
ENSMUSG00000018973	37.9582	0.00777919	0.164	0.755387	0.912595	homeobox B1	ENSMUSG00000018973	15407	Hoxb1
ENSMUSG00000039275	3638.05	-0.0131958	0.0575279	0.754967	0.912595	forkhead box K2	ENSMUSG00000039275	68837	Foxk2
ENSMUSG00000042082	173.674	-0.0165852	0.0985844	0.755366	0.912595	arylsulfatase B	ENSMUSG00000042082	11881	Arsb
ENSMUSG00000020590	1416.52	0.0146009	0.0667274	0.755084	0.912595	sorting nexin 13	ENSMUSG00000020590	217463	Snx13
ENSMUSG00000042211	2212.97	0.0133533	0.0584525	0.754914	0.912595	F-box protein 38	ENSMUSG00000042211	107035	Fbxo38
ENSMUSG00000021916	883.813	-0.0150217	0.0702353	0.755651	0.912836	glycosyltransferase 8 domain containing 1	ENSMUSG00000021916	76485	Glt8d1
ENSMUSG00000037892	628.689	-0.0127879	0.132426	0.755987	0.912843	protocadherin 18	ENSMUSG00000037892	73173	Pcdh18
ENSMUSG00000047945	10329.5	0.0142478	0.0645429	0.755824	0.912843	MARCKS-like 1	ENSMUSG00000047945	17357	Marcksl1
ENSMUSG00000039523	1087.35	-0.0144743	0.0662463	0.756066	0.912843	centrosomal protein 104	ENSMUSG00000039523	230967	Cep104
ENSMUSG00000118662	317.688	0.016587	0.0941451	0.755924	0.912843		ENSMUSG00000118662
ENSMUSG00000002608	1149.79	0.0142862	0.0648699	0.755969	0.912843	coiled-coil domain containing 97	ENSMUSG00000002608	52132	Ccdc97
ENSMUSG00000009628	31.8091	-0.0130536	0.13086	0.756109	0.912843	testis expressed gene 15	ENSMUSG00000009628	104271	Tex15
ENSMUSG00000022420	545.295	-0.0160457	0.0805273	0.755765	0.912843	dynein, axonemal, light chain 4	ENSMUSG00000022420	54152	Dnal4
ENSMUSG00000024118	489.346	0.0157407	0.0773339	0.756318	0.913018	tubulin epsilon and delta complex 2	ENSMUSG00000024118	72016	Tedc2
ENSMUSG00000082274	32.7306	-0.0131208	0.130369	0.756411	0.913052		ENSMUSG00000082274
ENSMUSG00000057499	39.7506	-0.0136038	0.127461	0.756547	0.913139	ribosomal protein L23A pseudogene	ENSMUSG00000057499	620750	Gm6177
ENSMUSG00000030316	682.637	-0.0154218	0.0744466	0.756867	0.913368	TAM41 mitochondrial translocator assembly and maintenance homolog	ENSMUSG00000030316	68971	Tamm41
ENSMUSG00000062901	3055.81	-0.0146119	0.0676242	0.756861	0.913368	kelch-like 24	ENSMUSG00000062901	75785	Klhl24
ENSMUSG00000013089	1700.91	0.0134139	0.0595241	0.756938	0.913377	ets variant 5	ENSMUSG00000013089	104156	Etv5
ENSMUSG00000003810	1964.16	0.0132976	0.0588715	0.757124	0.913475	microtubule associated serine/threonine kinase 2	ENSMUSG00000003810	17776	Mast2
ENSMUSG00000073436	281.733	-0.0163699	0.0878622	0.757149	0.913475	essential meiotic structure-specific endonuclease subunit 2	ENSMUSG00000073436	193838	Eme2
ENSMUSG00000032869	827.453	0.0152063	0.0726972	0.757274	0.913546	proteasome (prosome, macropain) inhibitor subunit 1	ENSMUSG00000032869	228769	Psmf1
ENSMUSG00000000148	513.921	-0.0154972	0.0754915	0.757337	0.913546	BRCA1-associated ATM activator 1	ENSMUSG00000000148	231841	Brat1
ENSMUSG00000084159	81.6588	0.0155699	0.112621	0.757435	0.913586		ENSMUSG00000084159
ENSMUSG00000035247	7480.09	0.0127005	0.0554538	0.757545	0.913642	HECT domain E3 ubiquitin protein ligase 1	ENSMUSG00000035247	207304	Hectd1
ENSMUSG00000085603	38.3603	0.0138641	0.125426	0.757699	0.913676		ENSMUSG00000085603
ENSMUSG00000079036	1140.74	0.0144018	0.06645	0.757703	0.913676	alkB homolog 1, histone H2A dioxygenase	ENSMUSG00000079036	211064	Alkbh1
ENSMUSG00000020790	2556.15	-0.0139857	0.0636535	0.758032	0.913994	ankyrin repeat and FYVE domain containing 1	ENSMUSG00000020790	11736	Ankfy1
ENSMUSG00000111108	48.6439	-0.0139237	0.124832	0.758251	0.914181		ENSMUSG00000111108
ENSMUSG00000038496	75.6826	0.0150958	0.115756	0.759423	0.914233	solute carrier family 19, member 3	ENSMUSG00000038496	80721	Slc19a3
ENSMUSG00000046341	172.529	-0.0162548	0.099329	0.759776	0.914233		ENSMUSG00000046341
ENSMUSG00000050812	4366.37	-0.0127078	0.0564161	0.760427	0.914233	Ecm29 proteasome adaptor and scaffold	ENSMUSG00000050812	230249	Ecpas
ENSMUSG00000040537	328.436	-0.0158556	0.0821912	0.760274	0.914233	a disintegrin and metallopeptidase domain 22	ENSMUSG00000040537	11496	Adam22
ENSMUSG00000007207	212.37	0.0163282	0.0928316	0.759447	0.914233	syntaxin 1A (brain)	ENSMUSG00000007207	20907	Stx1a
ENSMUSG00000014554	403.434	0.0156137	0.0789868	0.760334	0.914233	deoxyguanosine kinase	ENSMUSG00000014554	27369	Dguok
ENSMUSG00000030177	852.564	0.0147717	0.0704621	0.760013	0.914233	coiled-coil domain containing 77	ENSMUSG00000030177	67200	Ccdc77
ENSMUSG00000108350	260.785	-0.0161311	0.102791	0.759769	0.914233		ENSMUSG00000108350
ENSMUSG00000030774	381.093	0.0163621	0.0946852	0.759107	0.914233	p21 (RAC1) activated kinase 1	ENSMUSG00000030774	18479	Pak1
ENSMUSG00000108911	59.2483	-0.0144379	0.120416	0.76042	0.914233		ENSMUSG00000108911
ENSMUSG00000037876	2167.22	-0.0137802	0.0631649	0.760281	0.914233	jumonji domain containing 1C	ENSMUSG00000037876	108829	Jmjd1c
ENSMUSG00000031723	270.99	-0.0163381	0.0899043	0.758537	0.914233	thioredoxin-like 4B	ENSMUSG00000031723	234723	Txnl4b
ENSMUSG00000074978	65.5117	0.0145718	0.119643	0.759973	0.914233	actin, gamma, pseudogene 1	ENSMUSG00000074978	621269	Actg-ps1
ENSMUSG00000081111	142.319	-0.0160562	0.105051	0.759158	0.914233	Ras-GTPase-activating protein SH3-domain binding protein 1 pseudogene	ENSMUSG00000081111	546090	Gm5913
ENSMUSG00000022160	802.47	-0.0151602	0.0740687	0.760254	0.914233	methyltransferase like 3	ENSMUSG00000022160	56335	Mettl3
ENSMUSG00000050541	105.017	-0.0153252	0.11318	0.760216	0.914233	adrenergic receptor, alpha 1b	ENSMUSG00000050541	11548	Adra1b
ENSMUSG00000017715	996.724	-0.0146751	0.0698202	0.760311	0.914233	phosphatidylglycerophosphate synthase 1	ENSMUSG00000017715	74451	Pgs1
ENSMUSG00000018340	7340.08	0.013608	0.061841	0.759852	0.914233	annexin A6	ENSMUSG00000018340	11749	Anxa6
ENSMUSG00000020396	34.1543	0.0135335	0.126909	0.759234	0.914233	neurofilament, heavy polypeptide	ENSMUSG00000020396	380684	Nefh
ENSMUSG00000018654	220.358	0.00960996	0.150111	0.759942	0.914233	IKAROS family zinc finger 1	ENSMUSG00000018654	22778	Ikzf1
ENSMUSG00000018921	1844.94	0.0139526	0.0635882	0.758427	0.914233	proline, glutamic acid and leucine rich protein 1	ENSMUSG00000018921	75273	Pelp1
ENSMUSG00000041773	3236.34	-0.0150821	0.0725799	0.758988	0.914233	ectodermal-neural cortex 1	ENSMUSG00000041773	13803	Enc1
ENSMUSG00000021156	3629.54	-0.0133168	0.0596842	0.759093	0.914233	zinc finger, MYND domain containing 11	ENSMUSG00000021156	66505	Zmynd11
ENSMUSG00000062822	1109.08	0.0139749	0.0638643	0.758728	0.914233	RIKEN cDNA 4833420G17 gene	ENSMUSG00000062822	67392	4833420G17Rik
ENSMUSG00000071456	1075.16	-0.0141426	0.0655351	0.759882	0.914233	RIKEN cDNA 1110002L01 gene	ENSMUSG00000071456	100043040	1110002L01Rik
ENSMUSG00000000884	100.49	0.0157029	0.108886	0.760424	0.914233	guanine nucleotide binding protein (G protein), beta polypeptide 1-like	ENSMUSG00000000884	13972	Gnb1l
ENSMUSG00000022761	1574.64	0.01374	0.0623252	0.758847	0.914233	leucine-zipper-like transcriptional regulator, 1	ENSMUSG00000022761	66863	Lztr1
ENSMUSG00000024312	1395.1	0.0139373	0.0636351	0.758798	0.914233	WD repeat domain 46	ENSMUSG00000024312	57315	Wdr46
ENSMUSG00000048410	961.773	-0.0151742	0.0731118	0.758474	0.914233	zinc finger protein 407	ENSMUSG00000048410	240476	Zfp407
ENSMUSG00000050957	33.5695	0.0135867	0.126781	0.758691	0.914233	insulin-like 6	ENSMUSG00000050957	27356	Insl6
ENSMUSG00000024993	770.903	-0.015679	0.079638	0.760142	0.914233	DENN domain containing 10	ENSMUSG00000024993	67894	Dennd10
ENSMUSG00000049164	976.469	-0.0161624	0.0873574	0.759828	0.914233	zinc finger protein 518A	ENSMUSG00000049164	72672	Zfp518a
ENSMUSG00000024824	706.171	0.0157888	0.0797623	0.758668	0.914233	RAD9 checkpoint clamp component A	ENSMUSG00000024824	19367	Rad9a
ENSMUSG00000034575	1030.12	0.0144988	0.0686264	0.760755	0.914471	terminal nucleotidyltransferase 4A	ENSMUSG00000034575	210106	Tent4a
ENSMUSG00000023988	1784.11	-0.0132999	0.0601703	0.760729	0.914471	bystin-like	ENSMUSG00000023988	53414	Bysl
ENSMUSG00000034858	264.448	0.0161942	0.0909448	0.760927	0.9146	family with sequence similarity 214, member A	ENSMUSG00000034858	235493	Fam214a
ENSMUSG00000094090	86.2031	-0.0153957	0.111886	0.761071	0.914661	SWI/SNF related, matrix associated, actin dependent regulator of chromatin, subfamily e, member 1 pseudogene	ENSMUSG00000094090	667172	Gm8494
ENSMUSG00000079083	387.485	-0.0162147	0.0961479	0.761107	0.914661	Jrk-like	ENSMUSG00000079083	77532	Jrkl
ENSMUSG00000028370	440.076	-0.0160546	0.087335	0.761357	0.914813	pregnancy-associated plasma protein A	ENSMUSG00000028370	18491	Pappa
ENSMUSG00000066568	4514.41	0.0123621	0.0546991	0.761428	0.914813	LSM14A mRNA processing body assembly factor	ENSMUSG00000066568	67070	Lsm14a
ENSMUSG00000007867	1204.78	-0.0145442	0.0693166	0.761407	0.914813	intraflagellar transport 43	ENSMUSG00000007867	76411	Ift43
ENSMUSG00000034259	720.946	-0.0154636	0.0781469	0.761518	0.914834	exosome component 4	ENSMUSG00000034259	109075	Exosc4
ENSMUSG00000024780	2022.2	-0.0142632	0.0671955	0.761575	0.914834	cell division cycle 37-like 1	ENSMUSG00000024780	67072	Cdc37l1
ENSMUSG00000026495	500.215	-0.0157176	0.0819657	0.762068	0.914888	EF-hand calcium binding domain 2	ENSMUSG00000026495	68226	Efcab2
ENSMUSG00000044330	64.414	-0.0145874	0.118585	0.761889	0.914888		ENSMUSG00000044330
ENSMUSG00000037295	553.162	0.0152925	0.0766369	0.762072	0.914888	low density lipoprotein receptor adaptor protein 1	ENSMUSG00000037295	100017	Ldlrap1
ENSMUSG00000029536	613.691	-0.0151981	0.0756067	0.762029	0.914888	glutamyl-tRNA(Gln) amidotransferase, subunit C	ENSMUSG00000029536	384281	Gatc
ENSMUSG00000074211	306.785	-0.0159539	0.0855953	0.761693	0.914888	succinate dehydrogenase complex assembly factor 1	ENSMUSG00000074211	68332	Sdhaf1
ENSMUSG00000036777	4346.82	-0.0131728	0.0597751	0.76187	0.914888	anillin, actin binding protein	ENSMUSG00000036777	68743	Anln
ENSMUSG00000025081	67.5165	0.015125	0.114036	0.761862	0.914888	tudor domain containing 1	ENSMUSG00000025081	83561	Tdrd1
ENSMUSG00000060890	34.4149	-0.0129111	0.129641	0.762167	0.914924	arrestin 3, retinal	ENSMUSG00000060890	170735	Arr3
ENSMUSG00000053553	573.688	0.015393	0.0779476	0.762316	0.914947	RIKEN cDNA 3110082I17 gene	ENSMUSG00000053553	73212	3110082I17Rik
ENSMUSG00000020829	132.776	-0.0158281	0.105189	0.762307	0.914947	solute carrier family 46, member 1	ENSMUSG00000020829	52466	Slc46a1
ENSMUSG00000041346	470.697	-0.0155996	0.0806278	0.762421	0.914995	WD repeat containing, antisense to Trp53	ENSMUSG00000041346	216853	Wrap53
ENSMUSG00000075273	604.438	0.0148614	0.0727764	0.762729	0.914996	tetratricopeptide repeat domain 30B	ENSMUSG00000075273	72421	Ttc30b
ENSMUSG00000000244	127.539	0.0104227	0.144221	0.762532	0.914996	tetraspanin 32	ENSMUSG00000000244	27027	Tspan32
ENSMUSG00000078908	462.23	-0.015813	0.0842014	0.762675	0.914996	MON1 homolog B, secretory traffciking associated	ENSMUSG00000078908	270096	Mon1b
ENSMUSG00000034532	305.483	-0.0160116	0.0889658	0.762795	0.914996	F-box protein 16	ENSMUSG00000034532	50759	Fbxo16
ENSMUSG00000032407	5120.86	0.0135686	0.0627102	0.762731	0.914996	U2 snRNP-associated SURP domain containing	ENSMUSG00000032407	67958	U2surp
ENSMUSG00000041720	2918.96	0.0124898	0.0558895	0.76281	0.914996	phosphatidylinositol 4-kinase alpha	ENSMUSG00000041720	224020	Pi4ka
ENSMUSG00000027164	959.533	-0.0148924	0.0733353	0.763177	0.915126	TNF receptor-associated factor 6	ENSMUSG00000027164	22034	Traf6
ENSMUSG00000028607	967.482	-0.0147559	0.0720066	0.76305	0.915126	carnitine palmitoyltransferase 2	ENSMUSG00000028607	12896	Cpt2
ENSMUSG00000066838	161.49	0.0160656	0.0967827	0.763125	0.915126	zinc finger protein 772	ENSMUSG00000066838	232855	Zfp772
ENSMUSG00000045287	382.873	-0.0155138	0.0800759	0.763077	0.915126	reticulon 4 receptor-like 1	ENSMUSG00000045287	237847	Rtn4rl1
ENSMUSG00000024457	700.318	0.0150827	0.0753417	0.763388	0.915301	tripartite motif-containing 26	ENSMUSG00000024457	22670	Trim26
ENSMUSG00000107402	67.9063	-0.0148315	0.115733	0.763454	0.915303		ENSMUSG00000107402
ENSMUSG00000042167	1788.41	0.0146199	0.0710948	0.763558	0.91535	terminal nucleotidyltransferase 2	ENSMUSG00000042167	100715	Tent2
ENSMUSG00000051037	33.9487	-0.0130014	0.128524	0.763775	0.915509	zinc finger protein 455	ENSMUSG00000051037	218311	Zfp455
ENSMUSG00000042622	225.989	0.0159868	0.098353	0.763884	0.915509	v-maf musculoaponeurotic fibrosarcoma oncogene family, protein F (avian)	ENSMUSG00000042622	17133	Maff
ENSMUSG00000117804	109.891	-0.0154218	0.109432	0.763874	0.915509	predicted gene 6252	ENSMUSG00000117804	621699	Gm6252
ENSMUSG00000069011	61.7312	-0.0147883	0.11569	0.764184	0.915528		ENSMUSG00000069011
ENSMUSG00000039361	9072.84	-0.014055	0.0668185	0.764149	0.915528	phosphatidylinositol binding clathrin assembly protein	ENSMUSG00000039361	233489	Picalm
ENSMUSG00000025810	4211.17	0.0126919	0.0575299	0.764056	0.915528	neuropilin 1	ENSMUSG00000025810	18186	Nrp1
ENSMUSG00000020918	2021.98	-0.0128227	0.0583525	0.764083	0.915528	K(lysine) acetyltransferase 2A	ENSMUSG00000020918	14534	Kat2a
ENSMUSG00000081251	51.9985	0.0140234	0.121661	0.764224	0.915528		ENSMUSG00000081251
ENSMUSG00000051444	261.597	0.0159364	0.0904225	0.764426	0.915632	Bardet-Biedl syndrome 12 (human)	ENSMUSG00000051444	241950	Bbs12
ENSMUSG00000045328	3574.91	0.0131128	0.0603398	0.764452	0.915632	centromere protein E	ENSMUSG00000045328	229841	Cenpe
ENSMUSG00000106574	166.014	0.0155399	0.107292	0.76451	0.915632	glyceraldehyde-3-phosphate dehydrogenase pseudogene	ENSMUSG00000106574	100039840	Gm2451
ENSMUSG00000049553	3025.92	0.0125142	0.0566515	0.764683	0.915632	polymerase (RNA) I polypeptide A	ENSMUSG00000049553	20019	Polr1a
ENSMUSG00000038502	3070.47	0.0136594	0.0641345	0.764648	0.915632	prostate tumor over expressed gene 1	ENSMUSG00000038502	84113	Ptov1
ENSMUSG00000035824	367.276	0.0154823	0.0811561	0.764699	0.915632	thymidine kinase 2, mitochondrial	ENSMUSG00000035824	57813	Tk2
ENSMUSG00000026879	843.276	-0.0143624	0.0696491	0.764933	0.915741	gelsolin	ENSMUSG00000026879	227753	Gsn
ENSMUSG00000020115	910.014	0.0138591	0.0657874	0.76511	0.915741	TANK-binding kinase 1	ENSMUSG00000020115	56480	Tbk1
ENSMUSG00000032328	4290.45	-0.0149155	0.0747961	0.765114	0.915741	transmembrane protein 30A	ENSMUSG00000032328	69981	Tmem30a
ENSMUSG00000039801	1045.84	0.0144033	0.0699526	0.764861	0.915741	ciliogenesis and planar polarity effector 1	ENSMUSG00000039801	73692	Cplane1
ENSMUSG00000036678	1739.1	0.0137478	0.0649658	0.765103	0.915741	achalasia, adrenocortical insufficiency, alacrimia	ENSMUSG00000036678	223921	Aaas
ENSMUSG00000078768	99.1496	-0.0154852	0.107375	0.765217	0.915787	zinc finger protein 566	ENSMUSG00000078768	72556	Zfp566
ENSMUSG00000074461	34.2431	-0.0126318	0.130214	0.765361	0.91585		ENSMUSG00000074461
ENSMUSG00000042709	903.621	0.0141853	0.0684408	0.765399	0.91585	ATP synthase mitochondrial F1 complex assembly factor 2	ENSMUSG00000042709	246782	Atpaf2
ENSMUSG00000021699	591.175	0.0152613	0.0790792	0.765667	0.916093	phosphodiesterase 4D, cAMP specific	ENSMUSG00000021699	238871	Pde4d
ENSMUSG00000044250	99.9308	-0.015102	0.11141	0.766057	0.916482	PC-esterase domain containing 1B	ENSMUSG00000044250	239647	Pced1b
ENSMUSG00000036752	9494.52	-0.0127974	0.0589454	0.766201	0.91651	tubulin, beta 4B class IVB	ENSMUSG00000036752	227613	Tubb4b
ENSMUSG00000039347	672.38	-0.0148059	0.0744594	0.766276	0.91651	ATPase, H+ transporting, lysosomal V0 subunit E2	ENSMUSG00000039347	76252	Atp6v0e2
ENSMUSG00000118383	226.097	0.0158266	0.0980862	0.766227	0.91651		ENSMUSG00000118383
ENSMUSG00000062588	90.0669	-0.0148768	0.113335	0.766652	0.916603		ENSMUSG00000062588
ENSMUSG00000027597	2919.33	-0.012543	0.05748	0.766602	0.916603	S-adenosylhomocysteine hydrolase	ENSMUSG00000027597	269378	Ahcy
ENSMUSG00000050931	37.537	0.0132781	0.125675	0.766711	0.916603	sphingomyelin synthase 2	ENSMUSG00000050931	74442	Sgms2
ENSMUSG00000039968	1091.45	-0.0153691	0.0815365	0.766742	0.916603	round spermatid basic protein 1-like	ENSMUSG00000039968	242860	Rsbn1l
ENSMUSG00000029454	31.9958	0.0126804	0.129544	0.766428	0.916603	MAP kinase-activated protein kinase 5	ENSMUSG00000029454	17165	Mapkapk5
ENSMUSG00000050052	84.4587	0.0151103	0.11089	0.766622	0.916603	testis development related protein	ENSMUSG00000050052	72148	Tdrp
ENSMUSG00000054843	2089.05	-0.0132878	0.0624335	0.766818	0.916617	attractin like 1	ENSMUSG00000054843	226255	Atrnl1
ENSMUSG00000033486	77.5778	0.0141141	0.119633	0.767126	0.916754	cation channel, sperm associated 2	ENSMUSG00000033486	212670	Catsper2
ENSMUSG00000008305	517.389	-0.0157462	0.091269	0.767377	0.916754	transducin-like enhancer of split 1	ENSMUSG00000008305	21885	Tle1
ENSMUSG00000070923	6107.31	-0.0142803	0.0701395	0.767154	0.916754	kelch-like 9	ENSMUSG00000070923	242521	Klhl9
ENSMUSG00000052783	54.233	-0.0141767	0.119165	0.767097	0.916754	G protein-coupled receptor kinase 4	ENSMUSG00000052783	14772	Grk4
ENSMUSG00000021993	899.416	-0.013845	0.0666458	0.767201	0.916754	mitochondrial intermediate peptidase	ENSMUSG00000021993	70478	Mipep
ENSMUSG00000002052	4171.39	0.0118036	0.0532551	0.767322	0.916754	SPT6, histone chaperone and transcription elongation factor	ENSMUSG00000002052	20926	Supt6
ENSMUSG00000021375	4135.92	-0.0120335	0.0546745	0.767517	0.916754	kinesin family member 13A	ENSMUSG00000021375	16553	Kif13a
ENSMUSG00000007570	417.599	0.015417	0.0830948	0.767493	0.916754	Fanconi anemia, complementation group E	ENSMUSG00000007570	72775	Fance
ENSMUSG00000012443	4615.87	-0.0121343	0.0552537	0.767437	0.916754	kinesin family member 11	ENSMUSG00000012443	16551	Kif11
ENSMUSG00000031156	624.4	-0.0148664	0.0759911	0.767597	0.916773	solute carrier family 35 (UDP-galactose transporter), member A2	ENSMUSG00000031156	22232	Slc35a2
ENSMUSG00000022856	258.476	0.0157299	0.0916335	0.767698	0.916816	transmembrane protein 41a	ENSMUSG00000022856	66664	Tmem41a
ENSMUSG00000111684	39.6988	0.0130659	0.126634	0.767776	0.916831		ENSMUSG00000111684
ENSMUSG00000009418	3699.35	-0.0129901	0.0609556	0.768204	0.917103	neuron navigator 1	ENSMUSG00000009418	215690	Nav1
ENSMUSG00000027699	4319.87	0.0143616	0.071451	0.76823	0.917103	ect2 oncogene	ENSMUSG00000027699	13605	Ect2
ENSMUSG00000035458	9335.29	0.0142964	0.0708038	0.76811	0.917103	troponin I, cardiac 3	ENSMUSG00000035458	21954	Tnni3
ENSMUSG00000112280	155.157	0.0151058	0.109624	0.768263	0.917103	RIKEN cDNA A830082N09 gene	ENSMUSG00000112280	414093	A830082N09Rik
ENSMUSG00000106951	93.7967	0.014552	0.11521	0.768567	0.917234	RIKEN cDNA 5930430L01 gene	ENSMUSG00000106951	319982	5930430L01Rik
ENSMUSG00000056698	284.932	-0.0155254	0.0866778	0.768558	0.917234	ELMO/CED-12 domain containing 3	ENSMUSG00000056698	232089	Elmod3
ENSMUSG00000037148	842.621	-0.0139965	0.0684832	0.768509	0.917234	Rho GTPase activating protein 10	ENSMUSG00000037148	78514	Arhgap10
ENSMUSG00000026709	951.357	-0.0138357	0.0675702	0.769274	0.917475	aspartyl-tRNA synthetase 2 (mitochondrial)	ENSMUSG00000026709	226539	Dars2
ENSMUSG00000049339	1015.56	0.0134418	0.0649445	0.770131	0.917475	reticulophagy regulator family member 2	ENSMUSG00000049339	227298	Retreg2
ENSMUSG00000048058	981.988	0.0140735	0.0694996	0.769238	0.917475	low density lipoprotein receptor class A domain containing 3	ENSMUSG00000048058	241576	Ldlrad3
ENSMUSG00000028710	1051.26	-0.0138596	0.0681337	0.770019	0.917475	ATP synthase mitochondrial F1 complex assembly factor 1	ENSMUSG00000028710	230649	Atpaf1
ENSMUSG00000028402	3609.28	0.01193	0.054993	0.77045	0.917475	multiple PDZ domain crumbs cell polarity complex component	ENSMUSG00000028402	17475	Mpdz
ENSMUSG00000034826	1950.82	-0.012884	0.0611637	0.770574	0.917475	nucleoporin 54	ENSMUSG00000034826	269113	Nup54
ENSMUSG00000047963	1158.89	0.0131598	0.0625338	0.769246	0.917475	starch binding domain 1	ENSMUSG00000047963	52331	Stbd1
ENSMUSG00000046562	1290.51	-0.0143044	0.0719218	0.769931	0.917475	unc-119 lipid binding chaperone B	ENSMUSG00000046562	106840	Unc119b
ENSMUSG00000002222	4327.45	-0.0130894	0.0622403	0.76973	0.917475	required for meiotic nuclear division 5 homolog A	ENSMUSG00000002222	68477	Rmnd5a
ENSMUSG00000001763	270.178	0.0109889	0.138401	0.770445	0.917475	tetraspanin 33	ENSMUSG00000001763	232670	Tspan33
ENSMUSG00000038239	4448.98	-0.0140077	0.069019	0.769373	0.917475	histidine rich calcium binding protein	ENSMUSG00000038239	15464	Hrc
ENSMUSG00000003184	739.656	0.0148133	0.0767129	0.769386	0.917475	interferon regulatory factor 3	ENSMUSG00000003184	54131	Irf3
ENSMUSG00000049872	44.6327	-0.0132533	0.124461	0.770128	0.917475	calcium homeostasis modulator family member 5	ENSMUSG00000049872	103511	Calhm5
ENSMUSG00000020097	1952.06	-0.0128045	0.0605715	0.770438	0.917475	sphingosine phosphate lyase 1	ENSMUSG00000020097	20397	Sgpl1
ENSMUSG00000006498	6518.04	0.0141694	0.0708433	0.770177	0.917475	polypyrimidine tract binding protein 1	ENSMUSG00000006498	19205	Ptbp1
ENSMUSG00000036442	1092.34	0.0139662	0.0693086	0.770586	0.917475	THAP domain containing 11	ENSMUSG00000036442	59016	Thap11
ENSMUSG00000035559	214.589	0.0155756	0.0947215	0.770236	0.917475	MPV17 mitochondrial membrane protein-like 2	ENSMUSG00000035559	234384	Mpv17l2
ENSMUSG00000022021	2186.72	0.0131461	0.0625116	0.769425	0.917475	diaphanous related formin 3	ENSMUSG00000022021	56419	Diaph3
ENSMUSG00000034218	1830.58	-0.0128045	0.0604774	0.770193	0.917475	ataxia telangiectasia mutated	ENSMUSG00000034218	11920	Atm
ENSMUSG00000032340	3962.08	0.0121723	0.056073	0.769226	0.917475	neogenin	ENSMUSG00000032340	18007	Neo1
ENSMUSG00000036943	1738.36	0.0147699	0.0763927	0.769609	0.917475	RAB8B, member RAS oncogene family	ENSMUSG00000036943	235442	Rab8b
ENSMUSG00000037957	586.075	-0.0146636	0.0755306	0.770021	0.917475	WD repeat domain 20	ENSMUSG00000037957	69641	Wdr20
ENSMUSG00000045275	38.0821	-0.0130253	0.126407	0.769043	0.917475	Leber congenital amaurosis 5-like	ENSMUSG00000045275	385668	Lca5l
ENSMUSG00000024454	2084.98	-0.0131552	0.0630382	0.77054	0.917475	histone deacetylase 3	ENSMUSG00000024454	15183	Hdac3
ENSMUSG00000095438	33.3027	0.0127074	0.12809	0.769979	0.917475		ENSMUSG00000095438
ENSMUSG00000025049	535.336	0.0147666	0.0770125	0.770486	0.917475	TATA-box binding protein associated factor 5	ENSMUSG00000025049	226182	Taf5
ENSMUSG00000024845	788.306	0.0150274	0.07985	0.770011	0.917475	transmembrane protein 134	ENSMUSG00000024845	66990	Tmem134
ENSMUSG00000064356	1178.01	-0.00672576	0.168413	0.768967	0.917475	ATP synthase F0 subunit 8	ENSMUSG00000064356	17706	ATP8
ENSMUSG00000029761	5056.21	-0.0133765	0.0647013	0.770672	0.917501	caldesmon 1	ENSMUSG00000029761	109624	Cald1
ENSMUSG00000040181	50.1909	-0.0125266	0.128657	0.771538	0.917821	flavin containing monooxygenase 1	ENSMUSG00000040181	14261	Fmo1
ENSMUSG00000026958	243.539	-0.0153469	0.088574	0.772118	0.917821	dipeptidylpeptidase 7	ENSMUSG00000026958	83768	Dpp7
ENSMUSG00000083325	42.6276	0.0130087	0.125222	0.772302	0.917821	BTB (POZ) domain containing 1 pseudogene	ENSMUSG00000083325	545472	Gm14121
ENSMUSG00000058254	1545.15	-0.0144579	0.0742461	0.771278	0.917821	tetraspanin 7	ENSMUSG00000058254	21912	Tspan7
ENSMUSG00000027562	1658.86	0.00983113	0.145105	0.77216	0.917821	carbonic anhydrase 2	ENSMUSG00000027562	12349	Car2
ENSMUSG00000027630	1895.94	-0.014305	0.0736164	0.772667	0.917821	transducin (beta)-like 1X-linked receptor 1	ENSMUSG00000027630	81004	Tbl1xr1
ENSMUSG00000028948	1516.21	0.0136517	0.0673085	0.771724	0.917821	nucleolar protein 9	ENSMUSG00000028948	74035	Nol9
ENSMUSG00000028557	2186.63	0.0153627	0.0869021	0.771031	0.917821	ring finger protein 11	ENSMUSG00000028557	29864	Rnf11
ENSMUSG00000028431	3679.81	0.0116032	0.0537096	0.772622	0.917821	elongator complex protein 1	ENSMUSG00000028431	230233	Elp1
ENSMUSG00000106981	67.3728	0.0141822	0.116291	0.772359	0.917821		ENSMUSG00000106981
ENSMUSG00000057244	184.809	-0.0152557	0.101955	0.772754	0.917821	40S ribosomal protein S2 pseudogene	ENSMUSG00000057244	108169072	Gm6139
ENSMUSG00000030074	79.3613	-0.014334	0.115436	0.771493	0.917821	glucoside xylosyltransferase 2	ENSMUSG00000030074	232313	Gxylt2
ENSMUSG00000031023	283.963	0.0154503	0.0924517	0.771836	0.917821	A kinase (PRKA) interacting protein 1	ENSMUSG00000031023	57373	Akip1
ENSMUSG00000111877	286.09	-0.0154414	0.0928955	0.772027	0.917821		ENSMUSG00000111877
ENSMUSG00000034707	1676.3	-0.0124849	0.058885	0.771592	0.917821	glucosamine (N-acetyl)-6-sulfatase	ENSMUSG00000034707	75612	Gns
ENSMUSG00000097245	84.907	-0.014622	0.112316	0.771925	0.917821	aconitase 2, mitochondrial pseudogene	ENSMUSG00000097245	432438	Gm5421
ENSMUSG00000004207	8950.02	0.0121585	0.0569479	0.772049	0.917821	prosaposin	ENSMUSG00000004207	19156	Psap
ENSMUSG00000021413	5190.44	0.0135466	0.0664178	0.771598	0.917821	pre-mRNA processing factor 4B	ENSMUSG00000021413	19134	Prpf4b
ENSMUSG00000046573	485.833	-0.0153187	0.0873157	0.771896	0.917821	LYR motif containing 4	ENSMUSG00000046573	380840	Lyrm4
ENSMUSG00000113959	65.7643	0.0138477	0.11949	0.771584	0.917821		ENSMUSG00000113959
ENSMUSG00000113600	46.5096	0.0133407	0.122726	0.772759	0.917821	thioredoxin domain containing 9 pseudogene	ENSMUSG00000113600	665967	Gm7868
ENSMUSG00000021003	889.487	0.0140948	0.0713268	0.772193	0.917821	galactosylceramidase	ENSMUSG00000021003	14420	Galc
ENSMUSG00000022629	1154.93	0.0138752	0.0696186	0.772613	0.917821	kinesin family member 21A	ENSMUSG00000022629	16564	Kif21a
ENSMUSG00000023025	4939.28	-0.015038	0.0826474	0.772628	0.917821	La ribonucleoprotein domain family, member 4	ENSMUSG00000023025	207214	Larp4
ENSMUSG00000022972	785.097	-0.0142263	0.0721729	0.77157	0.917821	cilia and flagella associate protien 298	ENSMUSG00000022972	68001	Cfap298
ENSMUSG00000022637	1952.52	0.0128422	0.0615064	0.772159	0.917821	Casitas B-lineage lymphoma b	ENSMUSG00000022637	208650	Cblb
ENSMUSG00000048249	248.143	0.0153998	0.0934149	0.772676	0.917821	CREB3 regulatory factor	ENSMUSG00000048249	77128	Crebrf
ENSMUSG00000034653	823.27	0.0148816	0.0789636	0.771173	0.917821	YTH domain containing 2	ENSMUSG00000034653	240255	Ythdc2
ENSMUSG00000001065	440.621	0.0147067	0.07821	0.77289	0.9179	zinc finger protein (C2H2 type) 276	ENSMUSG00000001065	57247	Zfp276
ENSMUSG00000074916	366.101	-0.0151079	0.0842828	0.772957	0.917903	carbohydrate sulfotransferase 14	ENSMUSG00000074916	72136	Chst14
ENSMUSG00000108873	259.03	0.0153123	0.0899584	0.773164	0.918072		ENSMUSG00000108873
ENSMUSG00000006740	14209.2	-0.013428	0.0663114	0.773318	0.918177	kinesin family member 5B	ENSMUSG00000006740	16573	Kif5b
ENSMUSG00000036040	276.829	-0.0153398	0.0966902	0.773426	0.918229	ADAMTS-like 2	ENSMUSG00000036040	77794	Adamtsl2
ENSMUSG00000110964	45.3433	0.0131651	0.123589	0.773634	0.918331	family with sequence similarity 60, member A pseudogene	ENSMUSG00000110964	100417983	Gm20953
ENSMUSG00000022358	6378.99	-0.0131761	0.0645459	0.773667	0.918331	F-box protein 32	ENSMUSG00000022358	67731	Fbxo32
ENSMUSG00000067424	372.856	-0.0152297	0.0883765	0.773707	0.918331	zinc finger protein 563	ENSMUSG00000067424	240068	Zfp563
ENSMUSG00000113168	33.8127	0.0118012	0.132333	0.773923	0.91851	predicted gene 7614	ENSMUSG00000113168	665386	Gm7614
ENSMUSG00000082895	191.724	-0.0153091	0.0939253	0.774003	0.918527	ribosomal protein SA, pseudogene 9	ENSMUSG00000082895	665412	Rpsa-ps9
ENSMUSG00000118106	53.9367	-0.0136489	0.119774	0.774133	0.918604		ENSMUSG00000118106
ENSMUSG00000015488	1188.34	0.0140379	0.0720915	0.774372	0.918811	calcium channel flower domain containing 1	ENSMUSG00000015488	381356	Cacfd1
ENSMUSG00000031299	8168.46	-0.012949	0.063277	0.774596	0.918857	pyruvate dehydrogenase E1 alpha 1	ENSMUSG00000031299	18597	Pdha1
ENSMUSG00000008958	1565.41	0.0144571	0.0765951	0.774606	0.918857	vacuolar protein sorting 72	ENSMUSG00000008958	21427	Vps72
ENSMUSG00000029433	116.202	-0.0150197	0.104405	0.77454	0.918857	diablo, IAP-binding mitochondrial protein	ENSMUSG00000029433	66593	Diablo
ENSMUSG00000028693	14358.7	-0.0113473	0.052827	0.774721	0.918917	nuclear autoantigenic sperm protein (histone-binding)	ENSMUSG00000028693	50927	Nasp
ENSMUSG00000044757	97.681	0.0147821	0.107846	0.774949	0.918936		ENSMUSG00000044757
ENSMUSG00000017299	769.414	-0.0135373	0.0680052	0.774966	0.918936	deoxynucleotidyltransferase, terminal, interacting protein 1	ENSMUSG00000017299	76233	Dnttip1
ENSMUSG00000027498	1450.04	-0.013115	0.0647475	0.775133	0.918936	cleavage stimulation factor, 3' pre-RNA, subunit 1	ENSMUSG00000027498	67337	Cstf1
ENSMUSG00000032754	204.092	0.0152021	0.0976965	0.775192	0.918936	solute carrier family 8 (sodium/lithium/calcium exchanger), member B1	ENSMUSG00000032754	170756	Slc8b1
ENSMUSG00000038212	1500.24	0.0140274	0.072419	0.77507	0.918936	major facilitator superfamily domain containing 14B	ENSMUSG00000038212	66631	Mfsd14b
ENSMUSG00000060716	661.307	0.0139029	0.0711925	0.774976	0.918936	pleckstrin homology domain containing, family H (with MyTH4 domain) member 1	ENSMUSG00000060716	211945	Plekhh1
ENSMUSG00000089663	44.3916	-0.0130633	0.1237	0.775035	0.918936		ENSMUSG00000089663
ENSMUSG00000026739	1056.65	0.0142238	0.0745312	0.775291	0.918976	Bmi1 polycomb ring finger oncogene	ENSMUSG00000026739	12151	Bmi1
ENSMUSG00000082465	98.3389	-0.0141394	0.114552	0.775864	0.919578	ribosomal protein S6, pseudogene 3	ENSMUSG00000082465	434404	Rps6-ps3
ENSMUSG00000033863	123.035	-0.014807	0.106418	0.775956	0.919611	Kruppel-like factor 9	ENSMUSG00000033863	16601	Klf9
ENSMUSG00000058006	3305.49	-0.0134734	0.0680614	0.776107	0.919713	midasin AAA ATPase 1	ENSMUSG00000058006	100019	Mdn1
ENSMUSG00000031767	252.738	-0.015088	0.0898516	0.776335	0.919906	nudix (nucleoside diphosphate linked moiety X)-type motif 7	ENSMUSG00000031767	67528	Nudt7
ENSMUSG00000051344	553.435	0.014141	0.0744522	0.776445	0.919958	pleckstrin homology domain containing, family M, member 3	ENSMUSG00000051344	241075	Plekhm3
ENSMUSG00000071281	440.386	0.0147485	0.0822452	0.77651	0.919959	zinc finger protein 65	ENSMUSG00000071281	235907	Zfp65
ENSMUSG00000028423	3002.59	-0.0114201	0.0539007	0.776714	0.920123	nuclear transcription factor, X-box binding 1	ENSMUSG00000028423	74164	Nfx1
ENSMUSG00000027981	593.294	0.0145563	0.0798214	0.776964	0.920138	RNA-binding region (RNP1, RRM) containing 3	ENSMUSG00000027981	67225	Rnpc3
ENSMUSG00000043510	253.211	-0.0150741	0.0913984	0.776987	0.920138	HscB iron-sulfur cluster co-chaperone	ENSMUSG00000043510	100900	Hscb
ENSMUSG00000045877	132.694	-0.0148188	0.105153	0.776859	0.920138		ENSMUSG00000045877
ENSMUSG00000020994	4659.58	0.0129487	0.064282	0.776885	0.920138	pinin	ENSMUSG00000020994	18949	Pnn
ENSMUSG00000032519	460.625	-0.0148557	0.0853843	0.777405	0.92048	solute carrier family 25, member 38	ENSMUSG00000032519	208638	Slc25a38
ENSMUSG00000024382	1256.59	-0.0133427	0.0676201	0.777363	0.92048	excision repair cross-complementing rodent repair deficiency, complementation group 3	ENSMUSG00000024382	13872	Ercc3
ENSMUSG00000009734	65.1254	0.0139484	0.115308	0.777562	0.920588	POU domain, class 6, transcription factor 2	ENSMUSG00000009734	218030	Pou6f2
ENSMUSG00000032010	1355.54	0.0139996	0.0738414	0.777717	0.920617	ubiquitin specific peptidase 2	ENSMUSG00000032010	53376	Usp2
ENSMUSG00000042073	53.8305	0.0133778	0.120133	0.777688	0.920617	abhydrolase domain containing 14b	ENSMUSG00000042073	76491	Abhd14b
ENSMUSG00000046711	8481.92	0.0134437	0.0687332	0.777865	0.920716	high mobility group AT-hook 1	ENSMUSG00000046711	15361	Hmga1
ENSMUSG00000015659	277.689	0.0148984	0.0873551	0.777966	0.920758	serine active site containing 1	ENSMUSG00000015659	321007	Serac1
ENSMUSG00000002833	2205.72	0.013658	0.070755	0.778083	0.920819	HDGF like 2	ENSMUSG00000002833	15193	Hdgfl2
ENSMUSG00000027122	937.771	0.0141494	0.0757714	0.778173	0.920849	ADP-ribosylation factor-like 14 effector protein	ENSMUSG00000027122	212772	Arl14ep
ENSMUSG00000025314	291.287	-0.0149127	0.0885674	0.778344	0.920934	protein tyrosine phosphatase, receptor type, J	ENSMUSG00000025314	19271	Ptprj
ENSMUSG00000052488	2338.48	0.0125677	0.0621189	0.778375	0.920934	calcium homeostasis endoplasmic reticulum protein	ENSMUSG00000052488	27967	Cherp
ENSMUSG00000089785	43.1093	-0.0128943	0.1234	0.778479	0.92098		ENSMUSG00000089785
ENSMUSG00000073478	35.6225	0.0122441	0.12747	0.779503	0.921095		ENSMUSG00000073478
ENSMUSG00000027326	1907.51	0.0144253	0.0805609	0.779674	0.921095	kinetochore scaffold 1	ENSMUSG00000027326	76464	Knl1
ENSMUSG00000027184	17620.4	-0.0112817	0.0539346	0.779458	0.921095	cell cycle associated protein 1	ENSMUSG00000027184	53872	Caprin1
ENSMUSG00000031060	2568.99	-0.0115654	0.0558155	0.779706	0.921095	RNA binding motif protein 10	ENSMUSG00000031060	236732	Rbm10
ENSMUSG00000040209	2947.31	0.0122097	0.0597816	0.778837	0.921095	zinc finger protein 704	ENSMUSG00000040209	170753	Zfp704
ENSMUSG00000089999	48.0234	0.0131915	0.120751	0.779392	0.921095		ENSMUSG00000089999
ENSMUSG00000027663	1335.85	-0.0131387	0.0666182	0.778694	0.921095	zinc finger matrin type 3	ENSMUSG00000027663	22401	Zmat3
ENSMUSG00000033720	170.463	0.0148691	0.0996735	0.779342	0.921095	sideroflexin 5	ENSMUSG00000033720	94282	Sfxn5
ENSMUSG00000005447	1443.75	-0.0145657	0.0828874	0.779748	0.921095	platelet-activating factor acetylhydrolase, isoform 1b, subunit 3	ENSMUSG00000005447	18476	Pafah1b3
ENSMUSG00000025366	1251.63	-0.0132711	0.0678864	0.779042	0.921095	extended synaptotagmin-like protein 1	ENSMUSG00000025366	23943	Esyt1
ENSMUSG00000054823	2231.77	-0.0128593	0.0645254	0.778918	0.921095	nuclear receptor binding SET domain protein 3	ENSMUSG00000054823	234135	Nsd3
ENSMUSG00000018334	752.888	-0.0135565	0.0706743	0.779547	0.921095	kinase suppressor of ras 1	ENSMUSG00000018334	16706	Ksr1
ENSMUSG00000018920	58.2159	-0.013352	0.119775	0.778807	0.921095	chemokine (C-X-C motif) ligand 16	ENSMUSG00000018920	66102	Cxcl16
ENSMUSG00000035451	42.2273	0.00726199	0.161637	0.77903	0.921095	forkhead box A1	ENSMUSG00000035451	15375	Foxa1
ENSMUSG00000022200	3402.04	-0.0135384	0.070295	0.779178	0.921095	golgi phosphoprotein 3	ENSMUSG00000022200	66629	Golph3
ENSMUSG00000039100	4378.55	-0.0130038	0.065882	0.779404	0.921095	membrane associated ring-CH-type finger 6	ENSMUSG00000039100	223455	Marchf6
ENSMUSG00000043065	825.956	-0.0132709	0.0680246	0.77931	0.921095	spindle and centriole associated protein 1	ENSMUSG00000043065	212514	Spice1
ENSMUSG00000117875	1373.57	0.0133852	0.0691472	0.779569	0.921095		ENSMUSG00000117875
ENSMUSG00000109771	83.1151	0.0140854	0.112111	0.780204	0.921402	predicted gene, 35315	ENSMUSG00000109771	102638847	Gm35315
ENSMUSG00000021686	1978.3	-0.0121948	0.0602129	0.780194	0.921402	adaptor-related protein complex 3, beta 1 subunit	ENSMUSG00000021686	11774	Ap3b1
ENSMUSG00000023883	3040.92	0.0116557	0.0565526	0.780138	0.921402	PHD finger protein 10	ENSMUSG00000023883	72057	Phf10
ENSMUSG00000040818	2105	-0.0130056	0.0664516	0.78054	0.921568	DENN/MADD domain containing 6A	ENSMUSG00000040818	211922	Dennd6a
ENSMUSG00000025138	343.55	-0.0147945	0.0896783	0.780481	0.921568	sirtuin 7	ENSMUSG00000025138	209011	Sirt7
ENSMUSG00000053414	3502.15	0.0115353	0.0559084	0.780531	0.921568	hormonally upregulated Neu-associated kinase	ENSMUSG00000053414	26559	Hunk
ENSMUSG00000042498	51.4868	-0.0130168	0.121435	0.780771	0.921703	RPA1 related single stranded DNA binding protein, X-linked	ENSMUSG00000042498	102871	Radx
ENSMUSG00000052752	2652.48	-0.0119556	0.0587915	0.780785	0.921703	TNF receptor-associated factor 7	ENSMUSG00000052752	224619	Traf7
ENSMUSG00000048930	804.752	-0.0138543	0.0746256	0.781094	0.921891	transcriptional adaptor 3	ENSMUSG00000048930	101206	Tada3
ENSMUSG00000031891	230.922	-0.0102365	0.13974	0.781083	0.921891	hydroxysteroid 11-beta dehydrogenase 2	ENSMUSG00000031891	15484	Hsd11b2
ENSMUSG00000069835	195.541	0.0147989	0.0963302	0.781179	0.921891	spermidine/spermine N1-acetyl transferase 2	ENSMUSG00000069835	69215	Sat2
ENSMUSG00000044022	36.8224	-0.011901	0.129087	0.781205	0.921891	protocadherin beta 21	ENSMUSG00000044022	93892	Pcdhb21
ENSMUSG00000113416	82.115	-0.0140188	0.111977	0.781378	0.922018		ENSMUSG00000113416
ENSMUSG00000055835	341.372	0.0146861	0.0882112	0.781445	0.92202	zinc finger protein 1	ENSMUSG00000055835	22640	Zfp1
ENSMUSG00000024369	1113.23	-0.0140619	0.0774436	0.781644	0.922178	negative elongation factor complex member E, Rdbp	ENSMUSG00000024369	27632	Nelfe
ENSMUSG00000083396	65.9067	0.0136439	0.115601	0.781736	0.92221	DnaJ (Hsp40) homolog, subfamily A, member 1 pseudogene	ENSMUSG00000083396	100043546	Gm15542
ENSMUSG00000038582	1375.04	-0.0136735	0.0732321	0.781843	0.922259	PTC7 protein phosphatase homolog	ENSMUSG00000038582	320717	Pptc7
ENSMUSG00000028211	823.314	-0.0143592	0.0821271	0.782126	0.922516	transformation related protein 53 inducible nuclear protein 1	ENSMUSG00000028211	60599	Trp53inp1
ENSMUSG00000037375	162.359	-0.0146373	0.0998676	0.782583	0.922601	hedgehog acyltransferase	ENSMUSG00000037375	226861	Hhat
ENSMUSG00000039063	135.294	0.0145675	0.101558	0.782827	0.922601	enoyl Coenzyme A hydratase domain containing 3	ENSMUSG00000039063	67856	Echdc3
ENSMUSG00000095315	206.742	-0.0146656	0.0976679	0.782849	0.922601	predicted gene 10130	ENSMUSG00000095315	102633750	Gm10130
ENSMUSG00000028247	587.353	-0.0135233	0.0722704	0.782696	0.922601	coenzyme Q3 methyltransferase	ENSMUSG00000028247	230027	Coq3
ENSMUSG00000054659	59.0895	0.0129329	0.121221	0.782558	0.922601	peptidase M20 domain containing 2	ENSMUSG00000054659	242377	Pm20d2
ENSMUSG00000028718	885.817	0.0133904	0.0710428	0.782795	0.922601	Scl/Tal1 interrupting locus	ENSMUSG00000028718	20460	Stil
ENSMUSG00000062077	674.954	0.0143927	0.0835082	0.782785	0.922601	tripartite motif-containing 54	ENSMUSG00000062077	58522	Trim54
ENSMUSG00000051950	990.458	-0.0128103	0.0658209	0.782476	0.922601	beta-3-glucosyltransferase	ENSMUSG00000051950	381694	B3glct
ENSMUSG00000041297	2295.75	-0.0125878	0.0642389	0.78285	0.922601	cyclin-dependent kinase 13	ENSMUSG00000041297	69562	Cdk13
ENSMUSG00000035764	1352.02	-0.0125559	0.0637417	0.782299	0.922601	F-box protein 45	ENSMUSG00000035764	268882	Fbxo45
ENSMUSG00000114196	187.174	-0.0146593	0.0969852	0.783073	0.922787		ENSMUSG00000114196
ENSMUSG00000085156	302.47	0.0144785	0.0859218	0.78322	0.922849	small nucleolar RNA host gene 15	ENSMUSG00000085156	100041286	Snhg15
ENSMUSG00000035578	64.5282	0.013333	0.117544	0.783257	0.922849	IQ motif containing G	ENSMUSG00000035578	69707	Iqcg
ENSMUSG00000063145	305.194	-0.014515	0.0870215	0.783324	0.922851	Bardet-Biedl syndrome 5 (human)	ENSMUSG00000063145	72569	Bbs5
ENSMUSG00000021774	1661.35	-0.0128516	0.0667442	0.783652	0.923161	ubiquitin-conjugating enzyme E2E 1	ENSMUSG00000021774	22194	Ube2e1
ENSMUSG00000042272	706.055	-0.013906	0.0773423	0.783874	0.923269	SEC14 and spectrin domains 1	ENSMUSG00000042272	228071	Sestd1
ENSMUSG00000037463	92.0125	0.0138258	0.112297	0.78384	0.923269	F-box protein 27	ENSMUSG00000037463	233040	Fbxo27
ENSMUSG00000027263	1359.38	-0.0124566	0.0638035	0.784113	0.923319	tubulin, gamma complex associated protein 4	ENSMUSG00000027263	51885	Tubgcp4
ENSMUSG00000070610	85.7861	0.0138422	0.111938	0.784069	0.923319		ENSMUSG00000070610
ENSMUSG00000024983	739.75	-0.0132183	0.07015	0.784011	0.923319	vesicle transport through interaction with t-SNAREs 1A	ENSMUSG00000024983	53611	Vti1a
ENSMUSG00000008035	389.371	-0.014369	0.0852289	0.784371	0.923546	Mid1 interacting protein 1 (gastrulation specific G12-like (zebrafish))	ENSMUSG00000008035	68041	Mid1ip1
ENSMUSG00000025737	503.104	0.0138918	0.0776554	0.784463	0.923578	WD repeat domain 24	ENSMUSG00000025737	268933	Wdr24
ENSMUSG00000097084	32.4829	-0.0109304	0.134089	0.784759	0.923772	forkhead box L1	ENSMUSG00000097084	14241	Foxl1
ENSMUSG00000038055	246.428	-0.014531	0.0911526	0.7847	0.923772	dexamethasone-induced transcript	ENSMUSG00000038055	58239	Dexi
ENSMUSG00000018199	1783.35	0.0142144	0.0850249	0.786488	0.924337	Ro60, Y RNA binding protein	ENSMUSG00000018199	20822	Ro60
ENSMUSG00000085894	41.3016	-0.0118634	0.127251	0.786557	0.924337		ENSMUSG00000085894
ENSMUSG00000045427	7071.93	0.0111751	0.0556336	0.786455	0.924337	heterogeneous nuclear ribonucleoprotein H2	ENSMUSG00000045427	56258	Hnrnph2
ENSMUSG00000042642	704.658	0.0133983	0.0729251	0.785655	0.924337	flavin adenine dinucleotide synthetase 1	ENSMUSG00000042642	319945	Flad1
ENSMUSG00000050248	579.917	0.0136057	0.0751722	0.785665	0.924337	EvC ciliary complex subunit 2	ENSMUSG00000050248	68525	Evc2
ENSMUSG00000068551	448.696	0.013869	0.0790982	0.786435	0.924337	zinc finger protein 467	ENSMUSG00000068551	68910	Zfp467
ENSMUSG00000003452	297.972	-0.0144146	0.091651	0.786482	0.924337	BICD cargo adaptor 1	ENSMUSG00000003452	12121	Bicd1
ENSMUSG00000030120	5568.73	-0.0123807	0.064349	0.786567	0.924337	myeloid leukemia factor 2	ENSMUSG00000030120	30853	Mlf2
ENSMUSG00000108366	122.472	-0.0142811	0.102703	0.786319	0.924337	40S RIBOSOMAL PROTEIN S3A (V-FOS TRANSFORMATION EFFECTOR PROTEIN)	ENSMUSG00000108366	434127	Gm5586
ENSMUSG00000063808	471.433	-0.0140601	0.0822183	0.786611	0.924337	G patch domain containing 1	ENSMUSG00000063808	67471	Gpatch1
ENSMUSG00000031953	329.508	0.0143556	0.0882102	0.78621	0.924337	transmembrane protein 170	ENSMUSG00000031953	66817	Tmem170
ENSMUSG00000031826	3471.39	-0.0113638	0.0566032	0.785653	0.924337	ubiquitin specific peptidase 10	ENSMUSG00000031826	22224	Usp10
ENSMUSG00000032253	3530.96	0.0135673	0.0752266	0.786325	0.924337	pleckstrin homology domain interacting protein	ENSMUSG00000032253	83946	Phip
ENSMUSG00000032601	3047.78	0.0120779	0.0615155	0.785401	0.924337	protein kinase, cAMP dependent regulatory, type II alpha	ENSMUSG00000032601	19087	Prkar2a
ENSMUSG00000032423	7315.67	0.0131611	0.0711404	0.786575	0.924337	synaptotagmin binding, cytoplasmic RNA interacting protein	ENSMUSG00000032423	56403	Syncrip
ENSMUSG00000020700	2251.68	-0.0125096	0.0653043	0.786406	0.924337	mitogen-activated protein kinase kinase kinase 3	ENSMUSG00000020700	26406	Map3k3
ENSMUSG00000022477	14372.5	-0.011387	0.0570553	0.786457	0.924337	aconitase 2, mitochondrial	ENSMUSG00000022477	11429	Aco2
ENSMUSG00000047921	632.56	-0.013517	0.0741923	0.78567	0.924337	trafficking protein particle complex 9	ENSMUSG00000047921	76510	Trappc9
ENSMUSG00000047141	1133.05	0.0139366	0.0799118	0.786277	0.924337	zinc finger protein 654	ENSMUSG00000047141	72020	Zfp654
ENSMUSG00000085172	38.8195	-0.0121173	0.125465	0.786566	0.924337		ENSMUSG00000085172
ENSMUSG00000055491	2425.82	0.0116404	0.0585661	0.785847	0.924337	peroxisome proliferative activated receptor, gamma, coactivator-related 1	ENSMUSG00000055491	226169	Pprc1
ENSMUSG00000026768	133.825	0.0123222	0.123596	0.787412	0.924437	integrin alpha 8	ENSMUSG00000026768	241226	Itga8
ENSMUSG00000009566	751.244	-0.0134746	0.0746791	0.787004	0.924437	folylpolyglutamyl synthetase	ENSMUSG00000009566	14287	Fpgs
ENSMUSG00000041025	946.549	-0.0139675	0.0817147	0.787537	0.924437	intermediate filament family orphan 2	ENSMUSG00000041025	212632	Iffo2
ENSMUSG00000023707	185.685	-0.0143828	0.0957703	0.787183	0.924437	2-oxoglutarate and iron-dependent oxygenase domain containing 2	ENSMUSG00000023707	66627	Ogfod2
ENSMUSG00000030259	2685.76	0.0129676	0.0697505	0.787322	0.924437	Ras association (RalGDS/AF-6) domain family (N-terminal) member 8	ENSMUSG00000030259	71323	Rassf8
ENSMUSG00000054381	153.177	0.0143147	0.0999067	0.787193	0.924437	zinc finger protein 747	ENSMUSG00000054381	269997	Zfp747
ENSMUSG00000033685	1337.76	0.0120956	0.125314	0.78728	0.924437	uncoupling protein 2 (mitochondrial, proton carrier)	ENSMUSG00000033685	22228	Ucp2
ENSMUSG00000030942	2445.65	0.0110533	0.0551012	0.787228	0.924437	THUMP domain containing 1	ENSMUSG00000030942	233802	Thumpd1
ENSMUSG00000031960	4564.33	-0.0113037	0.0566797	0.786969	0.924437	alanyl-tRNA synthetase	ENSMUSG00000031960	234734	Aars
ENSMUSG00000035914	1580.09	-0.013037	0.0705272	0.787532	0.924437	CD276 antigen	ENSMUSG00000035914	102657	Cd276
ENSMUSG00000120312	34.6684	0.0112837	0.131024	0.786906	0.924437		ENSMUSG00000120312
ENSMUSG00000063268	39.6569	0.0120769	0.125564	0.787008	0.924437	poly (ADP-ribose) polymerase family, member 10	ENSMUSG00000063268	671535	Parp10
ENSMUSG00000024727	33.4566	0.0107594	0.134228	0.787547	0.924437	transient receptor potential cation channel, subfamily M, member 6	ENSMUSG00000024727	225997	Trpm6
ENSMUSG00000055932	3143.66	0.0117148	0.0598485	0.787751	0.924449	fat mass and obesity associated	ENSMUSG00000055932	26383	Fto
ENSMUSG00000069939	500.359	-0.0143355	0.0923831	0.787747	0.924449		ENSMUSG00000069939
ENSMUSG00000023906	186.555	-0.00805507	0.152845	0.787752	0.924449	claudin 6	ENSMUSG00000023906	54419	Cldn6
ENSMUSG00000021583	311.259	-0.0143326	0.09416	0.787949	0.924587	endoplasmic reticulum aminopeptidase 1	ENSMUSG00000021583	80898	Erap1
ENSMUSG00000024870	3917.38	-0.0122823	0.0642442	0.788001	0.924587	RAB1B, member RAS oncogene family	ENSMUSG00000024870	76308	Rab1b
ENSMUSG00000028552	2631.5	-0.0129923	0.0705385	0.788259	0.924737	epidermal growth factor receptor pathway substrate 15	ENSMUSG00000028552	13858	Eps15
ENSMUSG00000029403	54.6884	-0.0122779	0.123563	0.788213	0.924737	cyclin-dependent kinase-like 2 (CDC2-related kinase)	ENSMUSG00000029403	53886	Cdkl2
ENSMUSG00000048787	801.59	0.0134013	0.0748338	0.788344	0.924759	DCN1, defective in cullin neddylation 1, domain containing 3 (S. cerevisiae)	ENSMUSG00000048787	233805	Dcun1d3
ENSMUSG00000022309	4343.16	0.0123805	0.0652413	0.788429	0.924782	angiopoietin 1	ENSMUSG00000022309	11600	Angpt1
ENSMUSG00000004383	1199.1	-0.0127983	0.0689416	0.788625	0.924936	LARGE xylosyl- and glucuronyltransferase 1	ENSMUSG00000004383	16795	Large1
ENSMUSG00000030315	1389.85	0.0125204	0.0665928	0.788797	0.924995	vestigial like family member 4	ENSMUSG00000030315	232334	Vgll4
ENSMUSG00000031837	122.64	0.0140045	0.104967	0.788807	0.924995	N-terminal EF-hand calcium binding protein 2	ENSMUSG00000031837	117148	Necab2
ENSMUSG00000039662	1805.15	-0.0120015	0.0625208	0.789025	0.925174	isoprenylcysteine carboxyl methyltransferase	ENSMUSG00000039662	57295	Icmt
ENSMUSG00000025702	2403.19	0.0120082	0.0626521	0.789202	0.925305	membrane associated ring-CH-type finger 8	ENSMUSG00000025702	71779	Marchf8
ENSMUSG00000034075	3166.45	0.0114027	0.0582812	0.789396	0.925456	zinc finger, DHHC domain containing 5	ENSMUSG00000034075	228136	Zdhhc5
ENSMUSG00000097891	33.1827	-0.0116645	0.127452	0.789471	0.925467	predicted gene 3650	ENSMUSG00000097891	100042074	Gm3650
ENSMUSG00000051811	279.112	0.0137535	0.1082	0.789665	0.925618	cytochrome c oxidase subunit 6B2	ENSMUSG00000051811	333182	Cox6b2
ENSMUSG00000027067	9541.68	-0.0109785	0.0555766	0.78997	0.925668	structure specific recognition protein 1	ENSMUSG00000027067	20833	Ssrp1
ENSMUSG00000042985	251.096	-0.00803726	0.152348	0.789779	0.925668	uroplakin 3B	ENSMUSG00000042985	100647	Upk3b
ENSMUSG00000030872	4484.16	0.0104104	0.0518242	0.789864	0.925668	golgi associated, gamma adaptin ear containing, ARF binding protein 2	ENSMUSG00000030872	74105	Gga2
ENSMUSG00000031647	64.7776	0.0124978	0.121017	0.78995	0.925668	microfibrillar-associated protein 3-like	ENSMUSG00000031647	71306	Mfap3l
ENSMUSG00000026434	15361.4	0.0132962	0.07639	0.791964	0.925806	nuclear casein kinase and cyclin-dependent kinase substrate 1	ENSMUSG00000026434	98415	Nucks1
ENSMUSG00000001138	654.055	0.0128718	0.0710681	0.791034	0.925806	cyclin M3	ENSMUSG00000001138	94218	Cnnm3
ENSMUSG00000015335	646.591	0.013017	0.0728757	0.791527	0.925806	zinc finger, DHHC domain containing 12	ENSMUSG00000015335	66220	Zdhhc12
ENSMUSG00000028857	768.99	-0.0130681	0.0737057	0.791928	0.925806	transmembrane protein 222	ENSMUSG00000028857	52174	Tmem222
ENSMUSG00000028702	1253.4	0.0124586	0.0670146	0.79062	0.925806	RAD54 like (S. cerevisiae)	ENSMUSG00000028702	19366	Rad54l
ENSMUSG00000028245	2919.46	0.010734	0.0544984	0.791547	0.925806	neutral sphingomyelinase (N-SMase) activation associated factor	ENSMUSG00000028245	18201	Nsmaf
ENSMUSG00000029173	684.684	0.0136672	0.0807998	0.791154	0.925806	Sep (O-phosphoserine) tRNA:Sec (selenocysteine) tRNA synthase	ENSMUSG00000029173	211006	Sepsecs
ENSMUSG00000029699	54.0198	-0.0121714	0.123162	0.790831	0.925806	scavenger receptor cysteine rich family, 4 domains	ENSMUSG00000029699	109267	Ssc4d
ENSMUSG00000046440	62.1013	-0.0126893	0.118466	0.791692	0.925806		ENSMUSG00000046440
ENSMUSG00000055799	765.099	-0.0131365	0.0744341	0.79188	0.925806	transcription factor 7 like 1 (T cell specific, HMG box)	ENSMUSG00000055799	21415	Tcf7l1
ENSMUSG00000002797	97.6253	-0.0137146	0.107268	0.791124	0.925806	gamma-glutamyl cyclotransferase	ENSMUSG00000002797	110175	Ggct
ENSMUSG00000037640	1022.02	0.0122165	0.0654568	0.791596	0.925806	zinc finger protein 60	ENSMUSG00000037640	22718	Zfp60
ENSMUSG00000040498	34.6964	-0.0109613	0.131293	0.791974	0.925806	immunoglobulin superfamily, member 23	ENSMUSG00000040498	70080	Igsf23
ENSMUSG00000047603	204.517	0.014167	0.0923521	0.790159	0.925806	zinc finger protein 235	ENSMUSG00000047603	56525	Zfp235
ENSMUSG00000066571	3410.42	0.0112106	0.0575741	0.791054	0.925806	granule associated Rac and RHOG effector 1	ENSMUSG00000066571	233103	Garre1
ENSMUSG00000070044	300.495	-0.0138423	0.0846538	0.791672	0.925806	family with sequence similarity 149, member A	ENSMUSG00000070044	212326	Fam149a
ENSMUSG00000114737	129.228	0.0137216	0.106689	0.791538	0.925806		ENSMUSG00000114737
ENSMUSG00000025899	1423.27	-0.0126139	0.0681875	0.790257	0.925806	alkB homolog 8, tRNA methyltransferase	ENSMUSG00000025899	67667	Alkbh8
ENSMUSG00000020604	102.335	-0.0136259	0.108663	0.791081	0.925806	arylsulfatase G	ENSMUSG00000020604	74008	Arsg
ENSMUSG00000046731	226.67	0.0140395	0.0979709	0.791744	0.925806	potassium channel tetramerisation domain containing 11	ENSMUSG00000046731	216858	Kctd11
ENSMUSG00000020282	557.544	0.0131671	0.0738984	0.790664	0.925806	rhomboid 5 homolog 1	ENSMUSG00000020282	13650	Rhbdf1
ENSMUSG00000021681	1602.22	-0.0119363	0.062607	0.790334	0.925806	angiogenic factor with G patch and FHA domains 1	ENSMUSG00000021681	66549	Aggf1
ENSMUSG00000121485	97.6793	0.0136448	0.107444	0.791986	0.925806		ENSMUSG00000121485
ENSMUSG00000021245	564.348	-0.0134496	0.0778038	0.791309	0.925806	mutL homolog 3	ENSMUSG00000021245	217716	Mlh3
ENSMUSG00000020564	419.899	-0.0137428	0.0815886	0.790749	0.925806	ataxin 7-like 1	ENSMUSG00000020564	380753	Atxn7l1
ENSMUSG00000097068	56.0306	0.0126101	0.119155	0.791702	0.925806	predicted gene, 26760	ENSMUSG00000097068	105246020	Gm26760
ENSMUSG00000022987	61.4354	0.0127284	0.118669	0.790715	0.925806	zinc finger protein 641	ENSMUSG00000022987	239652	Zfp641
ENSMUSG00000034206	1043.63	-0.0129265	0.0721305	0.791828	0.925806	polymerase (DNA directed), theta	ENSMUSG00000034206	77782	Polq
ENSMUSG00000024142	852.61	0.0126251	0.0692252	0.791908	0.925806	MTOR associated protein, LST8 homolog (S. cerevisiae)	ENSMUSG00000024142	56716	Mlst8
ENSMUSG00000060961	856.588	0.0128657	0.0719545	0.792516	0.925878	solute carrier family 4 (anion exchanger), member 4	ENSMUSG00000060961	54403	Slc4a4
ENSMUSG00000032959	5815.78	-0.0128746	0.0719529	0.792373	0.925878	phosphatidylethanolamine binding protein 1	ENSMUSG00000032959	23980	Pebp1
ENSMUSG00000034453	2087.92	-0.0113032	0.0586683	0.792167	0.925878	polymerase (RNA) III (DNA directed) polypeptide B	ENSMUSG00000034453	70428	Polr3b
ENSMUSG00000031922	1447.01	0.0117183	0.0619261	0.792571	0.925878	centrosomal protein 57	ENSMUSG00000031922	74360	Cep57
ENSMUSG00000021497	753.461	-0.0137605	0.0839858	0.792405	0.925878	thioredoxin domain containing 15	ENSMUSG00000021497	69672	Txndc15
ENSMUSG00000059060	124.859	0.013768	0.104775	0.792387	0.925878	RAD51 paralog B	ENSMUSG00000059060	19363	Rad51b
ENSMUSG00000117055	40.284	-0.0113793	0.128204	0.792539	0.925878		ENSMUSG00000117055
ENSMUSG00000044646	34.4288	-0.0108328	0.131984	0.792447	0.925878	zinc finger and BTB domain containing 7C	ENSMUSG00000044646	207259	Zbtb7c
ENSMUSG00000005897	448.873	0.0134149	0.0786678	0.792787	0.926053	nuclear receptor subfamily 2, group C, member 1	ENSMUSG00000005897	22025	Nr2c1
ENSMUSG00000106554	32.479	-0.0113012	0.128609	0.792892	0.926099		ENSMUSG00000106554
ENSMUSG00000027238	674.741	0.013324	0.0781783	0.793624	0.926115	FERM domain containing 5	ENSMUSG00000027238	228564	Frmd5
ENSMUSG00000025266	3750.5	-0.0106358	0.0545798	0.793644	0.926115	guanine nucleotide binding protein-like 3 (nucleolar)-like	ENSMUSG00000025266	237107	Gnl3l
ENSMUSG00000025860	4495.77	0.0132431	0.0772068	0.793749	0.926115	X-linked inhibitor of apoptosis	ENSMUSG00000025860	11798	Xiap
ENSMUSG00000043257	227.028	-0.0138765	0.0920006	0.794277	0.926115	phosphatidylinositol glycan anchor biosynthesis, class V	ENSMUSG00000043257	230801	Pigv
ENSMUSG00000078496	172.444	-0.0139477	0.0957365	0.793421	0.926115	zinc finger protein 982	ENSMUSG00000078496	195531	Zfp982
ENSMUSG00000005057	55.1376	0.0117859	0.124811	0.793612	0.926115	SH2B adaptor protein 2	ENSMUSG00000005057	23921	Sh2b2
ENSMUSG00000080242	1297.21	-0.0132563	0.0769659	0.793266	0.926115		ENSMUSG00000080242
ENSMUSG00000030032	172.498	-0.01354	0.107621	0.793363	0.926115	WD repeat domain 54	ENSMUSG00000030032	75659	Wdr54
ENSMUSG00000055305	189.303	-0.0139622	0.0949402	0.793258	0.926115	zinc finger protein 93	ENSMUSG00000055305	22755	Zfp93
ENSMUSG00000025464	494.485	0.0133893	0.0795965	0.794133	0.926115	polyamine oxidase (exo-N4-amino)	ENSMUSG00000025464	212503	Paox
ENSMUSG00000031504	140.462	0.0136766	0.103865	0.794346	0.926115	RAB20, member RAS oncogene family	ENSMUSG00000031504	19332	Rab20
ENSMUSG00000034807	2967.51	0.0108518	0.0559427	0.79334	0.926115	collagen beta(1-O)galactosyltransferase 1	ENSMUSG00000034807	234407	Colgalt1
ENSMUSG00000037363	81.5271	-0.0131648	0.111849	0.794342	0.926115	leucine zipper-EF-hand containing transmembrane protein 2	ENSMUSG00000037363	270035	Letm2
ENSMUSG00000092260	92.22	-0.0134153	0.108813	0.794041	0.926115	zinc finger protein 963	ENSMUSG00000092260	620419	Zfp963
ENSMUSG00000022219	44.6478	0.0121284	0.121838	0.794276	0.926115	cell death-inducing DNA fragmentation factor, alpha subunit-like effector B	ENSMUSG00000022219	12684	Cideb
ENSMUSG00000044629	113.932	-0.0133376	0.109702	0.794259	0.926115	cannabinoid receptor interacting protein 1	ENSMUSG00000044629	380686	Cnrip1
ENSMUSG00000086193	65.2441	0.0129286	0.114812	0.793902	0.926115		ENSMUSG00000086193
ENSMUSG00000020297	81.3556	-0.00731295	0.156737	0.794197	0.926115	neuron specific gene family member 2	ENSMUSG00000020297	18197	Nsg2
ENSMUSG00000014164	255.372	0.0138989	0.0927023	0.794059	0.926115	kelch-like 3	ENSMUSG00000014164	100503085	Klhl3
ENSMUSG00000043122	1433.44	-0.01264	0.0700758	0.793105	0.926115	RIKEN cDNA A530016L24 gene	ENSMUSG00000043122	319942	A530016L24Rik
ENSMUSG00000003531	545.563	-0.0135495	0.0812607	0.793323	0.926115	DiGeorge syndrome critical region gene 6	ENSMUSG00000003531	13353	Dgcr6
ENSMUSG00000049916	1158.51	-0.0126547	0.0706208	0.793759	0.926115	RIKEN cDNA 2610318N02 gene	ENSMUSG00000049916	70458	2610318N02Rik
ENSMUSG00000017858	1201.05	-0.0122287	0.0671089	0.794568	0.926207	intraflagellar transport 52	ENSMUSG00000017858	245866	Ift52
ENSMUSG00000020611	2957.42	-0.0114951	0.061064	0.794499	0.926207	guanine nucleotide binding protein, alpha 13	ENSMUSG00000020611	14674	Gna13
ENSMUSG00000001496	66.3366	0.00569355	0.170361	0.794621	0.926207	NK2 homeobox 1	ENSMUSG00000001496	21869	Nkx2-1
ENSMUSG00000072258	357.583	0.0136137	0.0842761	0.794763	0.926295	TATA-box binding protein associated factor, RNA polymerase I, A	ENSMUSG00000072258	21339	Taf1a
ENSMUSG00000101795	667.811	0.0130796	0.0764133	0.795295	0.926296	ribosomal protein L4 pseudogene	ENSMUSG00000101795	545369	Gm5835
ENSMUSG00000075419	406.644	-0.013329	0.0799	0.795335	0.926296	dolichol kinase	ENSMUSG00000075419	227697	Dolk
ENSMUSG00000046447	50.3601	-0.0116886	0.124817	0.795227	0.926296	calcium/calmodulin-dependent protein kinase II inhibitor 1	ENSMUSG00000046447	66259	Camk2n1
ENSMUSG00000029629	2194.45	-0.0108163	0.0564278	0.795294	0.926296	PHD finger protein 14	ENSMUSG00000029629	75725	Phf14
ENSMUSG00000071568	51.5507	-0.0122327	0.120644	0.794935	0.926296		ENSMUSG00000071568
ENSMUSG00000038886	2516.93	0.0110108	0.0576639	0.794927	0.926296	mannosidase 2, alpha 2	ENSMUSG00000038886	140481	Man2a2
ENSMUSG00000043004	1535.6	-0.0129757	0.0749862	0.795096	0.926296	guanine nucleotide binding protein (G protein), gamma 2	ENSMUSG00000043004	14702	Gng2
ENSMUSG00000025050	654.718	-0.0128439	0.0735093	0.795135	0.926296	polycomb group ring finger 6	ENSMUSG00000025050	71041	Pcgf6
ENSMUSG00000120718	60.2801	0.0121554	0.121072	0.795353	0.926296		ENSMUSG00000120718
ENSMUSG00000063410	2362.22	-0.0115529	0.0619395	0.795464	0.926349	serine/threonine kinase 24	ENSMUSG00000063410	223255	Stk24
ENSMUSG00000026490	2511.77	0.011894	0.0650069	0.796089	0.926503	CDC42 binding protein kinase alpha	ENSMUSG00000026490	226751	Cdc42bpa
ENSMUSG00000098923	498.537	0.0129556	0.0755916	0.79618	0.926503	transmembrane protein 185B	ENSMUSG00000098923	226351	Tmem185b
ENSMUSG00000039804	1771.46	-0.0118238	0.0649199	0.797094	0.926503	nuclear receptor coactivator 5	ENSMUSG00000039804	228869	Ncoa5
ENSMUSG00000037110	1128.41	-0.0117806	0.064498	0.796978	0.926503	Ral GTPase activating protein, alpha subunit 2 (catalytic)	ENSMUSG00000037110	241694	Ralgapa2
ENSMUSG00000036053	666.893	0.013016	0.0765115	0.796383	0.926503	formin-like 2	ENSMUSG00000036053	71409	Fmnl2
ENSMUSG00000026933	1779.34	0.0110685	0.0589646	0.797112	0.926503	calmodulin regulated spectrin-associated protein 1	ENSMUSG00000026933	227634	Camsap1
ENSMUSG00000027742	1834.4	-0.0109706	0.058155	0.796892	0.926503	component of oligomeric golgi complex 6	ENSMUSG00000027742	67542	Cog6
ENSMUSG00000045751	1153.94	0.0117771	0.0643656	0.79677	0.926503	MMS22-like, DNA repair protein	ENSMUSG00000045751	212377	Mms22l
ENSMUSG00000029161	65.6141	-0.0127275	0.115492	0.795976	0.926503	cell growth regulator with EF hand domain 1	ENSMUSG00000029161	68567	Cgref1
ENSMUSG00000104453	591.782	0.0135471	0.0863793	0.79703	0.926503		ENSMUSG00000104453
ENSMUSG00000030956	516.548	0.0128212	0.0747498	0.797169	0.926503	family with sequence similarity 53, member B	ENSMUSG00000030956	77938	Fam53b
ENSMUSG00000020111	1023.86	-0.0121862	0.067388	0.795775	0.926503	mitochondrial calcium uptake 1	ENSMUSG00000020111	216001	Micu1
ENSMUSG00000054452	4018.93	0.0119823	0.0662588	0.797042	0.926503	TLE family member 5, transcriptional modulator	ENSMUSG00000054452	14797	Tle5
ENSMUSG00000031776	3063.33	0.0105061	0.0545152	0.795928	0.926503	ADP-ribosylation factor-like 2 binding protein	ENSMUSG00000031776	107566	Arl2bp
ENSMUSG00000054400	366.279	-0.0132884	0.0808726	0.796856	0.926503	chemokine-like factor	ENSMUSG00000054400	75458	Cklf
ENSMUSG00000032849	127.33	-0.0135971	0.103231	0.795899	0.926503	ATP-binding cassette, sub-family C (CFTR/MRP), member 4	ENSMUSG00000032849	239273	Abcc4
ENSMUSG00000013419	605.24	0.0132627	0.0801819	0.796599	0.926503	zinc finger protein 651	ENSMUSG00000013419	270210	Zfp651
ENSMUSG00000008429	937.588	-0.0131592	0.0785502	0.796511	0.926503	HERPUD family member 2	ENSMUSG00000008429	80517	Herpud2
ENSMUSG00000025134	2250.77	-0.0110114	0.0582612	0.796417	0.926503	Aly/REF export factor	ENSMUSG00000025134	21681	Alyref
ENSMUSG00000035441	120.215	0.0125549	0.116591	0.796941	0.926503	myosin ID	ENSMUSG00000035441	338367	Myo1d
ENSMUSG00000009585	348.314	0.0135799	0.0854674	0.796028	0.926503	apolipoprotein B mRNA editing enzyme, catalytic polypeptide 3	ENSMUSG00000009585	80287	Apobec3
ENSMUSG00000120597	69.0561	-0.0122276	0.119674	0.79683	0.926503		ENSMUSG00000120597
ENSMUSG00000023861	378.883	-0.0135537	0.0858118	0.796615	0.926503	mitochondrial pyruvate carrier 1	ENSMUSG00000023861	55951	Mpc1
ENSMUSG00000071646	4167.1	0.0105055	0.0547509	0.796593	0.926503	metastasis-associated gene family, member 2	ENSMUSG00000071646	23942	Mta2
ENSMUSG00000054836	311.617	0.0136758	0.0925562	0.797249	0.92652	elongator acetyltransferase complex subunit 6	ENSMUSG00000054836	72341	Elp6
ENSMUSG00000111671	94.6444	-0.0132266	0.108186	0.797453	0.926529	ribosomal protein S8 pseudogene	ENSMUSG00000111671	629573	Gm6983
ENSMUSG00000022543	77.9156	0.0130201	0.111164	0.797345	0.926529	RIKEN cDNA 4930451G09 gene	ENSMUSG00000022543	74684	4930451G09Rik
ENSMUSG00000047407	520.204	0.0132894	0.0815311	0.797422	0.926529	TGFB-induced factor homeobox 1	ENSMUSG00000047407	21815	Tgif1
ENSMUSG00000047030	833.45	0.012305	0.0696906	0.797833	0.926831	spermatogenesis associated 2	ENSMUSG00000047030	263876	Spata2
ENSMUSG00000041245	758.543	-0.0126364	0.0731353	0.797844	0.926831	WNK lysine deficient protein kinase 3	ENSMUSG00000041245	279561	Wnk3
ENSMUSG00000052852	1698	0.0124533	0.0713041	0.798029	0.92697	receptor accessory protein 1	ENSMUSG00000052852	52250	Reep1
ENSMUSG00000042557	2913.51	0.0107165	0.0568142	0.798146	0.92703	transcriptional regulator, SIN3A (yeast)	ENSMUSG00000042557	20466	Sin3a
ENSMUSG00000102869	8208.22	-0.011002	0.0589449	0.798258	0.927083	non-coding RNA activated by DNA damage	ENSMUSG00000102869	347740	Norad
ENSMUSG00000052539	3148.61	-0.0120003	0.067237	0.798549	0.927198	membrane associated guanylate kinase, WW and PDZ domain containing 3	ENSMUSG00000052539	99470	Magi3
ENSMUSG00000025812	2616.39	-0.0105632	0.0559042	0.798619	0.927198	par-3 family cell polarity regulator	ENSMUSG00000025812	93742	Pard3
ENSMUSG00000020687	5390.32	0.012039	0.0676056	0.798576	0.927198	cell division cycle 27	ENSMUSG00000020687	217232	Cdc27
ENSMUSG00000049036	34.4293	-0.00965409	0.137782	0.798585	0.927198	transmembrane protein 121	ENSMUSG00000049036	69195	Tmem121
ENSMUSG00000003153	6977.72	0.0134496	0.0868622	0.798703	0.92722	solute carrier family 2 (facilitated glucose transporter), member 3	ENSMUSG00000003153	20527	Slc2a3
ENSMUSG00000027305	463.348	0.0133121	0.0837417	0.79882	0.927279	NADH:ubiquinone oxidoreductase complex assembly factor 1	ENSMUSG00000027305	69702	Ndufaf1
ENSMUSG00000028060	2295.35	-0.0119283	0.066891	0.799104	0.927305	KH domain containing 4, pre-mRNA splicing factor	ENSMUSG00000028060	74200	Khdc4
ENSMUSG00000028309	2579.22	-0.0103669	0.0546446	0.798931	0.927305	ring finger protein 20	ENSMUSG00000028309	109331	Rnf20
ENSMUSG00000004040	1424.39	-0.0116705	0.0646134	0.799063	0.927305	signal transducer and activator of transcription 3	ENSMUSG00000004040	20848	Stat3
ENSMUSG00000118059	42.1947	-0.0116263	0.123508	0.799085	0.927305		ENSMUSG00000118059
ENSMUSG00000037730	992.494	-0.0117462	0.0653382	0.799212	0.927353	myoneurin	ENSMUSG00000037730	80732	Mynn
ENSMUSG00000001052	2181.15	-0.0116916	0.0649116	0.799296	0.927375	Sec24 related gene family, member B (S. cerevisiae)	ENSMUSG00000001052	99683	Sec24b
ENSMUSG00000024143	2631.01	-0.0123344	0.0710287	0.799493	0.927527	ras homolog family member Q	ENSMUSG00000024143	104215	Rhoq
ENSMUSG00000046404	359.093	0.0135052	0.0969702	0.799627	0.927565	YOD1 deubiquitinase	ENSMUSG00000046404	226418	Yod1
ENSMUSG00000066687	201.747	-0.0135096	0.0926594	0.799657	0.927565	zinc finger and BTB domain containing 16	ENSMUSG00000066687	235320	Zbtb16
ENSMUSG00000024259	2033.71	-0.0125482	0.0736734	0.799964	0.927846	solute carrier family 25, member 46	ENSMUSG00000024259	67453	Slc25a46
ENSMUSG00000027555	203.171	-0.0134712	0.0940234	0.800315	0.928176	carbonic anhydrase 13	ENSMUSG00000027555	71934	Car13
ENSMUSG00000029111	1099.68	0.012203	0.0703131	0.80047	0.92828	negative elongation factor complex member A, Whsc2	ENSMUSG00000029111	24116	Nelfa
ENSMUSG00000009112	2973.4	-0.0104164	0.0556222	0.800623	0.928305	BCL2-like 13 (apoptosis facilitator)	ENSMUSG00000009112	94044	Bcl2l13
ENSMUSG00000018501	5910.74	0.0111017	0.0607076	0.800589	0.928305	nuclear receptor co-repressor 1	ENSMUSG00000018501	20185	Ncor1
ENSMUSG00000008226	445.025	-0.0130716	0.0817826	0.800868	0.928473	secernin 3	ENSMUSG00000008226	74616	Scrn3
ENSMUSG00000108802	40.4489	0.0113907	0.124504	0.800899	0.928473		ENSMUSG00000108802
ENSMUSG00000036537	134.826	0.0133233	0.100678	0.801171	0.928633	ring finger protein 113A1	ENSMUSG00000036537	69942	Rnf113a1
ENSMUSG00000090110	51.1327	-0.0114466	0.123906	0.801234	0.928633	C-x(9)-C motif containing 4	ENSMUSG00000090110	105886298	Cmc4
ENSMUSG00000085622	196.736	-0.0134004	0.0923465	0.801189	0.928633	RIKEN cDNA 3110056K07 gene	ENSMUSG00000085622	73204	3110056K07Rik
ENSMUSG00000046934	40.7995	-0.0110998	0.126478	0.801464	0.928823	citrate synthase like	ENSMUSG00000046934	71832	Csl
ENSMUSG00000048550	334.773	-0.013086	0.0829186	0.801553	0.92885	threonine synthase-like 1 (bacterial)	ENSMUSG00000048550	208967	Thnsl1
ENSMUSG00000027296	68.4282	0.0124554	0.114448	0.80168	0.928922	inositol 1,4,5-trisphosphate 3-kinase A	ENSMUSG00000027296	228550	Itpka
ENSMUSG00000024160	389.73	0.0130948	0.0836908	0.801985	0.929198	splA/ryanodine receptor domain and SOCS box containing 3	ENSMUSG00000024160	79043	Spsb3
ENSMUSG00000057396	145.719	-0.0133006	0.0986243	0.802211	0.929384	zinc finger protein 759	ENSMUSG00000057396	268670	Zfp759
ENSMUSG00000109325	41.9983	-0.0109734	0.126889	0.802695	0.929869		ENSMUSG00000109325
ENSMUSG00000100701	143.355	0.0130326	0.104691	0.803179	0.930075		ENSMUSG00000100701
ENSMUSG00000042197	1692.72	-0.0116305	0.066346	0.803031	0.930075	zinc finger protein 451	ENSMUSG00000042197	98403	Zfp451
ENSMUSG00000053769	55.448	0.0120188	0.117916	0.803191	0.930075	LysM, putative peptidoglycan-binding, domain containing 1	ENSMUSG00000053769	217779	Lysmd1
ENSMUSG00000005267	171.107	-0.0132704	0.0951087	0.803202	0.930075	zinc finger protein 287	ENSMUSG00000005267	170740	Zfp287
ENSMUSG00000036278	125.456	0.013157	0.101933	0.803006	0.930075	mono-ADP ribosylhydrolase 1	ENSMUSG00000036278	107227	Macrod1
ENSMUSG00000042616	123.935	0.0129067	0.106933	0.803307	0.93012	organic solute carrier partner 1	ENSMUSG00000042616	230751	Oscp1
ENSMUSG00000019891	307.251	0.0131363	0.0878169	0.803712	0.930513	discoidin, CUB and LCCL domain containing 1	ENSMUSG00000019891	66686	Dcbld1
ENSMUSG00000021287	207.784	-0.0131955	0.0913118	0.803968	0.930734	X-ray repair complementing defective repair in Chinese hamster cells 3	ENSMUSG00000021287	74335	Xrcc3
ENSMUSG00000032577	125.407	-0.0129507	0.104964	0.804188	0.930759	mitogen-activated protein kinase-activated protein kinase 3	ENSMUSG00000032577	102626	Mapkapk3
ENSMUSG00000022619	32.6971	0.0105868	0.129164	0.804087	0.930759	mitogen-activated protein kinase 8 interacting protein 2	ENSMUSG00000022619	60597	Mapk8ip2
ENSMUSG00000094111	37.3048	0.0108997	0.1268	0.804167	0.930759		ENSMUSG00000094111
ENSMUSG00000026142	766.377	0.0122686	0.0740182	0.804774	0.930853	rhomboid domain containing 1	ENSMUSG00000026142	76867	Rhbdd1
ENSMUSG00000027635	1149.59	-0.0113705	0.0649996	0.804861	0.930853	DSN1 homolog, MIS12 kinetochore complex component	ENSMUSG00000027635	66934	Dsn1
ENSMUSG00000028975	1109.77	-0.0118111	0.0690832	0.804798	0.930853	peroxisomal biogenesis factor 14	ENSMUSG00000028975	56273	Pex14
ENSMUSG00000037022	248.156	0.0131341	0.0908181	0.804747	0.930853	methylmalonic aciduria (cobalamin deficiency) type A	ENSMUSG00000037022	109136	Mmaa
ENSMUSG00000042812	95.0924	0.00774945	0.149806	0.804562	0.930853	forkhead box F1	ENSMUSG00000042812	15227	Foxf1
ENSMUSG00000040997	1695.58	0.010743	0.0596958	0.804649	0.930853	abhydrolase domain containing 4	ENSMUSG00000040997	105501	Abhd4
ENSMUSG00000009470	11890.2	-0.0117718	0.0686822	0.804777	0.930853	transportin 1	ENSMUSG00000009470	238799	Tnpo1
ENSMUSG00000022754	62.7592	-0.0119742	0.117366	0.804784	0.930853	transmembrane protein 45a	ENSMUSG00000022754	56277	Tmem45a
ENSMUSG00000090083	172.92	0.0131728	0.0952077	0.804605	0.930853	ring finger protein 8	ENSMUSG00000090083	58230	Rnf8
ENSMUSG00000068323	78.0808	-0.0101207	0.132001	0.805427	0.931355	solute carrier family 4, sodium bicarbonate cotransporter, member 5	ENSMUSG00000068323	232156	Slc4a5
ENSMUSG00000002957	3652.91	0.0100417	0.0547459	0.805386	0.931355	adaptor-related protein complex 2, alpha 2 subunit	ENSMUSG00000002957	11772	Ap2a2
ENSMUSG00000040731	12786.7	0.00994243	0.054327	0.806167	0.931491	eukaryotic translation initiation factor 4H	ENSMUSG00000040731	22384	Eif4h
ENSMUSG00000029581	6755.21	0.0115375	0.0672655	0.806203	0.931491	fascin actin-bundling protein 1	ENSMUSG00000029581	14086	Fscn1
ENSMUSG00000015165	13461.2	0.00956123	0.0516411	0.806151	0.931491	heterogeneous nuclear ribonucleoprotein L	ENSMUSG00000015165	15388	Hnrnpl
ENSMUSG00000025410	3432.32	0.010424	0.0578097	0.805991	0.931491	dynactin 2	ENSMUSG00000025410	69654	Dctn2
ENSMUSG00000079038	106.447	0.0126453	0.108542	0.805731	0.931491	RIKEN cDNA D130040H23 gene	ENSMUSG00000079038	211135	D130040H23Rik
ENSMUSG00000032594	1675.44	0.0108741	0.0612738	0.805827	0.931491	inositol hexaphosphate kinase 1	ENSMUSG00000032594	27399	Ip6k1
ENSMUSG00000016477	2494.9	-0.0112008	0.0640099	0.805817	0.931491	E2F transcription factor 3	ENSMUSG00000016477	13557	E2f3
ENSMUSG00000021715	657.021	0.0120464	0.0723763	0.806029	0.931491	CWC27 spliceosome-associated protein	ENSMUSG00000021715	67285	Cwc27
ENSMUSG00000023000	85.2762	-0.0124599	0.110919	0.806048	0.931491	desert hedgehog	ENSMUSG00000023000	13363	Dhh
ENSMUSG00000117935	41.502	-0.0108816	0.126031	0.806194	0.931491	adaptor protein complex AP-2, mu1 pseudogene	ENSMUSG00000117935	667587	Gm8717
ENSMUSG00000027654	1404.41	-0.0110275	0.063017	0.806802	0.931758	family with sequence similarity 83, member D	ENSMUSG00000027654	71878	Fam83d
ENSMUSG00000016409	858.347	-0.0120529	0.0730302	0.806829	0.931758	NFKB activating protein	ENSMUSG00000016409	67050	Nkap
ENSMUSG00000063328	130.653	-0.0128237	0.103926	0.806738	0.931758	predicted gene 9396	ENSMUSG00000063328	668844	Gm9396
ENSMUSG00000089889	71.8838	0.0119269	0.116566	0.806771	0.931758	RIKEN cDNA 0610040B10 gene	ENSMUSG00000089889	67672	0610040B10Rik
ENSMUSG00000003934	3877.39	-0.0111053	0.0635433	0.806524	0.931758	ephrin B3	ENSMUSG00000003934	13643	Efnb3
ENSMUSG00000046191	31.6035	-0.010083	0.131822	0.806578	0.931758	protocadherin beta 20	ENSMUSG00000046191	93891	Pcdhb20
ENSMUSG00000026837	5982.21	0.0119905	0.0726304	0.807262	0.931877	collagen, type V, alpha 1	ENSMUSG00000026837	12831	Col5a1
ENSMUSG00000006638	80.9348	-0.0123414	0.111644	0.807009	0.931877	abhydrolase domain containing 1	ENSMUSG00000006638	57742	Abhd1
ENSMUSG00000032172	80.9664	-0.011905	0.116534	0.807162	0.931877	olfactomedin 2	ENSMUSG00000032172	244723	Olfm2
ENSMUSG00000061650	912.798	0.0114774	0.0672047	0.807088	0.931877	mediator complex subunit 9	ENSMUSG00000061650	192191	Med9
ENSMUSG00000009378	1796.97	0.0122219	0.0754085	0.807242	0.931877	solute carrier family 16 (monocarboxylic acid transporters), member 12	ENSMUSG00000009378	240638	Slc16a12
ENSMUSG00000027822	428	-0.0127152	0.0836731	0.807573	0.931889	solute carrier family 33 (acetyl-CoA transporter), member 1	ENSMUSG00000027822	11416	Slc33a1
ENSMUSG00000062151	185.598	0.012852	0.101775	0.807516	0.931889	unc-13 homolog C	ENSMUSG00000062151	208898	Unc13c
ENSMUSG00000049755	452.926	-0.0123469	0.0771852	0.807359	0.931889	zinc finger protein 672	ENSMUSG00000049755	319475	Zfp672
ENSMUSG00000021033	929.141	-0.01165	0.0691339	0.807486	0.931889	glutathione transferase zeta 1 (maleylacetoacetate isomerase)	ENSMUSG00000021033	14874	Gstz1
ENSMUSG00000003528	568.342	0.0128319	0.086785	0.807679	0.931889	solute carrier family 25 (mitochondrial carrier, citrate transporter), member 1	ENSMUSG00000003528	13358	Slc25a1
ENSMUSG00000073471	442.37	-0.0124478	0.0790366	0.807734	0.931889	radial spoke 3A homolog (Chlamydomonas)	ENSMUSG00000073471	66832	Rsph3a
ENSMUSG00000034371	581.885	-0.0121615	0.0749602	0.80763	0.931889	triokinase, FMN cyclase	ENSMUSG00000034371	225913	Tkfc
ENSMUSG00000055409	32.4574	-0.00993432	0.132412	0.807817	0.931909	NEL-like 1	ENSMUSG00000055409	338352	Nell1
ENSMUSG00000041654	590.044	-0.0121542	0.0752864	0.808139	0.932128	solute carrier family 39 (metal ion transporter), member 11	ENSMUSG00000041654	69806	Slc39a11
ENSMUSG00000053436	2771.85	-0.0102922	0.0576913	0.808115	0.932128	mitogen-activated protein kinase 14	ENSMUSG00000053436	26416	Mapk14
ENSMUSG00000026103	4267.69	-0.0121976	0.076218	0.808563	0.932169	glutaminase	ENSMUSG00000026103	14660	Gls
ENSMUSG00000027194	591.715	0.0121386	0.075294	0.808388	0.932169	tetratricopeptide repeat domain 17	ENSMUSG00000027194	74569	Ttc17
ENSMUSG00000027605	243.976	0.0128968	0.092242	0.80845	0.932169	acyl-CoA synthetase short-chain family member 2	ENSMUSG00000027605	60525	Acss2
ENSMUSG00000075703	2910.25	0.0110199	0.0638433	0.808569	0.932169	selenoprotein I	ENSMUSG00000075703	28042	Selenoi
ENSMUSG00000032815	1045.02	0.0112691	0.0660201	0.808446	0.932169	Fanconi anemia, complementation group A	ENSMUSG00000032815	14087	Fanca
ENSMUSG00000083395	32.5258	0.0103172	0.129362	0.8084	0.932169		ENSMUSG00000083395
ENSMUSG00000026017	296.094	0.0128839	0.0960135	0.808716	0.93224	calcium response factor	ENSMUSG00000026017	241066	Carf
ENSMUSG00000021118	61.5791	0.00712289	0.153604	0.808763	0.93224	pleckstrin 2	ENSMUSG00000021118	27260	Plek2
ENSMUSG00000038507	76.8112	-0.0120258	0.113907	0.80901	0.932449	poly (ADP-ribose) polymerase family, member 12	ENSMUSG00000038507	243771	Parp12
ENSMUSG00000041229	1355.37	-0.0106949	0.0613453	0.809116	0.932495	PHD finger protein 8	ENSMUSG00000041229	320595	Phf8
ENSMUSG00000051736	57.4064	0.0113525	0.120373	0.809621	0.932849	family with sequence similarity 229, member B	ENSMUSG00000051736	66337	Fam229b
ENSMUSG00000031521	217.65	0.0128284	0.0927326	0.809502	0.932849	aspartylglucosaminidase	ENSMUSG00000031521	11593	Aga
ENSMUSG00000024908	6103.67	0.00969651	0.0538463	0.80961	0.932849	protein phosphatase 6, regulatory subunit 3	ENSMUSG00000024908	52036	Ppp6r3
ENSMUSG00000027652	2627.17	0.0106006	0.0608384	0.809696	0.932859	Ral GTPase activating protein, beta subunit (non-catalytic)	ENSMUSG00000027652	228850	Ralgapb
ENSMUSG00000028124	1190.58	0.0127791	0.0905015	0.809815	0.93292	glutamate-cysteine ligase, modifier subunit	ENSMUSG00000028124	14630	Gclm
ENSMUSG00000031389	51.2775	0.0112106	0.121442	0.80999	0.933046	Rho GTPase activating protein 4	ENSMUSG00000031389	171207	Arhgap4
ENSMUSG00000105233	53.4196	-0.0109302	0.123781	0.81011	0.933108		ENSMUSG00000105233
ENSMUSG00000033985	81.1423	0.0119882	0.113236	0.81045	0.933272	testis-specific kinase 2	ENSMUSG00000033985	230661	Tesk2
ENSMUSG00000052369	357.674	0.0126876	0.0881504	0.810388	0.933272	transmembrane protein 106C	ENSMUSG00000052369	380967	Tmem106c
ENSMUSG00000033170	208.812	0.012767	0.0964683	0.810353	0.933272	caspase recruitment domain family, member 10	ENSMUSG00000033170	105844	Card10
ENSMUSG00000039483	556.618	0.0124033	0.0816767	0.81073	0.93329	ankyrin repeat and SOCS box-containing 6	ENSMUSG00000039483	72323	Asb6
ENSMUSG00000028496	2438.98	-0.0116519	0.0712865	0.810726	0.93329	myeloid/lymphoid or mixed-lineage leukemia; translocated to, 3	ENSMUSG00000028496	70122	Mllt3
ENSMUSG00000020329	720.797	0.0121658	0.0776325	0.810595	0.93329	polymerase (RNA) mitochondrial (DNA directed)	ENSMUSG00000020329	216151	Polrmt
ENSMUSG00000006527	884.476	-0.0115709	0.0703334	0.810621	0.93329	Scm-like with four mbt domains 1	ENSMUSG00000006527	54650	Sfmbt1
ENSMUSG00000038174	420.537	0.0126635	0.0908661	0.81158	0.933343	family with sequence similarity 126, member B	ENSMUSG00000038174	213056	Fam126b
ENSMUSG00000039117	753.589	0.0116721	0.0721413	0.81161	0.933343	TATA-box binding protein associated factor 4	ENSMUSG00000039117	228980	Taf4
ENSMUSG00000027368	164.571	-0.0126303	0.100347	0.811351	0.933343	dual specificity phosphatase 2	ENSMUSG00000027368	13537	Dusp2
ENSMUSG00000042515	3323.4	-0.0116607	0.0718751	0.81142	0.933343	PWWP domain containing 3B	ENSMUSG00000042515	245631	Pwwp3b
ENSMUSG00000082185	33.3155	-0.0100663	0.129833	0.811766	0.933343		ENSMUSG00000082185
ENSMUSG00000028578	402.105	0.0126201	0.0876106	0.81115	0.933343	caspase activity and apoptosis inhibitor 1	ENSMUSG00000028578	67770	Caap1
ENSMUSG00000040520	1362.96	0.0119498	0.0756442	0.811716	0.933343	mannosidase, endo-alpha	ENSMUSG00000040520	242362	Manea
ENSMUSG00000005611	669.479	-0.0118472	0.0740546	0.811384	0.933343	inositol 1,4,5-triphosphate receptor associated 1	ENSMUSG00000005611	17540	Irag1
ENSMUSG00000025241	2459.58	0.0107981	0.0634566	0.811606	0.933343	FYVE and coiled-coil domain containing 1	ENSMUSG00000025241	17281	Fyco1
ENSMUSG00000001323	487.451	-0.0122781	0.0798504	0.811055	0.933343	serine racemase	ENSMUSG00000001323	27364	Srr
ENSMUSG00000018659	1348.69	0.00985068	0.131681	0.811198	0.933343	pyridoxine 5'-phosphate oxidase	ENSMUSG00000018659	103711	Pnpo
ENSMUSG00000082585	169.144	-0.0126111	0.101481	0.811159	0.933343		ENSMUSG00000082585
ENSMUSG00000022426	1427.28	0.0106644	0.062176	0.811368	0.933343	Josephin domain containing 1	ENSMUSG00000022426	74158	Josd1
ENSMUSG00000022945	1170.61	-0.0117509	0.0726601	0.811074	0.933343	chromatin assembly factor 1, subunit B (p60)	ENSMUSG00000022945	110749	Chaf1b
ENSMUSG00000057409	190.303	0.0126786	0.0930053	0.811697	0.933343	zinc finger protein 53	ENSMUSG00000057409	24132	Zfp53
ENSMUSG00000027281	616.913	-0.0122595	0.0805324	0.811936	0.933462	SLX4 interacting protein	ENSMUSG00000027281	74243	Slx4ip
ENSMUSG00000045078	1971.57	-0.0101924	0.0586669	0.812199	0.933688	ring finger protein 216	ENSMUSG00000045078	108086	Rnf216
ENSMUSG00000046434	53657.8	0.00925711	0.0516923	0.812352	0.933788	heterogeneous nuclear ribonucleoprotein A1	ENSMUSG00000046434	15382	Hnrnpa1
ENSMUSG00000079445	131.098	0.0120346	0.110667	0.812734	0.934084	UDP-GlcNAc:betaGal beta-1,3-N-acetylglucosaminyltransferase 7	ENSMUSG00000079445	227327	B3gnt7
ENSMUSG00000084910	105.631	0.0123212	0.105934	0.812741	0.934084		ENSMUSG00000084910
ENSMUSG00000108437	89.092	-0.0116167	0.115738	0.812832	0.934113		ENSMUSG00000108437
ENSMUSG00000036825	1656.77	-0.0113607	0.0697006	0.813046	0.934233	synovial sarcoma, X 2 interacting protein	ENSMUSG00000036825	99167	Ssx2ip
ENSMUSG00000003273	35.1205	-0.010078	0.129189	0.813069	0.934233	carbonic anhydrase 11	ENSMUSG00000003273	12348	Car11
ENSMUSG00000031555	2381.91	0.01061	0.0625889	0.813138	0.934237	a disintegrin and metallopeptidase domain 9 (meltrin gamma)	ENSMUSG00000031555	11502	Adam9
ENSMUSG00000048040	1036.89	-0.0117864	0.0748718	0.813333	0.934385	adipocyte-related X-chromosome expressed sequence 2	ENSMUSG00000048040	76976	Arxes2
ENSMUSG00000002846	1199.35	-0.0107436	0.0639532	0.813487	0.934409	translocase of inner mitochondrial membrane domain containing 1	ENSMUSG00000002846	76916	Timmdc1
ENSMUSG00000024962	1265.18	0.0108223	0.0646538	0.813458	0.934409	vascular endothelial growth factor B	ENSMUSG00000024962	22340	Vegfb
ENSMUSG00000027222	198.726	0.0125292	0.0971668	0.813691	0.934416	peroxisomal biogenesis factor 16	ENSMUSG00000027222	18633	Pex16
ENSMUSG00000033054	1577.3	-0.0116705	0.0736898	0.813683	0.934416	nuclear protein in the AT region	ENSMUSG00000033054	244879	Npat
ENSMUSG00000033610	1052.94	0.0115309	0.0719754	0.813616	0.934416	pantothenate kinase 1	ENSMUSG00000033610	75735	Pank1
ENSMUSG00000020309	160.059	-0.0121803	0.107209	0.813824	0.934453	ChaC, cation transport regulator 2	ENSMUSG00000020309	68044	Chac2
ENSMUSG00000020176	64975.6	-0.00913492	0.0513567	0.813855	0.934453	growth factor receptor bound protein 10	ENSMUSG00000020176	14783	Grb10
ENSMUSG00000059179	115.465	-0.0122226	0.106187	0.814007	0.934552		ENSMUSG00000059179
ENSMUSG00000113255	128.597	-0.0122739	0.105042	0.814074	0.934553	testis derived transcript 3, pseudogene	ENSMUSG00000113255	54339	Tes3-ps
ENSMUSG00000028790	8774.62	0.0106105	0.0631063	0.814144	0.934557	KH domain containing, RNA binding, signal transduction associated 1	ENSMUSG00000028790	20218	Khdrbs1
ENSMUSG00000068966	882.976	0.011209	0.068921	0.814301	0.934661	zinc finger and BTB domain containing 34	ENSMUSG00000068966	241311	Zbtb34
ENSMUSG00000001521	925.554	0.011691	0.0745613	0.814442	0.934671	tubby-like protein 3	ENSMUSG00000001521	22158	Tulp3
ENSMUSG00000034194	890.84	-0.0115108	0.0723224	0.814406	0.934671	R3H domain and coiled-coil containing 1	ENSMUSG00000034194	71843	R3hcc1
ENSMUSG00000035992	786.169	0.0123491	0.0862919	0.814508	0.934672	folliculin interacting protein 1	ENSMUSG00000035992	216742	Fnip1
ENSMUSG00000026594	2342.25	-0.0096953	0.0558844	0.81482	0.934829	Ral GEF with PH domain and SH3 binding motif 2	ENSMUSG00000026594	78255	Ralgps2
ENSMUSG00000025982	11272.3	0.00932732	0.0533116	0.81535	0.934829	splicing factor 3b, subunit 1	ENSMUSG00000025982	81898	Sf3b1
ENSMUSG00000040323	33.0608	0.0102586	0.126722	0.815416	0.934829		ENSMUSG00000040323
ENSMUSG00000026707	280.627	-0.01242	0.0923432	0.815373	0.934829	NOL1/NOP2/Sun domain family member 6	ENSMUSG00000026707	74455	Nsun6
ENSMUSG00000036646	2218.41	0.01006	0.0589894	0.815312	0.934829	mannosidase, alpha, class 1B, member 1	ENSMUSG00000036646	227619	Man1b1
ENSMUSG00000048355	597.562	-0.0117481	0.0759012	0.81512	0.934829	adipocyte-related X-chromosome expressed sequence 1	ENSMUSG00000048355	76219	Arxes1
ENSMUSG00000028163	1945.14	0.00998115	0.0582977	0.815197	0.934829	nuclear factor of kappa light polypeptide gene enhancer in B cells 1, p105	ENSMUSG00000028163	18033	Nfkb1
ENSMUSG00000030610	311.612	0.0124166	0.0924789	0.815439	0.934829	de-etiolated homolog 1 (Arabidopsis)	ENSMUSG00000030610	76375	Det1
ENSMUSG00000002325	257.285	0.0124385	0.0930686	0.815182	0.934829	interferon regulatory factor 9	ENSMUSG00000002325	16391	Irf9
ENSMUSG00000036620	1025.43	0.011174	0.069251	0.815379	0.934829	mannoside acetylglucosaminyltransferase 4, isoenzyme B	ENSMUSG00000036620	103534	Mgat4b
ENSMUSG00000049115	105.217	0.0120768	0.107786	0.814876	0.934829	angiotensin II receptor, type 1a	ENSMUSG00000049115	11607	Agtr1a
ENSMUSG00000062198	433.004	-0.0121938	0.0836283	0.815259	0.934829	RIKEN cDNA 2700097O09 gene	ENSMUSG00000062198	72658	2700097O09Rik
ENSMUSG00000040084	5423.1	0.00904408	0.0513249	0.815587	0.93491	BUB1B, mitotic checkpoint serine/threonine kinase	ENSMUSG00000040084	12236	Bub1b
ENSMUSG00000031202	48.0385	0.0104967	0.124656	0.815641	0.93491	RAB39B, member RAS oncogene family	ENSMUSG00000031202	67790	Rab39b
ENSMUSG00000037108	162.322	0.0122236	0.103431	0.815821	0.93504	zinc finger, CW type with PWWP domain 1	ENSMUSG00000037108	381678	Zcwpw1
ENSMUSG00000046997	971.503	-0.0112323	0.0702989	0.816003	0.935097	splA/ryanodine receptor domain and SOCS box containing 4	ENSMUSG00000046997	211949	Spsb4
ENSMUSG00000002803	305.789	0.0123285	0.0891751	0.815991	0.935097	BTB (POZ) domain containing 6	ENSMUSG00000002803	399566	Btbd6
ENSMUSG00000050229	1347.14	-0.011649	0.075433	0.81612	0.935155	phosphatidylinositol glycan anchor biosynthesis, class M	ENSMUSG00000050229	67556	Pigm
ENSMUSG00000005410	4971.73	-0.0104274	0.062568	0.816256	0.935235	minichromosome maintenance complex component 5	ENSMUSG00000005410	17218	Mcm5
ENSMUSG00000055653	11512.9	-0.0106201	0.0643786	0.816379	0.935266	glypican 3	ENSMUSG00000055653	14734	Gpc3
ENSMUSG00000025889	173.072	0.00701863	0.151866	0.816415	0.935266	synuclein, alpha	ENSMUSG00000025889	20617	Snca
ENSMUSG00000026082	1304.79	0.0102527	0.06155	0.817281	0.935318	REV1, DNA directed polymerase	ENSMUSG00000026082	56210	Rev1
ENSMUSG00000080974	59.3001	-0.011192	0.11726	0.817276	0.935318		ENSMUSG00000080974
ENSMUSG00000034403	2947.34	0.00967654	0.0567739	0.817293	0.935318	praja ring finger ubiquitin ligase 1	ENSMUSG00000034403	18744	Pja1
ENSMUSG00000032902	5670.59	-0.0102094	0.0609572	0.816838	0.935318	solute carrier family 16 (monocarboxylic acid transporters), member 1	ENSMUSG00000032902	20501	Slc16a1
ENSMUSG00000052763	520.461	0.0116128	0.0758626	0.817163	0.935318	Zinc finger protein 212	ENSMUSG00000052763	232784	Zfp212
ENSMUSG00000030555	775.877	-0.0112825	0.0715428	0.816965	0.935318	tetratricopeptide repeat domain 23	ENSMUSG00000030555	67009	Ttc23
ENSMUSG00000006930	195.96	0.0122574	0.0991325	0.817178	0.935318	huntingtin-associated protein 1	ENSMUSG00000006930	15114	Hap1
ENSMUSG00000082646	50.7666	0.0109665	0.119795	0.816856	0.935318		ENSMUSG00000082646
ENSMUSG00000059395	40.3448	0.0104819	0.124287	0.81663	0.935318	NFKB activating protein-like	ENSMUSG00000059395	66707	Nkapl
ENSMUSG00000001285	907.039	-0.0115256	0.0748185	0.81732	0.935318	melanocyte proliferating gene 1	ENSMUSG00000001285	60315	Myg1
ENSMUSG00000005823	446.488	0.0119772	0.0812621	0.816769	0.935318	G protein-coupled receptor 108	ENSMUSG00000005823	78308	Gpr108
ENSMUSG00000117042	74.2652	0.0115405	0.113769	0.816652	0.935318	RIKEN cDNA 2700054A10 gene	ENSMUSG00000117042	72578	2700054A10Rik
ENSMUSG00000033016	1590.94	0.0102028	0.0610633	0.817171	0.935318	nuclear factor of activated T cells, cytoplasmic, calcineurin dependent 1	ENSMUSG00000033016	18018	Nfatc1
ENSMUSG00000039703	3509.14	-0.00931813	0.0540659	0.817473	0.935417	NPL4 homolog, ubiquitin recognition factor	ENSMUSG00000039703	217365	Nploc4
ENSMUSG00000000600	2008.42	0.0106858	0.0657773	0.81776	0.935519	KRIT1, ankyrin repeat containing	ENSMUSG00000000600	79264	Krit1
ENSMUSG00000064179	1442	-0.0116765	0.0773378	0.817759	0.935519	troponin T1, skeletal, slow	ENSMUSG00000064179	21955	Tnnt1
ENSMUSG00000064367	59119.9	-0.0118837	0.107862	0.817688	0.935519	NADH dehydrogenase subunit 5	ENSMUSG00000064367	17721	ND5
ENSMUSG00000040812	36.8513	0.00978751	0.12935	0.817887	0.935588	ATP/GTP binding protein-like 2	ENSMUSG00000040812	271813	Agbl2
ENSMUSG00000026502	2078.15	-0.0110442	0.0696158	0.81803	0.935625	desumoylating isopeptidase 2	ENSMUSG00000026502	78825	Desi2
ENSMUSG00000052837	130.499	0.0120037	0.105049	0.818052	0.935625	jun B proto-oncogene	ENSMUSG00000052837	16477	Junb
ENSMUSG00000021070	385.72	0.011958	0.0827066	0.818135	0.935645	bradykinin receptor, beta 2	ENSMUSG00000021070	12062	Bdkrb2
ENSMUSG00000097055	55.4425	-0.0107749	0.120772	0.8183	0.935758	predicted gene 4419	ENSMUSG00000097055	100043407	Gm4419
ENSMUSG00000041997	3328.76	0.0102747	0.0623413	0.818461	0.935859	tousled-like kinase 1	ENSMUSG00000041997	228012	Tlk1
ENSMUSG00000038704	49.7414	0.0103579	0.124389	0.818524	0.935859	aspartate dehydrogenase domain containing	ENSMUSG00000038704	68352	Aspdh
ENSMUSG00000037960	291.282	-0.0121198	0.0879058	0.818587	0.935859	caspase recruitment domain family, member 19	ENSMUSG00000037960	68480	Card19
ENSMUSG00000019590	42.8894	-0.0101491	0.125971	0.818891	0.936131	cytochrome b-561	ENSMUSG00000019590	13056	Cyb561
ENSMUSG00000073236	412.984	0.0118185	0.0813505	0.819216	0.936278	RIKEN cDNA 2500004C02 gene	ENSMUSG00000073236	72326	2500004C02Rik
ENSMUSG00000119955	32.6416	0.00986042	0.128116	0.81935	0.936278		ENSMUSG00000119955
ENSMUSG00000021339	2674.55	0.0106161	0.065936	0.819198	0.936278	MRS2 magnesium transporter	ENSMUSG00000021339	380836	Mrs2
ENSMUSG00000024867	663.292	0.0118162	0.0813373	0.81924	0.936278	phosphatidylinositol-4-phosphate 5-kinase, type 1 beta	ENSMUSG00000024867	18719	Pip5k1b
ENSMUSG00000064371	35.5125	-0.0100539	0.126565	0.819297	0.936278		ENSMUSG00000064371
ENSMUSG00000014496	1900.3	-0.0112402	0.0729417	0.819487	0.936358	ankyrin repeat domain 28	ENSMUSG00000014496	105522	Ankrd28
ENSMUSG00000103922	46.1749	0.0106359	0.121289	0.819671	0.936417	pyruvate dehydrogenase (lipoamide) beta pseudogene	ENSMUSG00000103922	620009	Gm6123
ENSMUSG00000040728	99.9701	-0.00680349	0.152638	0.819644	0.936417	epithelial splicing regulatory protein 1	ENSMUSG00000040728	207920	Esrp1
ENSMUSG00000028519	47.0311	0.00993763	0.127196	0.819985	0.936472	disabled 1	ENSMUSG00000028519	13131	Dab1
ENSMUSG00000051839	918.614	0.00656092	0.154751	0.819952	0.936472	glycophorin A	ENSMUSG00000051839	14934	Gypa
ENSMUSG00000067869	44.5277	-0.0103216	0.123958	0.819977	0.936472		ENSMUSG00000067869
ENSMUSG00000024317	884.444	0.0113839	0.0752132	0.819975	0.936472	ring finger protein 138	ENSMUSG00000024317	56515	Rnf138
ENSMUSG00000043262	669.782	0.0113124	0.074321	0.820051	0.936473	UEV and lactate/malate dehyrogenase domains	ENSMUSG00000043262	54122	Uevld
ENSMUSG00000016526	99.978	-0.011384	0.112481	0.820606	0.936502	dual-specificity tyrosine-(Y)-phosphorylation regulated kinase 3	ENSMUSG00000016526	226419	Dyrk3
ENSMUSG00000099997	67.4123	0.0111508	0.1147	0.821492	0.936502	tubulin, beta 4B class IVB, pseudogene 2	ENSMUSG00000099997	665829	Tubb4b-ps2
ENSMUSG00000081833	38.0609	-0.0100925	0.1253	0.821229	0.936502		ENSMUSG00000081833
ENSMUSG00000087377	63.546	0.0111578	0.115454	0.820386	0.936502		ENSMUSG00000087377
ENSMUSG00000040990	2046.56	-0.0106258	0.0673792	0.821418	0.936502	SH3-domain kinase binding protein 1	ENSMUSG00000040990	58194	Sh3kbp1
ENSMUSG00000004895	1636.67	0.0107585	0.068671	0.821251	0.936502	papillary renal cell carcinoma (translocation-associated)	ENSMUSG00000004895	94315	Prcc
ENSMUSG00000028641	1430.17	-0.0103184	0.0639767	0.820781	0.936502	prolyl 3-hydroxylase 1	ENSMUSG00000028641	56401	P3h1
ENSMUSG00000035683	1535.96	-0.00987464	0.0601667	0.821144	0.936502	maternal embryonic leucine zipper kinase	ENSMUSG00000035683	17279	Melk
ENSMUSG00000098318	105.505	0.0116969	0.107468	0.820803	0.936502	lncRNA downstream of Cdkn1b	ENSMUSG00000098318	381822	Lockd
ENSMUSG00000034071	94.2932	-0.0114908	0.111323	0.820265	0.936502	zinc fingr protein 551	ENSMUSG00000034071	619331	Zfp551
ENSMUSG00000020307	3040.48	0.00959914	0.0577606	0.820973	0.936502	cell division cycle 34	ENSMUSG00000020307	216150	Cdc34
ENSMUSG00000031681	606.607	0.0117651	0.0834592	0.821511	0.936502	SMAD family member 1	ENSMUSG00000031681	17125	Smad1
ENSMUSG00000031982	272.908	-0.0119936	0.0884634	0.820641	0.936502	ARV1 homolog, fatty acid homeostasis modulator	ENSMUSG00000031982	68865	Arv1
ENSMUSG00000031986	791.437	0.0109621	0.0709631	0.821279	0.936502	SprT-like N-terminal domain	ENSMUSG00000031986	244666	Sprtn
ENSMUSG00000040236	1159.8	-0.010992	0.0711835	0.821104	0.936502	trafficking protein particle complex 5	ENSMUSG00000040236	66682	Trappc5
ENSMUSG00000022177	671.927	0.0111051	0.0728628	0.821516	0.936502	HAUS augmin-like complex, subunit 4	ENSMUSG00000022177	219072	Haus4
ENSMUSG00000050730	402.8	0.0119689	0.0866388	0.820259	0.936502	Rho GTPase activating protein 42	ENSMUSG00000050730	71544	Arhgap42
ENSMUSG00000041837	455.952	-0.0115395	0.0788268	0.821289	0.936502	programmed cell death 7	ENSMUSG00000041837	50996	Pdcd7
ENSMUSG00000046603	139.619	0.0120089	0.100312	0.820409	0.936502	T cell activation inhibitor, mitochondrial	ENSMUSG00000046603	382117	Tcaim
ENSMUSG00000032101	209.005	-0.0120011	0.0931043	0.821534	0.936502	DEAD box helicase 25	ENSMUSG00000032101	30959	Ddx25
ENSMUSG00000002900	7911.5	-0.00860254	0.0499095	0.820591	0.936502	laminin B1	ENSMUSG00000002900	16777	Lamb1
ENSMUSG00000022437	2995.23	0.00929804	0.0553714	0.821072	0.936502	SAMM50 sorting and assembly machinery component	ENSMUSG00000022437	68653	Samm50
ENSMUSG00000030522	544.46	-0.0113121	0.0757075	0.821638	0.936545	myotubularin related protein 10	ENSMUSG00000030522	233315	Mtmr10
ENSMUSG00000057594	395.885	-0.0115704	0.0800856	0.821924	0.936795	ADP-ribosylation factor-like 16	ENSMUSG00000057594	70317	Arl16
ENSMUSG00000032059	920.604	-0.0109349	0.0712459	0.822101	0.936922	asparagine-linked glycosylation 9 (alpha 1,2 mannosyltransferase)	ENSMUSG00000032059	102580	Alg9
ENSMUSG00000031256	3356.29	0.00971416	0.0594047	0.822433	0.937107	cleavage stimulation factor, 3' pre-RNA subunit 2	ENSMUSG00000031256	108062	Cstf2
ENSMUSG00000039103	14916.4	-0.0101733	0.0635342	0.822459	0.937107	nexilin	ENSMUSG00000039103	68810	Nexn
ENSMUSG00000031642	392.745	-0.0116611	0.0825662	0.822462	0.937107	SH3 domain containing ring finger 1	ENSMUSG00000031642	59009	Sh3rf1
ENSMUSG00000026289	1017.45	-0.0105355	0.067177	0.822588	0.937175	autophagy related 16-like 1 (S. cerevisiae)	ENSMUSG00000026289	77040	Atg16l1
ENSMUSG00000026311	829.504	-0.0107812	0.0701387	0.823035	0.937189	ankyrin repeat and SOCS box-containing 1	ENSMUSG00000026311	65247	Asb1
ENSMUSG00000027353	836.928	-0.0107067	0.0691756	0.82285	0.937189	minichromosome maintenance 8 homologous recombination repair factor	ENSMUSG00000027353	66634	Mcm8
ENSMUSG00000083327	179.885	0.011875	0.0976814	0.823094	0.937189		ENSMUSG00000083327
ENSMUSG00000015217	4164.78	-0.010078	0.0630254	0.823164	0.937189	high mobility group box 3	ENSMUSG00000015217	15354	Hmgb3
ENSMUSG00000036615	506.406	-0.0115198	0.0803241	0.822885	0.937189	regulatory factor X-associated protein	ENSMUSG00000036615	170767	Rfxap
ENSMUSG00000036403	1062.27	-0.0104666	0.0666704	0.822915	0.937189	centrosomal protein 135	ENSMUSG00000036403	381644	Cep135
ENSMUSG00000029482	320.848	-0.0117305	0.0854038	0.82316	0.937189	acetoacetyl-CoA synthetase	ENSMUSG00000029482	78894	Aacs
ENSMUSG00000031851	320.502	-0.011796	0.0871966	0.823046	0.937189	nucleoside-triphosphatase, cancer-related	ENSMUSG00000031851	66566	Ntpcr
ENSMUSG00000054939	80.2106	0.0111563	0.113257	0.823196	0.937189	zinc finger protein 174	ENSMUSG00000054939	385674	Zfp174
ENSMUSG00000027544	140.163	-0.0117601	0.101897	0.823399	0.937227	nuclear factor of activated T cells, cytoplasmic, calcineurin dependent 2	ENSMUSG00000027544	18019	Nfatc2
ENSMUSG00000036890	475.524	-0.0114071	0.0788848	0.823351	0.937227	glycosyltransferase-like domain containing 1	ENSMUSG00000036890	227835	Gtdc1
ENSMUSG00000063543	51.9862	-0.0100203	0.124708	0.823628	0.937227		ENSMUSG00000063543
ENSMUSG00000042487	1730.75	-0.0103748	0.0661337	0.823566	0.937227	Leo1, Paf1/RNA polymerase II complex component	ENSMUSG00000042487	235497	Leo1
ENSMUSG00000020454	2735.17	0.00917917	0.0554661	0.823547	0.937227	eukaryotic translation initiation factor 4E nuclear import factor 1	ENSMUSG00000020454	74203	Eif4enif1
ENSMUSG00000021486	6254.72	-0.0106333	0.0688054	0.823496	0.937227	PRELI domain containing 1	ENSMUSG00000021486	66494	Prelid1
ENSMUSG00000081855	167.11	-0.011814	0.0981603	0.823881	0.93744	ribosomal protein L17, pseudogene 5	ENSMUSG00000081855	100042067	Rpl17-ps5
ENSMUSG00000019809	597.974	-0.0110092	0.0741169	0.82455	0.937659	peroxisomal biogenesis factor 3	ENSMUSG00000019809	56535	Pex3
ENSMUSG00000043881	579.091	-0.0114928	0.0815419	0.824243	0.937659	kelch repeat and BTB (POZ) domain containing 7	ENSMUSG00000043881	211255	Kbtbd7
ENSMUSG00000037493	61.5253	-0.010598	0.118846	0.824325	0.937659	calcium and integrin binding family member 2	ENSMUSG00000037493	56506	Cib2
ENSMUSG00000064145	1895.99	0.00936363	0.0574744	0.82467	0.937659	ariadne RBR E3 ubiquitin protein ligase 2	ENSMUSG00000064145	23807	Arih2
ENSMUSG00000001441	4596.53	0.00857906	0.0511422	0.82444	0.937659	aminopeptidase puromycin sensitive	ENSMUSG00000001441	19155	Npepps
ENSMUSG00000052221	60.7481	0.0106449	0.118332	0.824362	0.937659	protein phosphatase 1, regulatory subunit 36	ENSMUSG00000052221	210762	Ppp1r36
ENSMUSG00000022255	4194.33	-0.0102657	0.0656855	0.82465	0.937659	metadherin	ENSMUSG00000022255	67154	Mtdh
ENSMUSG00000002617	418.457	-0.011534	0.08235	0.824209	0.937659	zinc finger protein 40	ENSMUSG00000002617	22700	Zfp40
ENSMUSG00000023852	3580.7	0.0098613	0.0617629	0.824551	0.937659	chromodomain helicase DNA binding protein 1	ENSMUSG00000023852	12648	Chd1
ENSMUSG00000032403	232.313	0.011779	0.0959722	0.824738	0.937661	RIKEN cDNA 2300009A05 gene	ENSMUSG00000032403	69478	2300009A05Rik
ENSMUSG00000111162	502.212	-0.0117338	0.0899756	0.824902	0.937771	glyceraldehyde-3-phosphate dehydrogenase pseudogene	ENSMUSG00000111162	640374	Gm7293
ENSMUSG00000022948	135.353	0.0116357	0.102174	0.825095	0.937915	SET domain containing 4	ENSMUSG00000022948	224440	Setd4
ENSMUSG00000050144	997.982	0.01025	0.0658976	0.825265	0.938034	solute carrier family 25, member 44	ENSMUSG00000050144	229517	Slc25a44
ENSMUSG00000033808	1349.4	0.0104934	0.0688837	0.825894	0.938447	transmembrane protein 87A	ENSMUSG00000033808	211499	Tmem87a
ENSMUSG00000028389	487.507	0.0113288	0.0803256	0.825767	0.938447	zinc finger protein 37	ENSMUSG00000028389	22696	Zfp37
ENSMUSG00000053604	343.43	0.0117071	0.0945855	0.825858	0.938447	ribose 5-phosphate isomerase A	ENSMUSG00000053604	19895	Rpia
ENSMUSG00000034940	1435.03	0.00994634	0.0631693	0.825699	0.938447	synergin, gamma	ENSMUSG00000034940	217030	Synrg
ENSMUSG00000024294	5027.82	-0.0108799	0.0736695	0.826049	0.938547	mindbomb E3 ubiquitin protein ligase 1	ENSMUSG00000024294	225164	Mib1
ENSMUSG00000046223	64.9409	-0.0106188	0.117404	0.826153	0.938567	plasminogen activator, urokinase receptor	ENSMUSG00000046223	18793	Plaur
ENSMUSG00000041199	250.823	-0.0116109	0.0883261	0.826199	0.938567	RNA pseudouridylate synthase domain containing 1	ENSMUSG00000041199	106707	Rpusd1
ENSMUSG00000039187	967.798	0.0102122	0.0662091	0.826408	0.938578	Fanconi anemia, complementation group I	ENSMUSG00000039187	208836	Fanci
ENSMUSG00000020935	2670.16	-0.0106668	0.0712362	0.826374	0.938578	dephospho-CoA kinase domain containing	ENSMUSG00000020935	68087	Dcakd
ENSMUSG00000021597	1021.85	-0.0106782	0.0713096	0.826289	0.938578	SMC5-SMC6 complex localization factor 1	ENSMUSG00000021597	105377	Slf1
ENSMUSG00000061371	260.843	-0.011608	0.0892181	0.82653	0.938642	zinc finger protein 873	ENSMUSG00000061371	408062	Zfp873
ENSMUSG00000107194	33.0557	0.00957527	0.127062	0.826606	0.938652		ENSMUSG00000107194
ENSMUSG00000024797	542.227	-0.0112453	0.0798952	0.826676	0.938656	VPS51 GARP complex subunit	ENSMUSG00000024797	68505	Vps51
ENSMUSG00000044365	829.707	-0.0106682	0.0720924	0.82746	0.938831	CXXC finger 4	ENSMUSG00000044365	319478	Cxxc4
ENSMUSG00000046999	231.865	-0.0113025	0.106225	0.827626	0.938831	RIKEN cDNA 1110032F04 gene	ENSMUSG00000046999	68725	1110032F04Rik
ENSMUSG00000046818	40.032	-0.00940117	0.128315	0.827061	0.938831	DNA-damage-inducible transcript 4-like	ENSMUSG00000046818	73284	Ddit4l
ENSMUSG00000038827	805.477	-0.0104641	0.0696603	0.827486	0.938831	actin binding transcription modulator	ENSMUSG00000038827	230234	Abitram
ENSMUSG00000029726	1130.3	0.0103854	0.0684253	0.826983	0.938831	methylphosphate capping enzyme	ENSMUSG00000029726	231803	Mepce
ENSMUSG00000030138	3528.91	-0.00934635	0.0585626	0.827322	0.938831	BMS1, ribosome biogenesis factor	ENSMUSG00000030138	213895	Bms1
ENSMUSG00000051768	1595.72	0.0100381	0.0649361	0.827228	0.938831	X-ray repair complementing defective repair in Chinese hamster cells 1	ENSMUSG00000051768	22594	Xrcc1
ENSMUSG00000019774	252.077	-0.0114972	0.0878581	0.827699	0.938831	mitochondrial translational release factor 1-like	ENSMUSG00000019774	108853	Mtrf1l
ENSMUSG00000038225	322.07	0.0115711	0.0896983	0.827208	0.938831	primase and polymerase (DNA-directed)	ENSMUSG00000038225	408022	Primpol
ENSMUSG00000057788	931.636	0.0104282	0.0694647	0.827792	0.938831	DEAD box helicase 49	ENSMUSG00000057788	234374	Ddx49
ENSMUSG00000090691	48.3662	0.0102936	0.119953	0.827503	0.938831	predicted gene 3667	ENSMUSG00000090691	100042100	Gm3667
ENSMUSG00000116165	297.97	0.0115891	0.0938777	0.82757	0.938831	pyridoxal (pyridoxine, vitamin B6) phosphatase	ENSMUSG00000116165	57028	Pdxp
ENSMUSG00000043391	554.532	0.0115912	0.0921648	0.827404	0.938831	RIKEN cDNA 2510009E07 gene	ENSMUSG00000043391	72190	2510009E07Rik
ENSMUSG00000044477	2858.59	0.00914664	0.0569938	0.827628	0.938831	zinc finger, AN1-type domain 3	ENSMUSG00000044477	21769	Zfand3
ENSMUSG00000061232	169.799	0.0114025	0.103551	0.827826	0.938831	histocompatibility 2, K1, K region	ENSMUSG00000061232	14972	H2-K1
ENSMUSG00000029596	122.579	0.0111128	0.109126	0.828141	0.939114	serine dehydratase-like	ENSMUSG00000029596	257635	Sdsl
ENSMUSG00000025521	257.894	-0.0115207	0.0915623	0.828346	0.939248	transmembrane protein 192	ENSMUSG00000025521	73067	Tmem192
ENSMUSG00000024302	323.682	-0.0114032	0.0862117	0.828392	0.939248	dystrobrevin alpha	ENSMUSG00000024302	13527	Dtna
ENSMUSG00000031066	1887.06	0.0101635	0.0671123	0.828651	0.93939	ubiquitin specific peptidase 11	ENSMUSG00000031066	236733	Usp11
ENSMUSG00000041343	117.27	-0.0108559	0.112542	0.828638	0.93939	ankyrin repeat domain 42	ENSMUSG00000041343	73845	Ankrd42
ENSMUSG00000117458	39.3218	0.00985851	0.12332	0.828966	0.939672	eukaryotic translation initiation factor 3, subunit H pseudogene	ENSMUSG00000117458	625074	Gm6552
ENSMUSG00000061374	1118.41	-0.0102576	0.0685438	0.82925	0.939882	Flt3 interacting zinc finger protein 1	ENSMUSG00000061374	23877	Fiz1
ENSMUSG00000019927	1420.65	-0.0101759	0.0676611	0.829284	0.939882	ubiquitin-conjugating enzyme E2D 1	ENSMUSG00000019927	216080	Ube2d1
ENSMUSG00000031388	477.193	-0.0112558	0.0844282	0.82966	0.940147	N(alpha)-acetyltransferase 10, NatA catalytic subunit	ENSMUSG00000031388	56292	Naa10
ENSMUSG00000029146	2715.34	-0.00990727	0.0651398	0.829784	0.940147	sorting nexin 17	ENSMUSG00000029146	266781	Snx17
ENSMUSG00000071454	370.419	0.0113828	0.0890019	0.829765	0.940147	dystrobrevin, beta	ENSMUSG00000071454	13528	Dtnb
ENSMUSG00000040018	2060.5	0.00903411	0.0569736	0.829674	0.940147	cytochrome c oxidase assembly protein 15	ENSMUSG00000040018	226139	Cox15
ENSMUSG00000042229	650.23	-0.010384	0.0708459	0.830392	0.940247	RAB interacting factor	ENSMUSG00000042229	98710	Rabif
ENSMUSG00000026439	1375.39	-0.00983006	0.0649259	0.830736	0.940247	retinoblastoma binding protein 5, histone lysine methyltransferase complex subunit	ENSMUSG00000026439	213464	Rbbp5
ENSMUSG00000083097	125.015	0.0112533	0.102657	0.830484	0.940247		ENSMUSG00000083097
ENSMUSG00000002550	879.871	0.0103813	0.070611	0.830125	0.940247	uridine-cytidine kinase 1	ENSMUSG00000002550	22245	Uck1
ENSMUSG00000078684	1056.43	0.0100438	0.0670756	0.830581	0.940247		ENSMUSG00000078684
ENSMUSG00000025821	557.847	0.0108346	0.0774083	0.83073	0.940247	zinc finger protein 282	ENSMUSG00000025821	101095	Zfp282
ENSMUSG00000042770	1122.17	-0.0103787	0.117329	0.83008	0.940247	heme binding protein 1	ENSMUSG00000042770	15199	Hebp1
ENSMUSG00000006335	394.92	-0.0111125	0.0820347	0.830299	0.940247	TCF3 (E2A) fusion partner	ENSMUSG00000006335	69714	Tfpt
ENSMUSG00000056820	3146.22	0.0087261	0.0547082	0.830404	0.940247	translin-associated factor X	ENSMUSG00000056820	53424	Tsnax
ENSMUSG00000005237	55.4258	0.0100279	0.120654	0.830714	0.940247	dynein, axonemal, heavy chain 2	ENSMUSG00000005237	327954	Dnah2
ENSMUSG00000004789	7323.44	0.00821172	0.0506694	0.830634	0.940247	dihydrolipoamide S-succinyltransferase (E2 component of 2-oxo-glutarate complex)	ENSMUSG00000004789	78920	Dlst
ENSMUSG00000034064	1263.1	-0.0097387	0.0639277	0.830607	0.940247	protein O-glucosyltransferase 1	ENSMUSG00000034064	224143	Poglut1
ENSMUSG00000038037	37.9637	0.00943975	0.126579	0.829951	0.940247	suppressor of cytokine signaling 1	ENSMUSG00000038037	12703	Socs1
ENSMUSG00000121092	273.279	-0.0112497	0.101823	0.83092	0.940304		ENSMUSG00000121092
ENSMUSG00000054951	103.326	0.0110702	0.106545	0.830858	0.940304	RIKEN cDNA 9130008F23 gene	ENSMUSG00000054951	71583	9130008F23Rik
ENSMUSG00000020630	449.622	0.0109647	0.0799803	0.830992	0.940311	ribonuclease H1	ENSMUSG00000020630	19819	Rnaseh1
ENSMUSG00000001143	1104.51	-0.0103032	0.0705242	0.831268	0.940366	lectin, mannose-binding 2-like	ENSMUSG00000001143	214895	Lman2l
ENSMUSG00000074166	172.727	-0.0111452	0.104121	0.831307	0.940366	expressed sequence AW146154	ENSMUSG00000074166	101835	AW146154
ENSMUSG00000068015	493.008	-0.0106771	0.0754283	0.831184	0.940366	leucine-rich repeats and calponin homology (CH) domain containing 1	ENSMUSG00000068015	380916	Lrch1
ENSMUSG00000040746	770.905	-0.0100552	0.067638	0.831242	0.940366	ring finger protein 167	ENSMUSG00000040746	70510	Rnf167
ENSMUSG00000021007	241.01	-0.0112765	0.089467	0.831458	0.940462	spermatogenesis associated 7	ENSMUSG00000021007	104871	Spata7
ENSMUSG00000025958	2698.76	0.00998613	0.0674923	0.832167	0.940617	cAMP responsive element binding protein 1	ENSMUSG00000025958	12912	Creb1
ENSMUSG00000027316	36.2988	0.00927897	0.126996	0.831935	0.940617	glial cell line derived neurotrophic factor family receptor alpha 4	ENSMUSG00000027316	14588	Gfra4
ENSMUSG00000070990	80.5114	-0.00532716	0.162665	0.832188	0.940617	forkhead box E1	ENSMUSG00000070990	110805	Foxe1
ENSMUSG00000081953	136.694	0.0112049	0.100759	0.832006	0.940617	heterogeneous nuclear ribonucleoprotein F pseudogene	ENSMUSG00000081953	100417846	Gm12435
ENSMUSG00000001918	994.65	-0.0101105	0.0687121	0.831901	0.940617	solute carrier family 1 (neutral amino acid transporter), member 5	ENSMUSG00000001918	20514	Slc1a5
ENSMUSG00000046707	2185.58	-0.00976711	0.0651231	0.832127	0.940617	casein kinase 2, alpha prime polypeptide	ENSMUSG00000046707	13000	Csnk2a2
ENSMUSG00000017210	2333.3	0.00904589	0.0580435	0.831728	0.940617	mediator complex subunit 24	ENSMUSG00000017210	23989	Med24
ENSMUSG00000020346	1121.38	-0.00954219	0.0629517	0.832292	0.940617	mannoside acetylglucosaminyltransferase 1	ENSMUSG00000020346	17308	Mgat1
ENSMUSG00000059474	4234.79	0.00936134	0.0612616	0.83239	0.940617	mbt domain containing 1	ENSMUSG00000059474	103537	Mbtd1
ENSMUSG00000022793	576.72	-0.0107413	0.0776279	0.832367	0.940617	UDP-Gal:betaGlcNAc beta 1,4-galactosyltransferase, polypeptide 4	ENSMUSG00000022793	56375	B4galt4
ENSMUSG00000097141	114.551	0.0110108	0.105599	0.832394	0.940617		ENSMUSG00000097141
ENSMUSG00000063586	178.442	0.0112867	0.0962308	0.831884	0.940617		ENSMUSG00000063586
ENSMUSG00000059461	385.34	-0.0111281	0.0863718	0.832526	0.940672		ENSMUSG00000059461
ENSMUSG00000030246	3915.33	0.010058	0.0685827	0.832576	0.940672	lactate dehydrogenase B	ENSMUSG00000030246	16832	Ldhb
ENSMUSG00000023216	328.055	0.0060103	0.155421	0.832673	0.940707	erythrocyte membrane protein band 4.2	ENSMUSG00000023216	13828	Epb42
ENSMUSG00000053886	70.4293	-0.0103326	0.115606	0.83312	0.941137	SH2 domain containing 4A	ENSMUSG00000053886	72281	Sh2d4a
ENSMUSG00000027845	669.104	-0.010906	0.0817576	0.833207	0.94116	DNA cross-link repair 1B	ENSMUSG00000027845	140917	Dclre1b
ENSMUSG00000064373	1087.7	-0.0103527	0.0727962	0.833329	0.941223	selenoprotein P	ENSMUSG00000064373	20363	Selenop
ENSMUSG00000070520	484	-0.0107103	0.0782497	0.833404	0.941232	NSE3 homolog, SMC5-SMC6 complex component	ENSMUSG00000070520	66647	Nsmce3
ENSMUSG00000020993	1044.13	-0.00996369	0.0681303	0.833475	0.941237	trafficking protein particle complex 6B	ENSMUSG00000020993	78232	Trappc6b
ENSMUSG00000073125	164.054	0.0102093	0.116477	0.833935	0.941607	X-linked lymphocyte-regulated 3B	ENSMUSG00000073125	574437	Xlr3b
ENSMUSG00000035189	443.078	-0.0109665	0.0843611	0.833922	0.941607	anoctamin 4	ENSMUSG00000035189	320091	Ano4
ENSMUSG00000033752	154.16	-0.0110897	0.0973252	0.834609	0.941918	meiotic nuclear divisions 1	ENSMUSG00000033752	76915	Mnd1
ENSMUSG00000054814	2467.43	-0.0093403	0.0622788	0.834611	0.941918	ubiquitin specific peptidase 46	ENSMUSG00000054814	69727	Usp46
ENSMUSG00000107383	590.721	-0.0101981	0.0717178	0.834483	0.941918	eukaryotic translation elongation factor 1 gamma pseudogene	ENSMUSG00000107383	100043330	Gm4366
ENSMUSG00000045776	144.599	-0.0108955	0.104965	0.834509	0.941918	leucine-rich repeats and transmembrane domains 1	ENSMUSG00000045776	319476	Lrtm1
ENSMUSG00000020743	249.184	0.0110959	0.0918958	0.834601	0.941918	MIF4G domain containing	ENSMUSG00000020743	69674	Mif4gd
ENSMUSG00000113275	31.7839	0.00893334	0.128776	0.834459	0.941918		ENSMUSG00000113275
ENSMUSG00000058690	1763.42	0.0101874	0.071861	0.834831	0.942091	coiled-coil serine rich 2	ENSMUSG00000058690	72972	Ccser2
ENSMUSG00000034602	2314.92	-0.00898016	0.0591078	0.835076	0.942209	MON2 homolog, regulator of endosome to Golgi trafficking	ENSMUSG00000034602	67074	Mon2
ENSMUSG00000060038	752.17	-0.0104968	0.0765743	0.835135	0.942209	deoxyhypusine synthase	ENSMUSG00000060038	330817	Dhps
ENSMUSG00000021023	446.687	-0.0108759	0.0839753	0.835054	0.942209	protein only RNase P catalytic subunit	ENSMUSG00000021023	66132	Prorp
ENSMUSG00000078317	110.226	-0.0108164	0.105514	0.835342	0.942225	factor 8-associated gene A	ENSMUSG00000078317	14070	F8a
ENSMUSG00000027952	789.458	0.0106436	0.0792882	0.835305	0.942225	phosphomevalonate kinase	ENSMUSG00000027952	68603	Pmvk
ENSMUSG00000001627	1139.31	-0.00968681	0.0663039	0.835349	0.942225	interferon-related developmental regulator 1	ENSMUSG00000001627	15982	Ifrd1
ENSMUSG00000030982	1435.76	-0.00942536	0.0636148	0.835453	0.942249	VPS35 endosomal protein sorting factor like	ENSMUSG00000030982	71517	Vps35l
ENSMUSG00000060639	66.4662	0.0102026	0.115337	0.835504	0.942249	H4 clustered histone 9	ENSMUSG00000060639	319158	H4c9
ENSMUSG00000029661	1539.73	0.0109731	0.0888965	0.835747	0.942373	collagen, type I, alpha 2	ENSMUSG00000029661	12843	Col1a2
ENSMUSG00000096795	51.8794	0.00937128	0.124137	0.835746	0.942373	zinc finger protein 433	ENSMUSG00000096795	73610	Zfp433
ENSMUSG00000044164	51.8515	-0.00970787	0.120745	0.835826	0.942387	ring finger protein 182	ENSMUSG00000044164	328234	Rnf182
ENSMUSG00000021579	169.457	0.0109722	0.0984423	0.836106	0.942628	leucine rich repeat containing 14B	ENSMUSG00000021579	432779	Lrrc14b
ENSMUSG00000024515	2393.88	-0.0088692	0.0587142	0.836314	0.942787	SMAD family member 4	ENSMUSG00000024515	17128	Smad4
ENSMUSG00000029797	57.4684	0.00991602	0.117968	0.83658	0.942909	SCO-spondin	ENSMUSG00000029797	243369	Sspo
ENSMUSG00000019842	247.889	0.0109686	0.0959234	0.836558	0.942909	TRAF3 interacting protein 2	ENSMUSG00000019842	103213	Traf3ip2
ENSMUSG00000043061	564.891	-0.0104205	0.0769698	0.836689	0.942909	transmembrane protein 18	ENSMUSG00000043061	211986	Tmem18
ENSMUSG00000043398	41.3185	0.00926628	0.124637	0.836641	0.942909	G protein-coupled receptor 135	ENSMUSG00000043398	238252	Gpr135
ENSMUSG00000005089	83.5502	0.0102797	0.112946	0.837082	0.943277	solute carrier family 1 (glial high affinity glutamate transporter), member 2	ENSMUSG00000005089	20511	Slc1a2
ENSMUSG00000000037	258.926	-0.0109041	0.0939926	0.837566	0.943747	Scm polycomb group protein like 2	ENSMUSG00000000037	107815	Scml2
ENSMUSG00000000149	2409.4	0.00869645	0.0578037	0.837658	0.943775	guanine nucleotide binding protein, alpha 12	ENSMUSG00000000149	14673	Gna12
ENSMUSG00000030386	882.569	-0.00974068	0.0686213	0.837833	0.943822	zinc finger protein 606	ENSMUSG00000030386	67370	Zfp606
ENSMUSG00000033373	1011.03	0.00977396	0.0690032	0.837812	0.943822	farnesyltransferase, CAAX box, beta	ENSMUSG00000033373	110606	Fntb
ENSMUSG00000104222	1390.21	-0.0100353	0.0724087	0.837912	0.943835		ENSMUSG00000104222
ENSMUSG00000009575	25499.7	0.00891916	0.0601014	0.838082	0.943952	chromobox 5	ENSMUSG00000009575	12419	Cbx5
ENSMUSG00000022580	71.0198	0.010089	0.114542	0.838247	0.944062	rhophilin, Rho GTPase binding protein 1	ENSMUSG00000022580	14787	Rhpn1
ENSMUSG00000057147	1536.12	-0.00934475	0.0646386	0.838517	0.944069	diphthamine biosynthesis 6	ENSMUSG00000057147	66632	Dph6
ENSMUSG00000031196	122.803	-0.0106389	0.104516	0.838586	0.944069	coagulation factor VIII	ENSMUSG00000031196	14069	F8
ENSMUSG00000002870	6213.97	-0.00877292	0.0589455	0.838518	0.944069	minichromosome maintenance complex component 2	ENSMUSG00000002870	17216	Mcm2
ENSMUSG00000038000	613.098	-0.0105719	0.0821737	0.838506	0.944069	adrenocortical dysplasia	ENSMUSG00000038000	497652	Acd
ENSMUSG00000066553	1860.24	-0.00867509	0.0580553	0.838556	0.944069		ENSMUSG00000066553
ENSMUSG00000029223	1930.01	-0.0106286	0.0839023	0.838701	0.944123	ubiquitin carboxy-terminal hydrolase L1	ENSMUSG00000029223	22223	Uchl1
ENSMUSG00000084328	66.869	-0.0099345	0.115814	0.839135	0.94416		ENSMUSG00000084328
ENSMUSG00000027130	774.553	0.0101282	0.0748084	0.839096	0.94416	solute carrier family 12, member 6	ENSMUSG00000027130	107723	Slc12a6
ENSMUSG00000027198	1541.33	-0.00926031	0.0640495	0.839009	0.94416	exostosin glycosyltransferase 2	ENSMUSG00000027198	14043	Ext2
ENSMUSG00000038712	498.316	-0.0105871	0.0831185	0.838869	0.94416	MINDY lysine 48 deubiquitinase 1	ENSMUSG00000038712	75007	Mindy1
ENSMUSG00000030269	972.587	-0.00968609	0.0688013	0.838975	0.94416	myotubularin related protein 14	ENSMUSG00000030269	97287	Mtmr14
ENSMUSG00000034998	1024.37	-0.010593	0.0833257	0.838902	0.94416	forkhead box N2	ENSMUSG00000034998	14236	Foxn2
ENSMUSG00000031819	1205.8	-0.00947823	0.0666036	0.839291	0.944185	ER membrane protein complex subunit 8	ENSMUSG00000031819	18117	Emc8
ENSMUSG00000055334	389.69	0.0104397	0.0803445	0.839227	0.944185	snurportin 1	ENSMUSG00000055334	66069	Snupn
ENSMUSG00000027459	170.759	-0.0106844	0.0978682	0.840442	0.944396	family with sequence similarity 110, member A	ENSMUSG00000027459	73847	Fam110a
ENSMUSG00000031255	317.746	-0.0107353	0.0934569	0.840017	0.944396	synaptotagmin-like 4	ENSMUSG00000031255	27359	Sytl4
ENSMUSG00000028098	1383.4	-0.00901577	0.0624639	0.840595	0.944396	ring finger protein 115	ENSMUSG00000028098	67845	Rnf115
ENSMUSG00000027806	2126.73	-0.0103524	0.0806189	0.840749	0.944396	TSC22 domain family, member 2	ENSMUSG00000027806	72033	Tsc22d2
ENSMUSG00000053510	4702.94	0.00803344	0.0534711	0.84098	0.944396	nardilysin, N-arginine dibasic convertase, NRD convertase 1	ENSMUSG00000053510	230598	Nrd1
ENSMUSG00000033615	97.4615	-0.0103712	0.107503	0.84063	0.944396	complexin 1	ENSMUSG00000033615	12889	Cplx1
ENSMUSG00000120241	359.467	-0.0107046	0.0944235	0.840486	0.944396		ENSMUSG00000120241
ENSMUSG00000030056	418.625	0.0103416	0.0792575	0.839879	0.944396	ISY1 splicing factor homolog	ENSMUSG00000030056	57905	Isy1
ENSMUSG00000030313	1375.22	0.00907695	0.0630029	0.840442	0.944396	DENN/MADD domain containing 5B	ENSMUSG00000030313	320560	Dennd5b
ENSMUSG00000040139	155.769	-0.0107331	0.0966548	0.839923	0.944396	RIKEN cDNA 9430038I01 gene	ENSMUSG00000040139	77252	9430038I01Rik
ENSMUSG00000063317	1133.47	0.0093948	0.0664775	0.8405	0.944396	ubiquitin specific peptidase 31	ENSMUSG00000063317	76179	Usp31
ENSMUSG00000062257	85.3026	-0.0101198	0.112304	0.840229	0.944396	opioid binding protein/cell adhesion molecule-like	ENSMUSG00000062257	330908	Opcml
ENSMUSG00000039542	505.722	0.0107078	0.0934241	0.840419	0.944396	neural cell adhesion molecule 1	ENSMUSG00000039542	17967	Ncam1
ENSMUSG00000039048	1535.39	-0.00882448	0.0601834	0.839929	0.944396	FAD-dependent oxidoreductase domain containing 1	ENSMUSG00000039048	235169	Foxred1
ENSMUSG00000011256	3268.66	0.00818198	0.054157	0.839629	0.944396	a disintegrin and metallopeptidase domain 19 (meltrin beta)	ENSMUSG00000011256	11492	Adam19
ENSMUSG00000120410	31.8651	-0.00848117	0.129648	0.840854	0.944396		ENSMUSG00000120410
ENSMUSG00000059552	3042	-0.00942938	0.0666212	0.840133	0.944396	transformation related protein 53	ENSMUSG00000059552	22059	Trp53
ENSMUSG00000078619	714.06	-0.01039	0.0816972	0.840929	0.944396	SWI/SNF related, matrix associated, actin dependent regulator of chromatin, subfamily d, member 2	ENSMUSG00000078619	83796	Smarcd2
ENSMUSG00000021257	341.548	-0.0105088	0.0833221	0.840161	0.944396	angel homolog 1	ENSMUSG00000021257	68737	Angel1
ENSMUSG00000003200	1794.25	0.00911768	0.0637761	0.841014	0.944396	SH3-domain GRB2-like 1	ENSMUSG00000003200	20405	Sh3gl1
ENSMUSG00000038762	4581.25	-0.00844622	0.0569988	0.840663	0.944396	ATP-binding cassette, sub-family F (GCN20), member 1	ENSMUSG00000038762	224742	Abcf1
ENSMUSG00000025217	1035.33	0.00956731	0.0687195	0.840812	0.944396	beta-transducin repeat containing protein	ENSMUSG00000025217	12234	Btrc
ENSMUSG00000039901	726.582	0.00986257	0.0714951	0.83958	0.944396	armadillo-like helical domain containing 3	ENSMUSG00000039901	71617	Armh3
ENSMUSG00000025162	4698.24	0.00840986	0.0568992	0.841137	0.94446	casein kinase 1, delta	ENSMUSG00000025162	104318	Csnk1d
ENSMUSG00000028445	54.3724	-0.00925519	0.121804	0.841645	0.944505	energy homeostasis associated	ENSMUSG00000028445	69638	Enho
ENSMUSG00000052187	75761.6	0.00649567	0.147117	0.841591	0.944505	hemoglobin Y, beta-like embryonic chain	ENSMUSG00000052187	15135	Hbb-y
ENSMUSG00000019737	201.745	-0.0104765	0.103739	0.841421	0.944505	spectrin repeat containing, nuclear envelope family member 4	ENSMUSG00000019737	233066	Syne4
ENSMUSG00000040033	318.334	0.0106361	0.0918633	0.841328	0.944505	signal transducer and activator of transcription 2	ENSMUSG00000040033	20847	Stat2
ENSMUSG00000031490	2871.02	0.00946342	0.0680162	0.84156	0.944505	eukaryotic translation initiation factor 4E binding protein 1	ENSMUSG00000031490	13685	Eif4ebp1
ENSMUSG00000032584	64.6221	-0.00952594	0.118908	0.841552	0.944505	macrophage stimulating 1 receptor (c-met-related tyrosine kinase)	ENSMUSG00000032584	19882	Mst1r
ENSMUSG00000005871	4629.63	0.00874132	0.0601844	0.84142	0.944505	APC, WNT signaling pathway regulator	ENSMUSG00000005871	11789	Apc
ENSMUSG00000082424	79.2275	0.00980971	0.115157	0.841903	0.94472	glyceraldehyde-3-phosphate dehydrogenase pseudogene	ENSMUSG00000082424	100040898	Gm13292
ENSMUSG00000031171	543.398	-0.0103922	0.0834602	0.841984	0.944735	FtsJ RNA methyltransferase homolog 1 (E. coli)	ENSMUSG00000031171	54632	Ftsj1
ENSMUSG00000026604	1659.62	0.00872651	0.0607513	0.842707	0.945183	protein tyrosine phosphatase, non-receptor type 14	ENSMUSG00000026604	19250	Ptpn14
ENSMUSG00000031155	179.441	-0.0105389	0.0968923	0.842734	0.945183	proviral integration site 2	ENSMUSG00000031155	18715	Pim2
ENSMUSG00000069662	7182.03	-0.0095855	0.117395	0.842661	0.945183	myristoylated alanine rich protein kinase C substrate	ENSMUSG00000069662	17118	Marcks
ENSMUSG00000018599	447.659	0.0102672	0.0816325	0.842737	0.945183	mitochondrial elongation factor 2	ENSMUSG00000018599	237781	Mief2
ENSMUSG00000024245	63.4167	0.00968294	0.116083	0.842785	0.945183	transmembrane protein 178	ENSMUSG00000024245	68027	Tmem178
ENSMUSG00000033417	2523.48	-0.00934242	0.067433	0.84275	0.945183	CDK2 associated, cullin domain 1	ENSMUSG00000033417	78832	Cacul1
ENSMUSG00000082705	87.6509	-0.0100626	0.110453	0.842889	0.945225		ENSMUSG00000082705
ENSMUSG00000041216	409.068	-0.0104573	0.0881367	0.843105	0.945392	clavesin 1	ENSMUSG00000041216	74438	Clvs1
ENSMUSG00000025857	864.288	0.00934885	0.0679441	0.843353	0.945596	dynein, axonemal assembly factor 5	ENSMUSG00000025857	433956	Dnaaf5
ENSMUSG00000035093	1825.75	0.00974417	0.0735141	0.843769	0.945987	SECIS binding protein 2-like	ENSMUSG00000035093	70354	Secisbp2l
ENSMUSG00000002825	474.996	-0.0103783	0.087181	0.84394	0.946104	queuine tRNA-ribosyltransferase catalytic subunit 1	ENSMUSG00000002825	60507	Qtrt1
ENSMUSG00000042323	8241.62	0.00875791	0.0618187	0.844012	0.94611	polybromo 1	ENSMUSG00000042323	66923	Pbrm1
ENSMUSG00000032462	750.769	0.0101337	0.0808613	0.844232	0.946281	phosphatidylinositol-4,5-bisphosphate 3-kinase catalytic subunit beta	ENSMUSG00000032462	74769	Pik3cb
ENSMUSG00000051853	4684.86	0.00787899	0.0536478	0.84439	0.946384	ADP-ribosylation factor 3	ENSMUSG00000051853	11842	Arf3
ENSMUSG00000053774	3188	0.00937984	0.0691729	0.844483	0.946412	UBX domain protein 7	ENSMUSG00000053774	224111	Ubxn7
ENSMUSG00000010047	1521.99	-0.00956128	0.071621	0.844559	0.946423	hyaluronoglucosaminidase 2	ENSMUSG00000010047	15587	Hyal2
ENSMUSG00000009563	554.375	0.0101154	0.0815606	0.844981	0.946485	torsin family 2, member A	ENSMUSG00000009563	30933	Tor2a
ENSMUSG00000039735	3315.62	0.00840525	0.0588211	0.844969	0.946485	formin binding protein 1-like	ENSMUSG00000039735	214459	Fnbp1l
ENSMUSG00000059159	39.3188	-0.0086304	0.126079	0.845041	0.946485		ENSMUSG00000059159
ENSMUSG00000030541	10585.5	-0.00869731	0.0617096	0.844892	0.946485	isocitrate dehydrogenase 2 (NADP+), mitochondrial	ENSMUSG00000030541	269951	Idh2
ENSMUSG00000035478	3628.14	-0.00858396	0.0605107	0.84482	0.946485	methyl-CpG binding domain protein 3	ENSMUSG00000035478	17192	Mbd3
ENSMUSG00000035161	1680.56	-0.00859407	0.0607407	0.845046	0.946485	integrator complex subunit 6	ENSMUSG00000035161	18130	Ints6
ENSMUSG00000032501	447.639	-0.0100225	0.0797	0.845083	0.946485	tribbles pseudokinase 1	ENSMUSG00000032501	211770	Trib1
ENSMUSG00000038936	1923.35	-0.00888877	0.0639928	0.845295	0.946518	saccharopine dehydrogenase (putative)	ENSMUSG00000038936	109232	Sccpdh
ENSMUSG00000016262	149.486	0.0102208	0.103211	0.845476	0.946518	SERTA domain containing 4	ENSMUSG00000016262	214791	Sertad4
ENSMUSG00000083567	224.011	-0.0103481	0.0929554	0.84566	0.946518	protein tyrosine phosphatase-like (proline instead of catalytic arginine), member a pseudogene	ENSMUSG00000083567	497655	Gm11451
ENSMUSG00000120315	45.9971	-0.0086386	0.125836	0.845334	0.946518		ENSMUSG00000120315
ENSMUSG00000056537	4153.92	0.00941037	0.0706611	0.845849	0.946518	ring finger protein, LIM domain interacting	ENSMUSG00000056537	19820	Rlim
ENSMUSG00000039697	617.147	0.00989867	0.077477	0.84519	0.946518	nuclear receptor coactivator 7	ENSMUSG00000039697	211329	Ncoa7
ENSMUSG00000025237	351.713	0.0101206	0.0826911	0.845608	0.946518	poly (ADP-ribose) polymerase family, member 6	ENSMUSG00000025237	67287	Parp6
ENSMUSG00000024205	40.3122	-0.00819415	0.129867	0.84566	0.946518		ENSMUSG00000024205
ENSMUSG00000021592	127.868	0.0101906	0.103455	0.845805	0.946518	arylsulfatase K	ENSMUSG00000021592	77041	Arsk
ENSMUSG00000021258	1634.59	-0.00845989	0.0597689	0.845719	0.946518	cyclin K	ENSMUSG00000021258	12454	Ccnk
ENSMUSG00000024006	2035.62	-0.0081895	0.0571364	0.845717	0.946518	serine/threonine kinase 38	ENSMUSG00000024006	106504	Stk38
ENSMUSG00000026102	303.452	-0.0101831	0.0855249	0.846154	0.94661	inositol polyphosphate-1-phosphatase	ENSMUSG00000026102	16329	Inpp1
ENSMUSG00000105176	140.05	0.0101535	0.103705	0.846232	0.94661		ENSMUSG00000105176
ENSMUSG00000062908	3651.52	-0.00780346	0.0537755	0.846142	0.94661	acyl-Coenzyme A dehydrogenase, medium chain	ENSMUSG00000062908	11364	Acadm
ENSMUSG00000102644	174.267	0.0101641	0.103192	0.846325	0.94661	THAP domain containing 6	ENSMUSG00000102644	381650	Thap6
ENSMUSG00000098973	1574.83	0.010118	0.0839093	0.846333	0.94661	microRNA 6236	ENSMUSG00000098973	102465959	Mir6236
ENSMUSG00000003518	2513.25	-0.00950946	0.0723733	0.846246	0.94661	dual specificity phosphatase 3 (vaccinia virus phosphatase VH1-related)	ENSMUSG00000003518	72349	Dusp3
ENSMUSG00000032802	278.819	-0.0101208	0.101882	0.84754	0.946912	sulfiredoxin 1 homolog (S. cerevisiae)	ENSMUSG00000032802	76650	Srxn1
ENSMUSG00000035877	435.508	0.00990741	0.0803022	0.847272	0.946912	zinc fingers and homeoboxes 3	ENSMUSG00000035877	320799	Zhx3
ENSMUSG00000034311	2255.16	-0.00822138	0.0583415	0.847434	0.946912	kinesin family member 4	ENSMUSG00000034311	16571	Kif4
ENSMUSG00000049488	192.384	0.0102358	0.0936638	0.847343	0.946912	transmembrane protein 67	ENSMUSG00000049488	329795	Tmem67
ENSMUSG00000029201	3528.91	-0.00872064	0.0633291	0.847147	0.946912	UDP-glucose dehydrogenase	ENSMUSG00000029201	22235	Ugdh
ENSMUSG00000004631	956.695	-0.00947905	0.0728765	0.847283	0.946912	sarcoglycan, epsilon	ENSMUSG00000004631	20392	Sgce
ENSMUSG00000030739	45.8651	-0.00763414	0.134148	0.847366	0.946912	myosin, heavy polypeptide 14	ENSMUSG00000030739	71960	Myh14
ENSMUSG00000074269	234.444	-0.0102626	0.093099	0.846923	0.946912	REC114 meiotic recombination protein	ENSMUSG00000074269	73673	Rec114
ENSMUSG00000042363	2037.43	-0.00950632	0.0734552	0.847468	0.946912	lectin, galactoside binding-like	ENSMUSG00000042363	216551	Lgalsl
ENSMUSG00000020834	196.821	-0.0102218	0.0958249	0.847498	0.946912	dehydrogenase/reductase (SDR family) member 13	ENSMUSG00000020834	70451	Dhrs13
ENSMUSG00000056458	94.0752	-0.00994602	0.106976	0.847399	0.946912	MOK protein kinase	ENSMUSG00000056458	26448	Mok
ENSMUSG00000115730	40.1022	0.0086136	0.124986	0.84726	0.946912	eukaryotic translation initiation factor 2, subunit 1 alpha pseudogene	ENSMUSG00000115730	665041	Gm7459
ENSMUSG00000039200	50.1587	0.00907402	0.120015	0.847351	0.946912	activating transcription factor 7 interacting protein 2	ENSMUSG00000039200	75329	Atf7ip2
ENSMUSG00000042680	459.809	-0.00996584	0.0814323	0.847155	0.946912	GRB2 associated regulator of MAPK1 subtype 1	ENSMUSG00000042680	381126	Garem1
ENSMUSG00000110617	54.8393	-0.00926835	0.11734	0.847821	0.946915	pescadillo homolog pseudogene	ENSMUSG00000110617	546077	Gm5910
ENSMUSG00000031938	781.279	0.00945045	0.0730061	0.847878	0.946915	RIKEN cDNA 4931406C07 gene	ENSMUSG00000031938	70984	4931406C07Rik
ENSMUSG00000020357	671.398	0.0093244	0.0710483	0.847697	0.946915	FMS-like tyrosine kinase 4	ENSMUSG00000020357	14257	Flt4
ENSMUSG00000098134	346.523	-0.0100451	0.0845977	0.847774	0.946915	ring finger protein 113A2	ENSMUSG00000098134	66381	Rnf113a2
ENSMUSG00000037253	2004.95	0.00872947	0.0638415	0.847799	0.946915	mex3 RNA binding family member C	ENSMUSG00000037253	240396	Mex3c
ENSMUSG00000027694	122.568	-0.00996437	0.105391	0.84813	0.947122		ENSMUSG00000027694
ENSMUSG00000013973	1019.7	-0.0087968	0.0649205	0.848287	0.947137	death effector domain-containing	ENSMUSG00000013973	21945	Dedd
ENSMUSG00000026457	3367.39	0.0075653	0.0526058	0.848266	0.947137	adiponectin receptor 1	ENSMUSG00000026457	72674	Adipor1
ENSMUSG00000028082	803.737	-0.00945418	0.073568	0.848411	0.947137	SH3 domain protein D19	ENSMUSG00000028082	27059	Sh3d19
ENSMUSG00000027983	72.176	0.00939776	0.115162	0.848394	0.947137	cytochrome P450, family 2, subfamily u, polypeptide 1	ENSMUSG00000027983	71519	Cyp2u1
ENSMUSG00000026827	1301.03	0.0087511	0.0647377	0.848794	0.947379	glycerol phosphate dehydrogenase 2, mitochondrial	ENSMUSG00000026827	14571	Gpd2
ENSMUSG00000053040	32.1972	-0.00808546	0.129268	0.848817	0.947379	aph1 homolog C, gamma secretase subunit	ENSMUSG00000053040	68318	Aph1c
ENSMUSG00000021094	214.77	-0.0101351	0.0941514	0.84883	0.947379	dehydrogenase/reductase (SDR family) member 7	ENSMUSG00000021094	66375	Dhrs7
ENSMUSG00000031303	138.232	0.0100401	0.101176	0.849	0.947393	mitogen-activated protein kinase kinase kinase 15	ENSMUSG00000031303	270672	Map3k15
ENSMUSG00000023072	775.727	-0.00941643	0.073535	0.848974	0.947393	centrosomal protein 89	ENSMUSG00000023072	72140	Cep89
ENSMUSG00000025157	901.366	-0.00917695	0.0701748	0.849043	0.947393	zinc finger, DHHC domain containing 16	ENSMUSG00000025157	74168	Zdhhc16
ENSMUSG00000021893	2191.7	-0.00840618	0.0611705	0.849124	0.947409	calpain 7	ENSMUSG00000021893	12339	Capn7
ENSMUSG00000028329	148.135	-0.00995246	0.103458	0.849342	0.947425	xeroderma pigmentosum, complementation group A	ENSMUSG00000028329	22590	Xpa
ENSMUSG00000025280	810.478	0.00907636	0.069192	0.849474	0.947425	polymerase (RNA) III (DNA directed) polypeptide A	ENSMUSG00000025280	218832	Polr3a
ENSMUSG00000022387	2557.46	0.0082625	0.0598247	0.849375	0.947425	bromodomain containing 1	ENSMUSG00000022387	223770	Brd1
ENSMUSG00000022704	844.093	-0.0090731	0.0691399	0.849461	0.947425	queuine tRNA-ribosyltransferase accessory subunit 2	ENSMUSG00000022704	106248	Qtrt2
ENSMUSG00000022894	120.155	-0.00996651	0.102991	0.849352	0.947425	a disintegrin-like and metallopeptidase (reprolysin type) with thrombospondin type 1 motif, 5 (aggrecanase-2)	ENSMUSG00000022894	23794	Adamts5
ENSMUSG00000001576	5669.59	-0.0074307	0.0521047	0.849836	0.947755	endoplasmic reticulum-golgi intermediate compartment (ERGIC) 1	ENSMUSG00000001576	67458	Ergic1
ENSMUSG00000057842	140.312	-0.00999377	0.100152	0.850023	0.947889	zinc finger protein 595	ENSMUSG00000057842	218314	Zfp595
ENSMUSG00000037112	597.174	0.00935282	0.0738047	0.850257	0.948039	salt inducible kinase 2	ENSMUSG00000037112	235344	Sik2
ENSMUSG00000043190	425.522	0.00990479	0.102937	0.850292	0.948039	Rieske (Fe-S) domain containing	ENSMUSG00000043190	218341	Rfesd
ENSMUSG00000027162	3125.03	-0.00906642	0.0699767	0.850601	0.9481	lin-7 homolog C (C. elegans)	ENSMUSG00000027162	22343	Lin7c
ENSMUSG00000102550	74.7718	0.00910597	0.117195	0.85061	0.9481	poly(A) binding protein, cytoplasmic 1 pseudogene	ENSMUSG00000102550	666756	Gm8276
ENSMUSG00000078532	525.775	0.00953574	0.07735	0.850682	0.9481	Na+/K+ transporting ATPase interacting 1	ENSMUSG00000078532	67149	Nkain1
ENSMUSG00000020120	243.139	-0.00747631	0.134059	0.850623	0.9481	pleckstrin	ENSMUSG00000020120	56193	Plek
ENSMUSG00000067430	286.217	0.0100178	0.0925192	0.850473	0.9481	zinc finger protein 763	ENSMUSG00000067430	73451	Zfp763
ENSMUSG00000092558	604.794	0.00940092	0.0751506	0.850819	0.948178	mediator complex subunit 20	ENSMUSG00000092558	56771	Med20
ENSMUSG00000019877	5996.25	0.00799572	0.0579823	0.850916	0.948211	serine incorporator 1	ENSMUSG00000019877	56442	Serinc1
ENSMUSG00000051224	273.175	-0.00997804	0.0956695	0.851087	0.948325	transcription elongation factor A (SII) N-terminal and central domain containing	ENSMUSG00000051224	245695	Tceanc
ENSMUSG00000028587	541.65	-0.00966883	0.080775	0.851219	0.948325	origin recognition complex, subunit 1	ENSMUSG00000028587	18392	Orc1
ENSMUSG00000029263	508.116	0.00961842	0.0796701	0.851219	0.948325	phosphatidylinositol glycan anchor biosynthesis, class G	ENSMUSG00000029263	433931	Pigg
ENSMUSG00000020265	3166.11	0.00749063	0.0533337	0.851314	0.948357	small ubiquitin-like modifier 3	ENSMUSG00000020265	20610	Sumo3
ENSMUSG00000014748	1519	-0.0082522	0.0609991	0.851571	0.948418	testis expressed gene 261	ENSMUSG00000014748	21766	Tex261
ENSMUSG00000022283	25750	-0.00826732	0.0611468	0.851548	0.948418	poly(A) binding protein, cytoplasmic 1	ENSMUSG00000022283	18458	Pabpc1
ENSMUSG00000118125	74.3913	-0.00918956	0.115338	0.851484	0.948418		ENSMUSG00000118125
ENSMUSG00000021706	1136.22	0.00836125	0.0622731	0.851726	0.948516	zinc finger, FYVE domain containing 16	ENSMUSG00000021706	218441	Zfyve16
ENSMUSG00000056050	3567.49	-0.00786468	0.0571921	0.851872	0.948567	melanoma inhibitory activity 3	ENSMUSG00000056050	338366	Mia3
ENSMUSG00000029229	639.656	-0.00915863	0.0724433	0.851921	0.948567	cysteine-rich hydrophobic domain 2	ENSMUSG00000029229	74277	Chic2
ENSMUSG00000029192	1561.51	0.00823324	0.0610597	0.852009	0.948567	TBC1 domain family, member 14	ENSMUSG00000029192	100855	Tbc1d14
ENSMUSG00000030435	8144.82	-0.00756441	0.0543729	0.85204	0.948567	U2 small nuclear ribonucleoprotein auxiliary factor (U2AF) 2	ENSMUSG00000030435	22185	U2af2
ENSMUSG00000008435	1363.28	-0.00892471	0.069425	0.852243	0.948569	retinol dehydrogenase 13 (all-trans and 9-cis)	ENSMUSG00000008435	108841	Rdh13
ENSMUSG00000034007	626.351	-0.00912297	0.0720902	0.85211	0.948569	S phase cyclin A-associated protein in the ER	ENSMUSG00000034007	244891	Scaper
ENSMUSG00000016554	5321.84	-0.00804983	0.0592604	0.852228	0.948569	eukaryotic translation initiation factor 3, subunit D	ENSMUSG00000016554	55944	Eif3d
ENSMUSG00000097615	57.6462	0.00480718	0.160895	0.852475	0.948677	predicted gene 2061	ENSMUSG00000097615	100039138	Gm2061
ENSMUSG00000031660	2661.79	-0.0082582	0.0615937	0.852444	0.948677	bromodomain containing 7	ENSMUSG00000031660	26992	Brd7
ENSMUSG00000060244	71.2789	-0.00918511	0.114208	0.852792	0.948792	Aly/REF export factor 2	ENSMUSG00000060244	56009	Alyref2
ENSMUSG00000037933	2606.51	0.00829447	0.0622391	0.852843	0.948792	BICD cargo adaptor 2	ENSMUSG00000037933	76895	Bicd2
ENSMUSG00000113178	439.569	-0.00986028	0.093408	0.852846	0.948792		ENSMUSG00000113178
ENSMUSG00000091050	46.7966	-0.00855565	0.122247	0.852678	0.948792		ENSMUSG00000091050
ENSMUSG00000034042	1877.42	0.00867645	0.0668032	0.852987	0.948848	GC-rich promoter binding protein 1-like 1	ENSMUSG00000034042	77110	Gpbp1l1
ENSMUSG00000030122	2482.73	-0.00896592	0.0707712	0.853165	0.948848	parathymosin	ENSMUSG00000030122	69202	Ptms
ENSMUSG00000025466	270.255	-0.00979632	0.0891871	0.853164	0.948848	fucose mutarotase	ENSMUSG00000025466	69064	Fuom
ENSMUSG00000005417	7035.51	-0.00739485	0.053279	0.853081	0.948848	myosin phosphatase Rho interacting protein	ENSMUSG00000005417	26936	Mprip
ENSMUSG00000026788	728.681	0.00878773	0.0687865	0.853705	0.949001	zinc finger and BTB domain containing 43	ENSMUSG00000026788	71834	Zbtb43
ENSMUSG00000028278	6534.24	0.007941	0.0589517	0.853665	0.949001	Ras-related GTP binding D	ENSMUSG00000028278	52187	Rragd
ENSMUSG00000002633	54.6719	-0.00419939	0.167837	0.853536	0.949001	sonic hedgehog	ENSMUSG00000002633	20423	Shh
ENSMUSG00000058706	1145.52	0.00896853	0.0710478	0.853437	0.949001	RIKEN cDNA 0610030E20 gene	ENSMUSG00000058706	68364	0610030E20Rik
ENSMUSG00000002324	45.4988	-0.00854134	0.121785	0.85361	0.949001	REC8 meiotic recombination protein	ENSMUSG00000002324	56739	Rec8
ENSMUSG00000003526	334.405	-0.00974632	0.0883958	0.85369	0.949001	proline dehydrogenase	ENSMUSG00000003526	19125	Prodh
ENSMUSG00000022554	408.095	-0.00942232	0.0790822	0.853789	0.94902	HGH1 homolog	ENSMUSG00000022554	59053	Hgh1
ENSMUSG00000030421	1781.97	0.00901219	0.0721054	0.8539	0.949068	URI1, prefoldin-like chaperone	ENSMUSG00000030421	19777	Uri1
ENSMUSG00000012017	529.405	-0.00964345	0.0851733	0.854038	0.949148	scavenger receptor class F, member 2	ENSMUSG00000012017	224024	Scarf2
ENSMUSG00000038291	466.114	-0.0093711	0.078909	0.854445	0.949526	sorting nexin 25	ENSMUSG00000038291	102141	Snx25
ENSMUSG00000081201	68.271	-0.00895076	0.115447	0.855147	0.94964		ENSMUSG00000081201
ENSMUSG00000027525	117.232	0.00954775	0.103844	0.855181	0.94964	phosphatase and actin regulator 3	ENSMUSG00000027525	74189	Phactr3
ENSMUSG00000035776	1230.24	0.00818879	0.0625652	0.855204	0.94964	CD99 antigen-like 2	ENSMUSG00000035776	171486	Cd99l2
ENSMUSG00000036087	2852.11	0.00806109	0.0611525	0.85522	0.94964	SLAIN motif family, member 2	ENSMUSG00000036087	75991	Slain2
ENSMUSG00000082791	52.753	-0.00855361	0.120748	0.854905	0.94964		ENSMUSG00000082791
ENSMUSG00000035759	214.235	0.00970855	0.0917304	0.854936	0.94964	Bardet-Biedl syndrome 10 (human)	ENSMUSG00000035759	71769	Bbs10
ENSMUSG00000035206	491.133	-0.00916121	0.0757097	0.855082	0.94964	signal peptide peptidase like 2B	ENSMUSG00000035206	73218	Sppl2b
ENSMUSG00000031609	857.832	0.00919273	0.0763538	0.855154	0.94964	sin3 associated polypeptide	ENSMUSG00000031609	60406	Sap30
ENSMUSG00000117438	110.593	-0.0095436	0.104202	0.855066	0.94964	ribosomal protein SA, pseudogene 7	ENSMUSG00000117438	433141	Rpsa-ps7
ENSMUSG00000025016	8041.67	-0.00837413	0.0645915	0.855022	0.94964	transmembrane 9 superfamily member 3	ENSMUSG00000025016	107358	Tm9sf3
ENSMUSG00000044220	52.4397	-0.00455059	0.162849	0.855355	0.949716	NK2 homeobox 3	ENSMUSG00000044220	18089	Nkx2-3
ENSMUSG00000038733	7869.69	-0.00795951	0.0602457	0.855545	0.949734	WD repeat domain 26	ENSMUSG00000038733	226757	Wdr26
ENSMUSG00000054206	32.1841	-0.00780698	0.12842	0.855453	0.949734	granzyme M (lymphocyte met-ase 1)	ENSMUSG00000054206	16904	Gzmm
ENSMUSG00000020866	96.1033	-0.00894796	0.1151	0.855573	0.949734	calcium channel, voltage-dependent, T type, alpha 1G subunit	ENSMUSG00000020866	12291	Cacna1g
ENSMUSG00000046792	591.325	0.00898622	0.0736453	0.855898	0.949836	zinc finger protein 787	ENSMUSG00000046792	67109	Zfp787
ENSMUSG00000029461	3108.29	0.00837115	0.0651281	0.855837	0.949836	family with sequence similarity 168, member A	ENSMUSG00000029461	319604	Fam168a
ENSMUSG00000079559	86.0888	-0.00924102	0.109906	0.855922	0.949836	COLCA2 homolog	ENSMUSG00000079559	100502940	Colca2
ENSMUSG00000021048	2444.87	-0.00844351	0.0660862	0.855933	0.949836	methylenetetrahydrofolate dehydrogenase (NADP+ dependent), methenyltetrahydrofolate cyclohydrolase, formyltetrahydrofolate synthase	ENSMUSG00000021048	108156	Mthfd1
ENSMUSG00000082260	453.163	-0.00941822	0.082546	0.856096	0.949942	predicted pseudogene 7429	ENSMUSG00000082260	664969	Gm7429
ENSMUSG00000029330	44.1238	-0.00807975	0.125188	0.856183	0.949964	CDP-diacylglycerol synthase 1	ENSMUSG00000029330	74596	Cds1
ENSMUSG00000120928	217.506	-0.00955258	0.0997676	0.856646	0.950253		ENSMUSG00000120928
ENSMUSG00000083283	48.9282	0.00831525	0.122345	0.856584	0.950253		ENSMUSG00000083283
ENSMUSG00000006526	370.309	-0.00941868	0.0833309	0.856515	0.950253	STIM activating enhancer	ENSMUSG00000006526	69179	Stimate
ENSMUSG00000019854	1554.86	0.00832797	0.0652428	0.856732	0.950275	RalBP1 associated Eps domain containing protein	ENSMUSG00000019854	19707	Reps1
ENSMUSG00000033174	233.566	-0.00958752	0.0958618	0.856812	0.950289	monoglyceride lipase	ENSMUSG00000033174	23945	Mgll
ENSMUSG00000051413	3377.07	0.00717709	0.0532809	0.857367	0.950326	pleiomorphic adenoma gene-like 2	ENSMUSG00000051413	54711	Plagl2
ENSMUSG00000025862	6063.39	-0.00798044	0.0614343	0.857102	0.950326	stromal antigen 2	ENSMUSG00000025862	20843	Stag2
ENSMUSG00000028328	9893.67	0.00757543	0.0573073	0.857471	0.950326	tropomodulin 1	ENSMUSG00000028328	21916	Tmod1
ENSMUSG00000004929	1679.06	0.00894292	0.0741662	0.857087	0.950326	thimet oligopeptidase 1	ENSMUSG00000004929	50492	Thop1
ENSMUSG00000032047	2046.82	-0.0081262	0.0633517	0.857484	0.950326	acetyl-Coenzyme A acetyltransferase 1	ENSMUSG00000032047	110446	Acat1
ENSMUSG00000020859	3547.58	0.00817845	0.0639922	0.857518	0.950326	sperm associated antigen 9	ENSMUSG00000020859	70834	Spag9
ENSMUSG00000120883	81.8956	0.008959	0.113119	0.857437	0.950326		ENSMUSG00000120883
ENSMUSG00000022292	705.497	-0.00941267	0.0852135	0.857502	0.950326	ribonucleotide reductase M2 B (TP53 inducible)	ENSMUSG00000022292	382985	Rrm2b
ENSMUSG00000052299	2253.04	-0.00775559	0.0589107	0.856976	0.950326	listerin E3 ubiquitin protein ligase 1	ENSMUSG00000052299	78913	Ltn1
ENSMUSG00000063383	123.816	0.00905778	0.111449	0.857444	0.950326	zinc finger protein 947	ENSMUSG00000063383	210853	Zfp947
ENSMUSG00000051934	2854.25	-0.00783286	0.0601073	0.857592	0.950333	spermatogenesis associated, serine-rich 2	ENSMUSG00000051934	72572	Spats2
ENSMUSG00000061718	106.597	-0.00931119	0.105536	0.857835	0.950529	protein phosphatase 1, regulatory inhibitor subunit 1B	ENSMUSG00000061718	19049	Ppp1r1b
ENSMUSG00000036093	6997.39	0.00901193	0.0767026	0.858259	0.950819	ADP-ribosylation factor-like 5A	ENSMUSG00000036093	75423	Arl5a
ENSMUSG00000037369	1848.57	-0.00882722	0.114046	0.858586	0.950819	lysine (K)-specific demethylase 6A	ENSMUSG00000037369	22289	Kdm6a
ENSMUSG00000035704	614.053	-0.00892185	0.0754417	0.858588	0.950819	asparagine-linked glycosylation 8 (alpha-1,3-glucosyltransferase)	ENSMUSG00000035704	381903	Alg8
ENSMUSG00000049600	352.607	-0.00933493	0.0844987	0.858346	0.950819	zinc finger and BTB domain containing 45	ENSMUSG00000049600	232879	Zbtb45
ENSMUSG00000022094	577.763	0.00878173	0.072903	0.858409	0.950819	solute carrier family 39 (zinc transporter), member 14	ENSMUSG00000022094	213053	Slc39a14
ENSMUSG00000032290	1895.13	-0.00785267	0.0609703	0.858635	0.950819	protein tyrosine phosphatase, non-receptor type 9	ENSMUSG00000032290	56294	Ptpn9
ENSMUSG00000050107	477.08	0.00903888	0.0774614	0.858454	0.950819	histone H3 associated protein kinase	ENSMUSG00000050107	14841	Haspin
ENSMUSG00000019080	82.3068	0.00880168	0.114414	0.858612	0.950819	major facilitator superfamily domain containing 3	ENSMUSG00000019080	69572	Mfsd3
ENSMUSG00000028226	126.539	0.00879598	0.114246	0.858874	0.95101	matrix metallopeptidase 16	ENSMUSG00000028226	17389	Mmp16
ENSMUSG00000042182	34.1473	-0.00776167	0.126862	0.85899	0.951048	BEN domain containing 6	ENSMUSG00000042182	320705	Bend6
ENSMUSG00000054237	446.749	-0.00914181	0.080489	0.859043	0.951048	FRA10AC1 homolog (human)	ENSMUSG00000054237	70567	Fra10ac1
ENSMUSG00000080727	105.487	0.00916333	0.106304	0.859615	0.951457	RIKEN cDNA C920021L13 gene	ENSMUSG00000080727	100042889	C920021L13Rik
ENSMUSG00000034930	349.888	0.0092804	0.085353	0.859537	0.951457	rhotekin	ENSMUSG00000034930	20166	Rtkn
ENSMUSG00000038127	6091.15	-0.00801295	0.0634656	0.859615	0.951457	coiled-coil domain containing 50	ENSMUSG00000038127	67501	Ccdc50
ENSMUSG00000023147	3154.53	0.00755232	0.0583265	0.859694	0.95147	guided entry of tail-anchored proteins factor 1	ENSMUSG00000023147	71446	Get1
ENSMUSG00000084345	1422.46	0.00909416	0.0807472	0.859933	0.95166	ribosomal protein L17, pseudogene 4	ENSMUSG00000084345	435787	Rpl17-ps4
ENSMUSG00000020680	6332.77	-0.00813634	0.0652527	0.860007	0.951668	TATA-box binding protein associated factor 15	ENSMUSG00000020680	70439	Taf15
ENSMUSG00000029246	5096.02	-0.00736786	0.0568184	0.860471	0.951987	phosphoribosyl pyrophosphate amidotransferase	ENSMUSG00000029246	231327	Ppat
ENSMUSG00000107462	41.8065	-0.00799924	0.123295	0.860537	0.951987	ribosomal protein L11 pseudogene	ENSMUSG00000107462	664875	Gm7384
ENSMUSG00000025583	1632.12	-0.00763789	0.0596725	0.860394	0.951987	regulatory associated protein of MTOR, complex 1	ENSMUSG00000025583	74370	Rptor
ENSMUSG00000071648	167.471	-0.00922842	0.102417	0.860565	0.951987	rod outer segment membrane protein 1	ENSMUSG00000071648	19881	Rom1
ENSMUSG00000078584	1816.25	-0.00838088	0.0692669	0.860965	0.952206	expressed sequence AU022252	ENSMUSG00000078584	230696	AU022252
ENSMUSG00000009646	35.1623	-0.00764773	0.126901	0.86095	0.952206	phospholipase A2, group XIIB	ENSMUSG00000009646	69836	Pla2g12b
ENSMUSG00000021171	1500.1	-0.00843839	0.0700174	0.860878	0.952206	extended synaptotagmin-like protein 2	ENSMUSG00000021171	52635	Esyt2
ENSMUSG00000040928	2094.6	-0.00805191	0.0650743	0.861204	0.952396	S100P binding protein	ENSMUSG00000040928	74648	S100pbp
ENSMUSG00000066148	1702.46	0.00781522	0.0622941	0.861339	0.952397	pre-mRNA processing factor 4	ENSMUSG00000066148	70052	Prpf4
ENSMUSG00000023960	90.0022	0.00860934	0.114759	0.861295	0.952397	ectonucleotide pyrophosphatase/phosphodiesterase 5	ENSMUSG00000023960	83965	Enpp5
ENSMUSG00000005968	261.722	-0.00920962	0.0975905	0.862175	0.95254	tuftelin 1	ENSMUSG00000005968	22156	Tuft1
ENSMUSG00000066043	1754.16	0.00743868	0.0584951	0.86207	0.95254	phosphatase and actin regulator 4	ENSMUSG00000066043	100169	Phactr4
ENSMUSG00000037348	248.214	-0.00925206	0.0930189	0.861777	0.95254	progestin and adipoQ receptor family member VII	ENSMUSG00000037348	71904	Paqr7
ENSMUSG00000070709	289.162	0.00915826	0.0877264	0.86221	0.95254	zinc finger protein 974	ENSMUSG00000070709	73430	Zfp974
ENSMUSG00000034951	709.452	-0.00845505	0.071327	0.86203	0.95254	component of oligomeric golgi complex 7	ENSMUSG00000034951	233824	Cog7
ENSMUSG00000035365	599.372	-0.00891087	0.0799245	0.862199	0.95254	PARP1 binding protein	ENSMUSG00000035365	75317	Parpbp
ENSMUSG00000019945	64.3879	0.00851596	0.115459	0.862043	0.95254	ciliary associated calcium binding coiled-coil 1	ENSMUSG00000019945	73287	Cabcoco1
ENSMUSG00000069808	815.671	0.00855302	0.0725326	0.86169	0.95254	TLC domain containing 3A	ENSMUSG00000069808	116972	Tlcd3a
ENSMUSG00000018678	720.329	0.0086165	0.073498	0.86162	0.95254	Sp2 transcription factor	ENSMUSG00000018678	78912	Sp2
ENSMUSG00000037570	2575.9	-0.00794689	0.0643155	0.861962	0.95254	microspherule protein 1	ENSMUSG00000037570	51812	Mcrs1
ENSMUSG00000095990	80.0429	0.00861892	0.114042	0.861868	0.95254	zinc finger protein 97	ENSMUSG00000095990	22759	Zfp97
ENSMUSG00000033364	1660.23	-0.00768372	0.0616802	0.862735	0.952588	ubiquitin specific peptidase 37	ENSMUSG00000033364	319651	Usp37
ENSMUSG00000085315	32.2022	-0.00749191	0.127468	0.862785	0.952588		ENSMUSG00000085315
ENSMUSG00000048949	106.994	0.00897456	0.1056	0.86286	0.952588	ring finger and WD repeat domain 2 (Rfwd2) pseudogene	ENSMUSG00000048949	621205	Gm6206
ENSMUSG00000027778	824.672	0.00823506	0.0686368	0.862631	0.952588	intraflagellar transport 80	ENSMUSG00000027778	68259	Ift80
ENSMUSG00000040086	80.9207	0.00873883	0.110945	0.8628	0.952588	TNNI3 interacting kinase	ENSMUSG00000040086	435766	Tnni3k
ENSMUSG00000040242	1667.75	0.00800079	0.0653744	0.862478	0.952588	FGFR1 oncogene partner 2	ENSMUSG00000040242	67529	Fgfr1op2
ENSMUSG00000039308	538.91	0.00884813	0.0787345	0.862349	0.952588	N-deacetylase/N-sulfotransferase (heparan glucosaminyl) 2	ENSMUSG00000039308	17423	Ndst2
ENSMUSG00000048534	38.6268	0.0077394	0.124856	0.862636	0.952588	junction adhesion molecule like	ENSMUSG00000048534	270152	Jaml
ENSMUSG00000024534	276.984	0.00912273	0.0875683	0.86269	0.952588	synuclein, alpha interacting protein (synphilin)	ENSMUSG00000024534	67847	Sncaip
ENSMUSG00000117813	60.5757	0.00811162	0.120238	0.862934	0.952596		ENSMUSG00000117813
ENSMUSG00000040813	433.263	0.00885122	0.0798155	0.86304	0.952638	testis expressed gene 264	ENSMUSG00000040813	21767	Tex264
ENSMUSG00000020707	174.339	0.00912483	0.0991264	0.863129	0.952662	ring finger protein 135	ENSMUSG00000020707	71956	Rnf135
ENSMUSG00000118030	43.4587	0.00728213	0.129292	0.863464	0.952958		ENSMUSG00000118030
ENSMUSG00000000531	247.049	0.00911059	0.0907295	0.863612	0.953046	GRP1 (general receptor for phosphoinositides 1)-associated scaffold protein	ENSMUSG00000000531	56149	Grasp
ENSMUSG00000005949	409.209	0.00876506	0.0789088	0.863748	0.953048	cystinosis, nephropathic	ENSMUSG00000005949	83429	Ctns
ENSMUSG00000025224	2890.02	0.00688475	0.0535839	0.863712	0.953048	golgi-specific brefeldin A-resistance factor 1	ENSMUSG00000025224	107338	Gbf1
ENSMUSG00000021636	90.2021	0.00872131	0.109955	0.863854	0.95309	MARVEL (membrane-associating) domain containing 2	ENSMUSG00000021636	218518	Marveld2
ENSMUSG00000101249	426.112	0.00890697	0.0831087	0.864105	0.953137		ENSMUSG00000101249
ENSMUSG00000027177	10158.3	-0.00834029	0.0715354	0.864097	0.953137	homeodomain interacting protein kinase 3	ENSMUSG00000027177	15259	Hipk3
ENSMUSG00000042079	11893.9	-0.00685725	0.0535398	0.864166	0.953137	heterogeneous nuclear ribonucleoprotein F	ENSMUSG00000042079	98758	Hnrnpf
ENSMUSG00000032485	996.635	0.00812343	0.0683448	0.864134	0.953137	SREBF chaperone	ENSMUSG00000032485	235623	Scap
ENSMUSG00000033554	520.324	0.00861739	0.0768742	0.86453	0.953464	diphthamide biosynthesis 5	ENSMUSG00000033554	69740	Dph5
ENSMUSG00000031627	182.872	0.00903105	0.0978309	0.864772	0.953641	interferon regulatory factor 2	ENSMUSG00000031627	16363	Irf2
ENSMUSG00000022214	1597	-0.00783198	0.0649743	0.864825	0.953641	DDB1 and CUL4 associated factor 11	ENSMUSG00000022214	28199	Dcaf11
ENSMUSG00000044134	501.088	0.00865721	0.0784715	0.865101	0.953871	PH domain containing endocytic trafficking adaptor 1	ENSMUSG00000044134	231717	Pheta1
ENSMUSG00000036769	278.338	-0.00895143	0.0878138	0.865309	0.954026	WD repeat domain 44	ENSMUSG00000036769	72404	Wdr44
ENSMUSG00000067336	4061.16	0.00866257	0.0797767	0.865901	0.954147	bone morphogenetic protein receptor, type II (serine/threonine kinase)	ENSMUSG00000067336	12168	Bmpr2
ENSMUSG00000087385	54.1545	0.00800111	0.119422	0.865803	0.954147	FSHD region gene 2 family member 1	ENSMUSG00000087385	433752	Frg2f1
ENSMUSG00000028789	33.3892	0.00704033	0.130318	0.866132	0.954147	antizyme inhibitor 2	ENSMUSG00000028789	242669	Azin2
ENSMUSG00000030793	128.401	0.00890719	0.101708	0.865608	0.954147	PYD and CARD domain containing	ENSMUSG00000030793	66824	Pycard
ENSMUSG00000045252	647.227	0.00824862	0.0720811	0.866121	0.954147	zinc finger protein 574	ENSMUSG00000045252	232976	Zfp574
ENSMUSG00000101086	32.6906	0.00716111	0.12909	0.866033	0.954147		ENSMUSG00000101086
ENSMUSG00000020640	2518.74	0.00759595	0.0626679	0.865731	0.954147	intersectin 2	ENSMUSG00000020640	20403	Itsn2
ENSMUSG00000068101	319.974	-0.00892473	0.087254	0.865537	0.954147	centromere protein M	ENSMUSG00000068101	66570	Cenpm
ENSMUSG00000025423	1887.36	-0.00764241	0.063224	0.865707	0.954147	protein inhibitor of activated STAT 2	ENSMUSG00000025423	17344	Pias2
ENSMUSG00000024805	2559.09	-0.00846837	0.0760053	0.866162	0.954147	polycomb group ring finger 5	ENSMUSG00000024805	76073	Pcgf5
ENSMUSG00000069833	4560.6	-0.00866117	0.0797954	0.865934	0.954147	AHNAK nucleoprotein (desmoyokin)	ENSMUSG00000069833	66395	Ahnak
ENSMUSG00000041685	1474.57	-0.00892383	0.0909431	0.866406	0.954342	FCH domain only 2	ENSMUSG00000041685	218503	Fcho2
ENSMUSG00000047371	958.815	0.00784499	0.0665427	0.866612	0.954347	zinc finger protein 768	ENSMUSG00000047371	233890	Zfp768
ENSMUSG00000098294	206.874	-0.00892273	0.092496	0.866599	0.954347		ENSMUSG00000098294
ENSMUSG00000021470	1430.42	-0.00778602	0.0657224	0.86658	0.954347	excision repair cross-complementing rodent repair deficiency, complementation group 6 like 2	ENSMUSG00000021470	76251	Ercc6l2
ENSMUSG00000104394	115.747	0.00876357	0.104034	0.866814	0.954494		ENSMUSG00000104394
ENSMUSG00000023236	53.9619	-0.00795505	0.119101	0.866955	0.954501	secretogranin V	ENSMUSG00000023236	20394	Scg5
ENSMUSG00000027259	517.82	-0.00844977	0.0765716	0.866902	0.954501	adenosine deaminase-like	ENSMUSG00000027259	75894	Adal
ENSMUSG00000120340	37.6415	0.00751774	0.124468	0.867076	0.95456		ENSMUSG00000120340
ENSMUSG00000005981	2969.98	-0.00713526	0.0582067	0.867176	0.954595	TNF receptor-associated protein 1	ENSMUSG00000005981	68015	Trap1
ENSMUSG00000019806	424.499	-0.00852274	0.0787159	0.867343	0.95463	androgen-induced 1	ENSMUSG00000019806	66253	Aig1
ENSMUSG00000041203	1757.04	-0.00851631	0.078492	0.867287	0.95463	telomerase RNA component interacting RNase	ENSMUSG00000041203	68544	Trir
ENSMUSG00000021238	795.038	0.00836187	0.0756961	0.867577	0.954814	aldehyde dehydrogenase family 6, subfamily A1	ENSMUSG00000021238	104776	Aldh6a1
ENSMUSG00000030400	1154.22	0.00780502	0.0668805	0.867697	0.954872	excision repair cross-complementing rodent repair deficiency, complementation group 2	ENSMUSG00000030400	13871	Ercc2
ENSMUSG00000060591	286.943	-0.00878745	0.0885239	0.867939	0.955036	interferon induced transmembrane protein 2	ENSMUSG00000060591	80876	Ifitm2
ENSMUSG00000036775	600.973	0.00819376	0.0731084	0.867982	0.955036	2-4-dienoyl-Coenzyme A reductase 2, peroxisomal	ENSMUSG00000036775	26378	Decr2
ENSMUSG00000101502	57.5737	-0.00790868	0.118755	0.868133	0.955128	ribosomal protein L7A, pseudogene 10	ENSMUSG00000101502	622727	Rpl7a-ps10
ENSMUSG00000028678	1927.06	-0.00799939	0.0706842	0.868741	0.955163	kinesin family member 2C	ENSMUSG00000028678	73804	Kif2c
ENSMUSG00000051499	33.842	-0.00710051	0.128361	0.868366	0.955163	zinc finger protein 786	ENSMUSG00000051499	330301	Zfp786
ENSMUSG00000042606	2253.86	0.0068543	0.0558551	0.868468	0.955163	HIRA interacting protein 3	ENSMUSG00000042606	233876	Hirip3
ENSMUSG00000033589	634.949	0.00811073	0.0726068	0.86884	0.955163	receptor accessory protein 4	ENSMUSG00000033589	72549	Reep4
ENSMUSG00000099980	136.037	-0.00871919	0.100703	0.868726	0.955163	ribosomal protein L7A pseudogene	ENSMUSG00000099980	434426	Gm5619
ENSMUSG00000004837	234.048	0.00876838	0.0975036	0.868704	0.955163	GRB2-related adaptor protein	ENSMUSG00000004837	71520	Grap
ENSMUSG00000037946	41.4157	-0.0072447	0.126548	0.868693	0.955163	FYVE, RhoGEF and PH domain containing 3	ENSMUSG00000037946	30938	Fgd3
ENSMUSG00000092390	41.1643	0.00662691	0.133255	0.868705	0.955163		ENSMUSG00000092390
ENSMUSG00000023980	798.744	-0.00805909	0.071151	0.868249	0.955163	TATA-box binding protein associated factor 8	ENSMUSG00000023980	63856	Taf8
ENSMUSG00000034320	970.583	0.00794841	0.069983	0.86884	0.955163	solute carrier family 26 (sulfate transporter), member 2	ENSMUSG00000034320	13521	Slc26a2
ENSMUSG00000017664	989.894	0.00781681	0.0682878	0.869148	0.955354	solute carrier family 35, member C2	ENSMUSG00000017664	228875	Slc35c2
ENSMUSG00000029389	493.631	0.00853423	0.0818476	0.869083	0.955354	DEAD box helicase 55	ENSMUSG00000029389	67848	Ddx55
ENSMUSG00000036902	290.833	-0.00872477	0.0959599	0.869522	0.955616	neuropilin (NRP) and tolloid (TLL)-like 2	ENSMUSG00000036902	74513	Neto2
ENSMUSG00000042590	3711.17	0.00707087	0.0589289	0.869516	0.955616	importin 11	ENSMUSG00000042590	76582	Ipo11
ENSMUSG00000026566	2363.47	-0.00733594	0.0623094	0.869786	0.955807	myelin protein zero-like 1	ENSMUSG00000026566	68481	Mpzl1
ENSMUSG00000027346	815.094	0.00870717	0.0936159	0.869841	0.955807	glycerophosphocholine phosphodiesterase 1	ENSMUSG00000027346	74182	Gpcpd1
ENSMUSG00000038990	927.52	-0.00781301	0.068961	0.869961	0.955807	CDK5 and Abl enzyme substrate 2	ENSMUSG00000038990	252966	Cables2
ENSMUSG00000015189	2365.54	-0.00746441	0.0640875	0.869966	0.955807	CAS1 domain containing 1	ENSMUSG00000015189	213819	Casd1
ENSMUSG00000030588	977.62	-0.00807529	0.0737455	0.870443	0.956034	Yip1 interacting factor homolog B (S. cerevisiae)	ENSMUSG00000030588	77254	Yif1b
ENSMUSG00000020459	1095.85	-0.00753932	0.065439	0.870417	0.956034	mitochondrial translational initiation factor 2	ENSMUSG00000020459	76784	Mtif2
ENSMUSG00000106847	290.714	0.00856885	0.0858661	0.870376	0.956034	paternally expressed 13	ENSMUSG00000106847	353342	Peg13
ENSMUSG00000024766	66.2721	-0.00767877	0.120116	0.870273	0.956034	lipase, member O3	ENSMUSG00000024766	381236	Lipo3
ENSMUSG00000036580	2279.19	-0.0068079	0.0565892	0.870601	0.956133	spastic paraplegia 20, spartin (Troyer syndrome) homolog (human)	ENSMUSG00000036580	229285	Spg20
ENSMUSG00000082675	80.2115	0.00824224	0.110574	0.870764	0.956237		ENSMUSG00000082675
ENSMUSG00000091568	33.2609	-0.00690209	0.129046	0.870858	0.956267		ENSMUSG00000091568
ENSMUSG00000048814	226.554	-0.00860549	0.0916772	0.871209	0.956394	LON peptidase N-terminal domain and ring finger 2	ENSMUSG00000048814	381338	Lonrf2
ENSMUSG00000071723	338.746	-0.0084345	0.0831286	0.871244	0.956394	G1 to S phase transition 2	ENSMUSG00000071723	14853	Gspt2
ENSMUSG00000066233	65.2356	0.00796238	0.115135	0.871189	0.956394	transmembrane protein 42	ENSMUSG00000066233	66079	Tmem42
ENSMUSG00000120863	305.636	0.00849211	0.0849646	0.871182	0.956394		ENSMUSG00000120863
ENSMUSG00000081519	44.651	-0.00741948	0.122407	0.871676	0.956571		ENSMUSG00000081519
ENSMUSG00000060572	847.251	0.00844331	0.0842281	0.87161	0.956571	microfibrillar-associated protein 2	ENSMUSG00000060572	17150	Mfap2
ENSMUSG00000047126	20016.5	-0.00670923	0.0560653	0.871585	0.956571	clathrin, heavy polypeptide (Hc)	ENSMUSG00000047126	67300	Cltc
ENSMUSG00000121584	61.2301	-0.00772844	0.118286	0.871628	0.956571		ENSMUSG00000121584
ENSMUSG00000041958	1602.01	-0.00795604	0.0732112	0.871867	0.956706	phosphatidylinositol glycan anchor biosynthesis, class S	ENSMUSG00000041958	276846	Pigs
ENSMUSG00000026915	1995.54	0.00711373	0.0612024	0.872152	0.956796	spermatid perinuclear RNA binding protein	ENSMUSG00000026915	20744	Strbp
ENSMUSG00000085322	44.6867	-0.00730598	0.123497	0.87213	0.956796		ENSMUSG00000085322
ENSMUSG00000038178	432.046	0.00841724	0.0844043	0.872077	0.956796	solute carrier family 43, member 2	ENSMUSG00000038178	215113	Slc43a2
ENSMUSG00000025169	216.962	-0.00842244	0.10295	0.872379	0.956971	2-oxoglutarate and iron-dependent oxygenase domain containing 3	ENSMUSG00000025169	66179	Ogfod3
ENSMUSG00000035158	1439.02	0.00825528	0.080334	0.872477	0.957004	melanogenesis associated transcription factor	ENSMUSG00000035158	17342	Mitf
ENSMUSG00000029600	223.976	0.00850405	0.0970116	0.87268	0.957078	RBPJ interacting and tubulin associated 1	ENSMUSG00000029600	100764	Rita1
ENSMUSG00000032380	71.0756	-0.00767992	0.118093	0.872638	0.957078	death-associated protein kinase 2	ENSMUSG00000032380	13143	Dapk2
ENSMUSG00000021669	2003.83	0.00776476	0.0708803	0.87275	0.957081	ceramide transporter 1	ENSMUSG00000021669	68018	Cert1
ENSMUSG00000008763	3767.8	-0.00742369	0.0660227	0.873096	0.957135	mannosidase, alpha, class 1A, member 2	ENSMUSG00000008763	17156	Man1a2
ENSMUSG00000004980	51564.8	-0.00687864	0.0589359	0.873045	0.957135	heterogeneous nuclear ribonucleoprotein A2/B1	ENSMUSG00000004980	53379	Hnrnpa2b1
ENSMUSG00000038459	1528.95	-0.00738513	0.0655359	0.873162	0.957135	abhydrolase domain containing 17C	ENSMUSG00000038459	70178	Abhd17c
ENSMUSG00000046179	1901.66	0.00703325	0.0607074	0.872879	0.957135	E2F transcription factor 8	ENSMUSG00000046179	108961	E2f8
ENSMUSG00000058056	17263.8	-0.00701769	0.0607404	0.873205	0.957135	palladin, cytoskeletal associated protein	ENSMUSG00000058056	72333	Palld
ENSMUSG00000091144	56.6632	0.00749036	0.120309	0.87317	0.957135	PHD finger protein 11C	ENSMUSG00000091144	628705	Phf11c
ENSMUSG00000040151	1442.68	0.00731527	0.0647575	0.873394	0.95716	heparan sulfate 2-O-sulfotransferase 1	ENSMUSG00000040151	23908	Hs2st1
ENSMUSG00000030124	35.6158	0.00709736	0.125182	0.873359	0.95716	lymphocyte-activation gene 3	ENSMUSG00000030124	16768	Lag3
ENSMUSG00000019158	294.206	-0.00841357	0.0882655	0.873432	0.95716	transmembrane protein 160	ENSMUSG00000019158	69094	Tmem160
ENSMUSG00000005621	1417.95	-0.00725868	0.0640722	0.873499	0.95716	zinc finger protein 592	ENSMUSG00000005621	233410	Zfp592
ENSMUSG00000024325	511.405	-0.00822373	0.0819577	0.873855	0.957409	ring finger protein 1	ENSMUSG00000024325	19763	Ring1
ENSMUSG00000023036	68.0613	0.00785296	0.114147	0.873862	0.957409	protocadherin gamma subfamily C, 4	ENSMUSG00000023036	93707	Pcdhgc4
ENSMUSG00000026792	348.17	0.00820476	0.0824363	0.874384	0.957759	leucine rich repeat and sterile alpha motif containing 1	ENSMUSG00000026792	227738	Lrsam1
ENSMUSG00000028653	460.896	0.00815504	0.0809498	0.87436	0.957759	tRNA isopentenyltransferase 1	ENSMUSG00000028653	66966	Trit1
ENSMUSG00000032218	2237.44	-0.00684465	0.0593634	0.874312	0.957759	cyclin B2	ENSMUSG00000032218	12442	Ccnb2
ENSMUSG00000030214	33.7693	-0.00690128	0.126762	0.874487	0.957797	phospholipase B domain containing 1	ENSMUSG00000030214	66857	Plbd1
ENSMUSG00000026721	1158.39	-0.00798271	0.0772979	0.874712	0.957807	RAB GTPase activating protein 1-like	ENSMUSG00000026721	29809	Rabgap1l
ENSMUSG00000034544	1496.8	0.00714083	0.0634709	0.874767	0.957807	arginine/serine-rich coiled-coil 1	ENSMUSG00000034544	66880	Rsrc1
ENSMUSG00000037706	5306.68	-0.00630594	0.0533026	0.874577	0.957807	CD81 antigen	ENSMUSG00000037706	12520	Cd81
ENSMUSG00000025140	429.236	0.00824701	0.0845303	0.874689	0.957807	pyrroline-5-carboxylate reductase 1	ENSMUSG00000025140	209027	Pycr1
ENSMUSG00000068614	232136	0.00747938	0.0685523	0.875032	0.958023	actin, alpha, cardiac muscle 1	ENSMUSG00000068614	11464	Actc1
ENSMUSG00000025937	766.843	0.0079943	0.0791475	0.87576	0.958094	lactamase, beta 2	ENSMUSG00000025937	212442	Lactb2
ENSMUSG00000026509	2613.16	0.00689681	0.0608818	0.875571	0.958094	calpain 2	ENSMUSG00000026509	12334	Capn2
ENSMUSG00000042064	152.876	0.00826404	0.0996965	0.875755	0.958094	myosin IIIB	ENSMUSG00000042064	329421	Myo3b
ENSMUSG00000059195	301.692	0.00820873	0.0861839	0.875876	0.958094		ENSMUSG00000059195
ENSMUSG00000085945	47.1476	0.00723925	0.121834	0.875482	0.958094		ENSMUSG00000085945
ENSMUSG00000030691	1003.27	-0.00718561	0.0651064	0.876045	0.958094	FCH and double SH3 domains 2	ENSMUSG00000030691	207278	Fchsd2
ENSMUSG00000036550	11381.3	0.00641933	0.05539	0.875982	0.958094	CCR4-NOT transcription complex, subunit 1	ENSMUSG00000036550	234594	Cnot1
ENSMUSG00000003573	927.317	0.00794892	0.0779587	0.875691	0.958094	homer scaffolding protein 3	ENSMUSG00000003573	26558	Homer3
ENSMUSG00000086688	208.303	0.0083058	0.0949042	0.875771	0.958094		ENSMUSG00000086688
ENSMUSG00000085738	137.513	-0.00824199	0.100058	0.875994	0.958094		ENSMUSG00000085738
ENSMUSG00000021318	698.259	-0.00829832	0.0933635	0.875876	0.958094	GLI-Kruppel family member GLI3	ENSMUSG00000021318	14634	Gli3
ENSMUSG00000115448	62.8999	-0.00762041	0.116447	0.875358	0.958094		ENSMUSG00000115448
ENSMUSG00000062753	92.2509	0.00802957	0.108979	0.875167	0.958094	expressed sequence AI413582	ENSMUSG00000062753	106672	AI413582
ENSMUSG00000085492	243.941	-0.00829192	0.0895499	0.875529	0.958094	tRNA methyltransferase 61B	ENSMUSG00000085492	68789	Trmt61b
ENSMUSG00000080845	100.513	0.00797231	0.108332	0.876458	0.958248		ENSMUSG00000080845
ENSMUSG00000033400	5048.28	-0.00715102	0.064882	0.876365	0.958248	amylo-1,6-glucosidase, 4-alpha-glucanotransferase	ENSMUSG00000033400	77559	Agl
ENSMUSG00000037936	1916.11	0.00705377	0.0635985	0.876444	0.958248	scavenger receptor class B, member 1	ENSMUSG00000037936	20778	Scarb1
ENSMUSG00000029778	32.1265	-0.00611266	0.134634	0.876312	0.958248	adenylate cyclase activating polypeptide 1 receptor 1	ENSMUSG00000029778	11517	Adcyap1r1
ENSMUSG00000064307	58.7394	-0.00746243	0.117764	0.876546	0.958271	leucine rich repeat containing 51	ENSMUSG00000064307	69358	Lrrc51
ENSMUSG00000027425	1080.29	0.00733562	0.0679845	0.876809	0.958471	lysine acetyltransferase 14	ENSMUSG00000027425	228714	Kat14
ENSMUSG00000103009	110.438	-0.0080362	0.105493	0.877064	0.958471		ENSMUSG00000103009
ENSMUSG00000028351	45.6604	-0.00705186	0.122927	0.877263	0.958471	bone morphogenic protein/retinoic acid inducible neural specific 1	ENSMUSG00000028351	56710	Brinp1
ENSMUSG00000048439	313.774	0.00819637	0.0899484	0.877022	0.958471	nucleoporin like 2	ENSMUSG00000048439	231042	Nupl2
ENSMUSG00000061390	53.8318	0.00734494	0.118952	0.87717	0.958471		ENSMUSG00000061390
ENSMUSG00000034761	2538.12	0.00727344	0.0674558	0.877271	0.958471	mitogen-activated protein kinase kinase kinase kinase 5	ENSMUSG00000034761	399510	Map4k5
ENSMUSG00000022385	1427.75	0.00699556	0.0633092	0.877088	0.958471	G two S phase expressed protein 1	ENSMUSG00000022385	29870	Gtse1
ENSMUSG00000072082	2684.25	0.00723103	0.0665839	0.877009	0.958471	cyclin F	ENSMUSG00000072082	12449	Ccnf
ENSMUSG00000057440	647.587	-0.00795058	0.0813505	0.877694	0.958859	membrane protein, palmitoylated 7 (MAGUK p55 subfamily member 7)	ENSMUSG00000057440	75739	Mpp7
ENSMUSG00000012126	37.1448	0.00670508	0.126765	0.877992	0.959011	UBX domain protein 11	ENSMUSG00000012126	67586	Ubxn11
ENSMUSG00000031847	53.6329	0.00735062	0.118014	0.878104	0.959011	RIKEN cDNA 1700030J22 gene	ENSMUSG00000031847	69528	1700030J22Rik
ENSMUSG00000023909	98.9077	-0.00780884	0.109712	0.87807	0.959011	progestin and adipoQ receptor family member IV	ENSMUSG00000023909	76498	Paqr4
ENSMUSG00000048832	476.081	-0.00775741	0.077017	0.878022	0.959011	vacuolar protein sorting 37C	ENSMUSG00000048832	107305	Vps37c
ENSMUSG00000026970	5785.16	0.00757397	0.0736885	0.878368	0.959224	RNA binding motif, single stranded interacting protein 1	ENSMUSG00000026970	56878	Rbms1
ENSMUSG00000019986	390.554	0.00782971	0.0794869	0.8785	0.959294	Abelson helper integration site 1	ENSMUSG00000019986	52906	Ahi1
ENSMUSG00000027408	595.585	-0.0080893	0.0899047	0.878605	0.959335	carboxypeptidase X 1 (M14 family)	ENSMUSG00000027408	56264	Cpxm1
ENSMUSG00000029027	208.04	-0.00807481	0.0976515	0.878951	0.959586	DNA fragmentation factor, beta subunit	ENSMUSG00000029027	13368	Dffb
ENSMUSG00000017146	1685.09	-0.00659665	0.0594606	0.878971	0.959586	breast cancer 1, early onset	ENSMUSG00000017146	12189	Brca1
ENSMUSG00000029684	2206.26	-0.00738658	0.0711267	0.879125	0.959607	WASP like actin nucleation promoting factor	ENSMUSG00000029684	73178	Wasl
ENSMUSG00000084860	38.6912	0.00667962	0.126325	0.879087	0.959607		ENSMUSG00000084860
ENSMUSG00000073437	284.177	0.00803446	0.0896434	0.879372	0.959728	RIKEN cDNA D330041H03 gene	ENSMUSG00000073437	654822	D330041H03Rik
ENSMUSG00000059040	5291.79	0.0075342	0.0741293	0.879361	0.959728	enolase 1B, retrotransposed	ENSMUSG00000059040	433182	Eno1b
ENSMUSG00000031378	380.466	-0.00786056	0.0821505	0.879468	0.959759	ATP-binding cassette, sub-family D (ALD), member 1	ENSMUSG00000031378	11666	Abcd1
ENSMUSG00000022231	259.349	-0.00803352	0.0915367	0.879665	0.9599	sema domain, seven thrombospondin repeats (type 1 and type 1-like), transmembrane domain (TM) and short cytoplasmic domain, (semaphorin) 5A	ENSMUSG00000022231	20356	Sema5a
ENSMUSG00000014599	302.568	0.00803781	0.0940307	0.879746	0.959914	colony stimulating factor 1 (macrophage)	ENSMUSG00000014599	12977	Csf1
ENSMUSG00000040263	577.536	0.00779239	0.0812225	0.880039	0.960086	kelch domain containing 4	ENSMUSG00000040263	234825	Klhdc4
ENSMUSG00000022357	102.223	0.00767427	0.109949	0.879986	0.960086	kelch-like 38	ENSMUSG00000022357	268807	Klhl38
ENSMUSG00000028256	693.516	0.00736003	0.0718469	0.880211	0.960125	outer dense fiber of sperm tails 2-like	ENSMUSG00000028256	52184	Odf2l
ENSMUSG00000018697	874.155	-0.00748426	0.0741238	0.880149	0.960125	apoptosis antagonizing transcription factor	ENSMUSG00000018697	56321	Aatf
ENSMUSG00000034867	1161.7	0.0069037	0.0647396	0.88044	0.960152	ankyrin repeat domain 27 (VPS9 domain)	ENSMUSG00000034867	245886	Ankrd27
ENSMUSG00000031949	475.727	0.00760419	0.0768733	0.880311	0.960152	adenosine deaminase, tRNA-specific 1	ENSMUSG00000031949	30947	Adat1
ENSMUSG00000072847	202.368	-0.00789937	0.102385	0.880413	0.960152		ENSMUSG00000072847
ENSMUSG00000042340	61.3565	-0.00693506	0.121845	0.880624	0.960206	cardiotrophin 1	ENSMUSG00000042340	13019	Ctf1
ENSMUSG00000032612	3779.24	-0.00608803	0.0542947	0.880562	0.960206	ubiquitin specific peptidase 4 (proto-oncogene)	ENSMUSG00000032612	22258	Usp4
ENSMUSG00000097431	69.0506	0.0072128	0.117521	0.880868	0.960398		ENSMUSG00000097431
ENSMUSG00000073725	668.757	0.0071554	0.0696469	0.881494	0.960692	LMBR1 domain containing 1	ENSMUSG00000073725	68421	Lmbrd1
ENSMUSG00000045777	122.028	-0.00767388	0.107462	0.881531	0.960692	interferon induced transmembrane protein 10	ENSMUSG00000045777	320802	Ifitm10
ENSMUSG00000094790	40.1991	0.00659875	0.125801	0.881268	0.960692		ENSMUSG00000094790
ENSMUSG00000025786	3084.6	0.00625806	0.0569627	0.881546	0.960692	zinc finger, DHHC domain containing 3	ENSMUSG00000025786	69035	Zdhhc3
ENSMUSG00000020521	959.97	0.00739357	0.0737511	0.881291	0.960692	ring finger protein, transmembrane 1	ENSMUSG00000020521	76892	Rnft1
ENSMUSG00000025220	4922.33	-0.00620916	0.05635	0.88153	0.960692	O-GlcNAcase	ENSMUSG00000025220	76055	Oga
ENSMUSG00000021759	626.04	-0.00744066	0.0751576	0.881641	0.960721	phospholipid phosphatase 1	ENSMUSG00000021759	19012	Plpp1
ENSMUSG00000053030	57.3069	0.00715205	0.117443	0.881937	0.960915	serine peptidase inhibitor, Kazal type 2	ENSMUSG00000053030	69982	Spink2
ENSMUSG00000038583	4760.68	0.00758609	0.0789879	0.881954	0.960915	phospholamban	ENSMUSG00000038583	18821	Pln
ENSMUSG00000016253	2543.43	-0.00694613	0.0669136	0.882175	0.961007	negative elongation factor complex member C/D, Th1l	ENSMUSG00000016253	57314	Nelfcd
ENSMUSG00000121179	45.6069	0.00692632	0.120722	0.882111	0.961007		ENSMUSG00000121179
ENSMUSG00000021222	470.542	-0.00750064	0.0775897	0.882404	0.961183	DDB1 and CUL4 associated factor 4	ENSMUSG00000021222	73828	Dcaf4
ENSMUSG00000027618	975.725	-0.00701957	0.0685492	0.882651	0.961324	nitrogen fixation gene 1 (S. cerevisiae)	ENSMUSG00000027618	18041	Nfs1
ENSMUSG00000061979	655.875	-0.00725984	0.0728283	0.88267	0.961324	reculator of chromosome condensation 1 like	ENSMUSG00000061979	94254	Rcc1l
ENSMUSG00000020695	589.155	-0.00782105	0.092633	0.882909	0.961436	mannose receptor, C type 2	ENSMUSG00000020695	17534	Mrc2
ENSMUSG00000002763	677.77	-0.00775859	0.0869952	0.882862	0.961436	peroxisomal biogenesis factor 6	ENSMUSG00000002763	224824	Pex6
ENSMUSG00000052921	691.023	0.00722507	0.0725574	0.883001	0.961462	Rho guanine nucleotide exchange factor (GEF) 15	ENSMUSG00000052921	442801	Arhgef15
ENSMUSG00000021453	357.19	0.00777151	0.0887546	0.883108	0.961505	growth arrest and DNA-damage-inducible 45 gamma	ENSMUSG00000021453	23882	Gadd45g
ENSMUSG00000027420	105.989	-0.00760602	0.105904	0.883375	0.961537	beaded filament structural protein 1, in lens-CP94	ENSMUSG00000027420	12075	Bfsp1
ENSMUSG00000027187	2877.41	-0.00612351	0.056742	0.883746	0.961537	catalase	ENSMUSG00000027187	12359	Cat
ENSMUSG00000083311	159.757	0.00760045	0.105049	0.883857	0.961537		ENSMUSG00000083311
ENSMUSG00000036073	820.944	-0.00719185	0.0727908	0.883729	0.961537	galactose-1-phosphate uridyl transferase	ENSMUSG00000036073	14430	Galt
ENSMUSG00000062458	53.5658	-0.00699317	0.118301	0.883658	0.961537	predicted gene 8623	ENSMUSG00000062458	667422	Gm8623
ENSMUSG00000043587	811.982	-0.0068842	0.0669751	0.883283	0.961537	2-phosphoxylose phosphatase 1	ENSMUSG00000043587	235534	Pxylp1
ENSMUSG00000022760	318.07	0.00776758	0.0924619	0.883691	0.961537	THAP domain containing 7	ENSMUSG00000022760	69009	Thap7
ENSMUSG00000024174	598.025	-0.0072811	0.0747252	0.883837	0.961537	protection of telomeres 1B	ENSMUSG00000024174	72836	Pot1b
ENSMUSG00000036983	391.396	-0.00748008	0.0787931	0.883474	0.961537	transcription factor B1, mitochondrial	ENSMUSG00000036983	224481	Tfb1m
ENSMUSG00000040451	2132.22	-0.00689717	0.0677586	0.883885	0.961537	sphingomyelin synthase 1	ENSMUSG00000040451	208449	Sgms1
ENSMUSG00000025225	336.072	-0.00765524	0.0852933	0.883875	0.961537	nuclear factor of kappa light polypeptide gene enhancer in B cells 2, p49/p100	ENSMUSG00000025225	18034	Nfkb2
ENSMUSG00000120630	96.7624	-0.00747328	0.10804	0.884269	0.961596		ENSMUSG00000120630
ENSMUSG00000038970	1559.42	-0.00660814	0.0635179	0.884096	0.961596	lemur tyrosine kinase 2	ENSMUSG00000038970	231876	Lmtk2
ENSMUSG00000045055	78.9407	0.0073499	0.111041	0.88426	0.961596	ribosomal protein SA, pseudogene 2	ENSMUSG00000045055	622655	Rpsa-ps2
ENSMUSG00000060301	1075.54	0.00681825	0.066867	0.884279	0.961596	RIKEN cDNA 2610008E11 gene	ENSMUSG00000060301	72128	2610008E11Rik
ENSMUSG00000020273	690.037	-0.00723024	0.0739943	0.884084	0.961596	poly(A) polymerase gamma	ENSMUSG00000020273	216578	Papolg
ENSMUSG00000028133	133.401	0.00754877	0.105033	0.884645	0.961858	RWD domain containing 3	ENSMUSG00000028133	66568	Rwdd3
ENSMUSG00000027997	874.79	-0.00696681	0.0697748	0.884714	0.961858	caspase 6	ENSMUSG00000027997	12368	Casp6
ENSMUSG00000064280	53.5904	0.0067621	0.120763	0.884822	0.961858	coiled-coil domain containing 146	ENSMUSG00000064280	75172	Ccdc146
ENSMUSG00000062861	158.537	0.00768896	0.0970441	0.884753	0.961858	zinc finger protein 28	ENSMUSG00000062861	22690	Zfp28
ENSMUSG00000020311	960.678	0.00695806	0.0697779	0.884861	0.961858	endoplasmic reticulum lectin 1	ENSMUSG00000020311	66753	Erlec1
ENSMUSG00000013584	61.8032	0.00422519	0.153405	0.884949	0.96188	aldehyde dehydrogenase family 1, subfamily A2	ENSMUSG00000013584	19378	Aldh1a2
ENSMUSG00000000486	280.059	0.00766218	0.0940169	0.885312	0.962179	septin 1	ENSMUSG00000000486	54204	Septin1
ENSMUSG00000020653	547.624	0.00728778	0.0770388	0.88536	0.962179	Kruppel-like factor 11	ENSMUSG00000020653	194655	Klf11
ENSMUSG00000089832	555.667	-0.00755579	0.0855137	0.885445	0.962198	Sh3kbp1 binding protein 1	ENSMUSG00000089832	192192	Shkbp1
ENSMUSG00000084166	61.094	-0.00700216	0.116025	0.885731	0.96236	NSA2 ribosome biogenesis homolog pseudogene	ENSMUSG00000084166	623804	Gm6451
ENSMUSG00000050192	1026.22	-0.00753529	0.0852534	0.885665	0.96236	eukaryotic translation initiation factor 5A2	ENSMUSG00000050192	208691	Eif5a2
ENSMUSG00000041801	593.075	0.00750068	0.0848877	0.886059	0.962495	pleckstrin homology like domain, family A, member 3	ENSMUSG00000041801	27280	Phlda3
ENSMUSG00000017667	1679.05	-0.00630221	0.0607184	0.886012	0.962495	zinc finger protein 334	ENSMUSG00000017667	228876	Zfp334
ENSMUSG00000029033	409.624	0.00740896	0.0815334	0.886044	0.962495	ArfGAP with coiled-coil, ankyrin repeat and PH domains 3	ENSMUSG00000029033	140500	Acap3
ENSMUSG00000027374	1872.26	-0.0061016	0.0581142	0.886151	0.962521	mitochondrial ribosomal protein S5	ENSMUSG00000027374	77721	Mrps5
ENSMUSG00000033487	2464.67	0.00603436	0.0573191	0.88627	0.962548	fibronectin type III domain containing 3A	ENSMUSG00000033487	319448	Fndc3a
ENSMUSG00000024182	1480.06	0.00627022	0.0605062	0.886312	0.962548	axin 1	ENSMUSG00000024182	12005	Axin1
ENSMUSG00000081406	92.988	-0.00710747	0.112644	0.886881	0.962736	ribosomal protein S6, pseudogene 4	ENSMUSG00000081406	105244208	Rps6-ps4
ENSMUSG00000066152	211.059	-0.00756093	0.0929646	0.886785	0.962736	solute carrier family 31, member 2	ENSMUSG00000066152	20530	Slc31a2
ENSMUSG00000032867	4027.68	0.00574683	0.0539247	0.886628	0.962736	F-box and WD-40 domain protein 8	ENSMUSG00000032867	231672	Fbxw8
ENSMUSG00000031483	2532.3	0.0062191	0.0601733	0.886799	0.962736	ER lipid raft associated 2	ENSMUSG00000031483	244373	Erlin2
ENSMUSG00000004394	1578.51	0.00662969	0.0661165	0.886669	0.962736	transmembrane p24 trafficking protein 4	ENSMUSG00000004394	103694	Tmed4
ENSMUSG00000038843	556.07	0.00754091	0.0908211	0.886894	0.962736	glucosaminyl (N-acetyl) transferase 1, core 2	ENSMUSG00000038843	14537	Gcnt1
ENSMUSG00000051235	1011.28	-0.00690895	0.0713058	0.887038	0.962819	GEN1, Holliday junction 5' flap endonuclease	ENSMUSG00000051235	209334	Gen1
ENSMUSG00000013997	684.833	0.00702281	0.0736993	0.887159	0.96283	nitrilase 1	ENSMUSG00000013997	27045	Nit1
ENSMUSG00000020544	590.446	-0.00705598	0.0744308	0.887185	0.96283	cytochrome c oxidase assembly protein 11, copper chaperone	ENSMUSG00000020544	69802	Cox11
ENSMUSG00000029625	1000.79	-0.00652992	0.0651574	0.887331	0.962916	cleavage and polyadenylation specific factor 4	ENSMUSG00000029625	54188	Cpsf4
ENSMUSG00000102117	63.3185	0.00687299	0.116245	0.887614	0.963074	ribosomal protein SA, pseudogene 1	ENSMUSG00000102117	665237	Rpsa-ps1
ENSMUSG00000021371	590.843	-0.00735189	0.0830432	0.887592	0.963074	mitochondrial calcium uniporter regulator 1	ENSMUSG00000021371	76137	Mcur1
ENSMUSG00000035948	380.602	-0.00747655	0.0904108	0.887795	0.963115	acyl-CoA synthetase short-chain family member 3	ENSMUSG00000035948	380660	Acss3
ENSMUSG00000020456	10406	-0.00568951	0.0539907	0.887856	0.963115	oxoglutarate (alpha-ketoglutarate) dehydrogenase (lipoamide)	ENSMUSG00000020456	18293	Ogdh
ENSMUSG00000024759	2343.95	-0.00727075	0.0807528	0.887772	0.963115	atlastin GTPase 3	ENSMUSG00000024759	109168	Atl3
ENSMUSG00000059883	71.6813	0.00691768	0.115019	0.887978	0.963173	interleukin-1 receptor-associated kinase 4	ENSMUSG00000059883	266632	Irak4
ENSMUSG00000030604	653.216	-0.00738969	0.085968	0.888087	0.963218	zinc finger protein 626	ENSMUSG00000030604	71163	Zfp626
ENSMUSG00000041303	1471.28	-0.00618803	0.0610395	0.88847	0.96356	general transcription factor IIIC, polypeptide 3	ENSMUSG00000041303	98488	Gtf3c3
ENSMUSG00000056486	1012.03	0.00653005	0.0665122	0.888774	0.963815	chimerin 1	ENSMUSG00000056486	108699	Chn1
ENSMUSG00000039318	1597.5	0.00617044	0.0617269	0.889633	0.963825	RAB3 GTPase activating protein subunit 2	ENSMUSG00000039318	98732	Rab3gap2
ENSMUSG00000031391	51.6412	0.00652572	0.120231	0.889374	0.963825	L1 cell adhesion molecule	ENSMUSG00000031391	16728	L1cam
ENSMUSG00000038816	681.158	-0.00681522	0.0726571	0.889669	0.963825	catenin (cadherin associated protein), alpha-like 1	ENSMUSG00000038816	54366	Ctnnal1
ENSMUSG00000029363	1564.53	-0.00634915	0.0643917	0.889596	0.963825	replication factor C (activator 1) 5	ENSMUSG00000029363	72151	Rfc5
ENSMUSG00000086429	449.492	0.00737518	0.0926721	0.889527	0.963825	gene trap ROSA 26, Philippe Soriano	ENSMUSG00000086429	14910	Gt(ROSA)26Sor
ENSMUSG00000030630	73.4668	-0.0068015	0.116003	0.888987	0.963825	fumarylacetoacetate hydrolase	ENSMUSG00000030630	14085	Fah
ENSMUSG00000000214	34.2384	-0.00598798	0.128184	0.888928	0.963825	tyrosine hydroxylase	ENSMUSG00000000214	21823	Th
ENSMUSG00000095762	32.9885	0.00603577	0.127041	0.889631	0.963825		ENSMUSG00000095762
ENSMUSG00000031974	2165.83	0.00678015	0.116128	0.889219	0.963825	ATP-binding cassette, sub-family B (MDR/TAP), member 10	ENSMUSG00000031974	56199	Abcb10
ENSMUSG00000035834	2431.35	-0.00644565	0.0655468	0.889195	0.963825	polymerase (RNA) III (DNA directed) polypeptide G	ENSMUSG00000035834	67486	Polr3g
ENSMUSG00000021240	339.135	0.00735349	0.0877575	0.889121	0.963825	ATP-binding cassette, sub-family D (ALD), member 4	ENSMUSG00000021240	19300	Abcd4
ENSMUSG00000024068	2115.5	-0.00664679	0.0689379	0.889206	0.963825	spastin	ENSMUSG00000024068	50850	Spast
ENSMUSG00000024858	1724.75	-0.0062399	0.0625767	0.889423	0.963825	G protein-coupled receptor kinase 2	ENSMUSG00000024858	110355	Grk2
ENSMUSG00000112825	319.065	0.0072013	0.0827221	0.889743	0.963831		ENSMUSG00000112825
ENSMUSG00000028018	925.65	-0.00697709	0.0764314	0.889823	0.963836	glutathione S-transferase, C-terminal domain containing	ENSMUSG00000028018	67553	Gstcd
ENSMUSG00000029735	169.017	-0.00731957	0.0993635	0.889883	0.963836	thiamine pyrophosphokinase	ENSMUSG00000029735	29807	Tpk1
ENSMUSG00000052353	43.0082	0.00564202	0.131877	0.89003	0.963871	cell migration inducing protein, hyaluronan binding	ENSMUSG00000052353	80982	Cemip
ENSMUSG00000031708	3317.76	0.00636713	0.0651101	0.890071	0.963871	trans-2,3-enoyl-CoA reductase	ENSMUSG00000031708	106529	Tecr
ENSMUSG00000020736	518.201	-0.00721519	0.0843961	0.890188	0.963871	5',3'-nucleotidase, cytosolic	ENSMUSG00000020736	50773	Nt5c
ENSMUSG00000021690	1987.68	0.00679537	0.0728643	0.890151	0.963871	junction-mediating and regulatory protein	ENSMUSG00000021690	57748	Jmy
ENSMUSG00000019979	1872.17	0.00629354	0.0642313	0.89038	0.963931	apoptotic peptidase activating factor 1	ENSMUSG00000019979	11783	Apaf1
ENSMUSG00000050312	285.69	-0.00727783	0.100026	0.890366	0.963931	NOL1/NOP2/Sun domain family member 3	ENSMUSG00000050312	106338	Nsun3
ENSMUSG00000054752	605.268	0.0072858	0.0903838	0.89063	0.96398	fibronectin type III and SPRY domain containing 1-like	ENSMUSG00000054752	319636	Fsd1l
ENSMUSG00000032009	2874.62	-0.00584859	0.0579505	0.890621	0.96398	sestrin 3	ENSMUSG00000032009	75747	Sesn3
ENSMUSG00000024101	715.166	-0.0069681	0.0774834	0.890626	0.96398	WASH complex subunit 1	ENSMUSG00000024101	68767	Washc1
ENSMUSG00000038893	252.543	0.00726644	0.098944	0.890755	0.964041	family with sequence similarity 117, member A	ENSMUSG00000038893	215512	Fam117a
ENSMUSG00000094017	95.9185	-0.00698595	0.109392	0.890973	0.964056		ENSMUSG00000094017
ENSMUSG00000112546	157.902	-0.00722798	0.101062	0.890859	0.964056		ENSMUSG00000112546
ENSMUSG00000022350	2157.55	0.00574565	0.056776	0.890923	0.964056	WASH complex subunit 5	ENSMUSG00000022350	223593	Washc5
ENSMUSG00000065637	35.2697	0.00594945	0.127099	0.891112	0.964059	small nucleolar RNA SNORA14	ENSMUSG00000065637	115487043	LOC115487043
ENSMUSG00000032606	483.037	-0.00685464	0.0754701	0.891109	0.964059	nicolin 1	ENSMUSG00000032606	66257	Nicn1
ENSMUSG00000020133	647.433	0.00675013	0.0733665	0.891261	0.964147	RIKEN cDNA 2310011J03 gene	ENSMUSG00000020133	66374	2310011J03Rik
ENSMUSG00000041483	1573.83	0.00628974	0.0652309	0.891527	0.964326	zinc finger protein 281	ENSMUSG00000041483	226442	Zfp281
ENSMUSG00000036853	77.5804	-0.00644571	0.119263	0.891714	0.964326	mucolipin 3	ENSMUSG00000036853	171166	Mcoln3
ENSMUSG00000039759	234.208	0.0072225	0.0940875	0.891837	0.964326	THAP domain containing, apoptosis associated protein 3	ENSMUSG00000039759	69876	Thap3
ENSMUSG00000029270	437.057	0.00704745	0.0817408	0.891657	0.964326	divergent protein kinase domain 1A	ENSMUSG00000029270	67266	Dipk1a
ENSMUSG00000003309	40.7188	-0.00553679	0.132027	0.89183	0.964326	adaptor protein complex AP-1, mu 2 subunit	ENSMUSG00000003309	11768	Ap1m2
ENSMUSG00000041702	3865.6	-0.00574376	0.0573871	0.891807	0.964326	BTB (POZ) domain containing 7	ENSMUSG00000041702	238386	Btbd7
ENSMUSG00000039230	1275.38	-0.0062479	0.0649128	0.891907	0.964329	tubulin-specific chaperone d	ENSMUSG00000039230	108903	Tbcd
ENSMUSG00000036120	354.125	-0.0069854	0.0804856	0.892013	0.964367	regulatory factor X-associated ankyrin-containing protein	ENSMUSG00000036120	19727	Rfxank
ENSMUSG00000033837	914.347	0.00704371	0.082581	0.892079	0.964367	forkhead box H1	ENSMUSG00000033837	14106	Foxh1
ENSMUSG00000036411	55.1757	0.00631997	0.120758	0.892267	0.964497	RIKEN cDNA 9530077C05 gene	ENSMUSG00000036411	68283	9530077C05Rik
ENSMUSG00000069188	109.623	0.00690743	0.108662	0.892605	0.964664		ENSMUSG00000069188
ENSMUSG00000039873	317.58	-0.00715905	0.0965397	0.892675	0.964664	neuralized E3 ubiquitin protein ligase 2	ENSMUSG00000039873	415115	Neurl2
ENSMUSG00000029673	819.545	-0.00667989	0.0737541	0.892671	0.964664	autism susceptibility candidate 2	ENSMUSG00000029673	319974	Auts2
ENSMUSG00000022228	1967.94	0.00606653	0.062767	0.892694	0.964664	zinc finger and SCAN domain containing 26	ENSMUSG00000022228	432731	Zscan26
ENSMUSG00000041598	1120.06	0.00636383	0.0677861	0.892831	0.964666	CDC42 effector protein (Rho GTPase binding) 4	ENSMUSG00000041598	56699	Cdc42ep4
ENSMUSG00000021044	511.672	0.0069626	0.0814759	0.892833	0.964666	aarF domain containing kinase 1	ENSMUSG00000021044	72113	Adck1
ENSMUSG00000047649	920.379	-0.00666026	0.0738363	0.893044	0.964674	CD3E antigen, epsilon polypeptide associated protein	ENSMUSG00000047649	70333	Cd3eap
ENSMUSG00000100153	47.5531	0.00607987	0.123764	0.892997	0.964674	protein phosphatase 1 catalytic subunit gamma B	ENSMUSG00000100153	434233	Ppp1ccb
ENSMUSG00000041891	4234.12	-0.00581581	0.05925	0.89294	0.964674	lectin, mannose-binding, 1	ENSMUSG00000041891	70361	Lman1
ENSMUSG00000017221	5031.81	0.00563187	0.056941	0.893298	0.964681	proteasome (prosome, macropain) 26S subunit, non-ATPase, 3	ENSMUSG00000017221	22123	Psmd3
ENSMUSG00000032727	1223.57	-0.00653343	0.0715374	0.893324	0.964681	MIER family member 3	ENSMUSG00000032727	218613	Mier3
ENSMUSG00000022391	7718.21	-0.00575959	0.0586457	0.893193	0.964681	RAN GTPase activating protein 1	ENSMUSG00000022391	19387	Rangap1
ENSMUSG00000022296	36.3368	0.00576716	0.127948	0.893288	0.964681	brain and acute leukemia, cytoplasmic	ENSMUSG00000022296	118452	Baalc
ENSMUSG00000039585	2309.87	0.0063189	0.0678506	0.893644	0.964892	myosin IXa	ENSMUSG00000039585	270163	Myo9a
ENSMUSG00000038084	4613.67	-0.00578525	0.0593739	0.893656	0.964892	OPA1, mitochondrial dynamin like GTPase	ENSMUSG00000038084	74143	Opa1
ENSMUSG00000048720	287.038	-0.00707027	0.096886	0.893962	0.965149	TBC1D12: TBC1 domain family, member 12	ENSMUSG00000048720	209478	Tbc1d12
ENSMUSG00000031755	246.75	0.00705505	0.0901689	0.894037	0.965156	Bardet-Biedl syndrome 2 (human)	ENSMUSG00000031755	67378	Bbs2
ENSMUSG00000031105	211.245	-0.00706105	0.0920522	0.894155	0.965209	solute carrier family 25 (mitochondrial carrier, brain), member 14	ENSMUSG00000031105	20523	Slc25a14
ENSMUSG00000029373	127.941	0.00614296	0.121518	0.894448	0.965363	platelet factor 4	ENSMUSG00000029373	56744	Pf4
ENSMUSG00000083902	129.355	0.00697764	0.101461	0.894502	0.965363		ENSMUSG00000083902
ENSMUSG00000025898	1003.71	-0.00634462	0.0694223	0.894639	0.965363	CWF19-like 2, cell cycle control (S. pombe)	ENSMUSG00000025898	244672	Cwf19l2
ENSMUSG00000092029	39.1435	-0.00586734	0.125547	0.894576	0.965363		ENSMUSG00000092029
ENSMUSG00000058064	330.316	-0.00703816	0.0927935	0.894541	0.965363	ribosomal protein L11 pseudogene	ENSMUSG00000058064	100040551	Gm10036
ENSMUSG00000059834	429.197	-0.00677824	0.0799079	0.894911	0.965366	sodium channel and clathrin linker 1	ENSMUSG00000059834	67161	Sclt1
ENSMUSG00000038697	900.029	0.00649508	0.0726818	0.894836	0.965366	TATA-box binding protein associated factor 5 like	ENSMUSG00000038697	102162	Taf5l
ENSMUSG00000097177	42.6922	0.00579421	0.126321	0.894914	0.965366	RIKEN cDNA 9330159M07 gene	ENSMUSG00000097177	319673	9330159M07Rik
ENSMUSG00000036450	3625.94	0.00541831	0.05511	0.894809	0.965366	hypoxia-inducible factor 1, alpha subunit inhibitor	ENSMUSG00000036450	319594	Hif1an
ENSMUSG00000037017	1242.29	-0.00617488	0.066774	0.89504	0.965428	zinc finger and SCAN domain containing 21	ENSMUSG00000037017	22697	Zscan21
ENSMUSG00000039671	2289.09	0.00569112	0.0591594	0.895108	0.965428	zinc finger, MYND-type containing 8	ENSMUSG00000039671	228880	Zmynd8
ENSMUSG00000028639	20825.5	-0.0049162	0.048894	0.89524	0.965496	Y box protein 1	ENSMUSG00000028639	22608	Ybx1
ENSMUSG00000086631	35.1002	0.00548636	0.130209	0.895409	0.965571		ENSMUSG00000086631
ENSMUSG00000024246	214.749	-0.00697954	0.0940371	0.895446	0.965571	THUMP domain containing 2	ENSMUSG00000024246	72167	Thumpd2
ENSMUSG00000028136	3537.82	0.00574118	0.0602874	0.895586	0.965603	sorting nexin family member 27	ENSMUSG00000028136	76742	Snx27
ENSMUSG00000021254	873.807	-0.00620541	0.067926	0.895612	0.965603	G patch domain containing 2 like	ENSMUSG00000021254	70373	Gpatch2l
ENSMUSG00000028017	72.6067	0.00650194	0.113476	0.895826	0.965613	epidermal growth factor	ENSMUSG00000028017	13645	Egf
ENSMUSG00000029311	846.696	0.00678908	0.082012	0.895717	0.965613	hydroxysteroid (17-beta) dehydrogenase 11	ENSMUSG00000029311	114664	Hsd17b11
ENSMUSG00000062604	1908.69	-0.0061441	0.0670047	0.89578	0.965613	serine/arginine-rich protein specific kinase 2	ENSMUSG00000062604	20817	Srpk2
ENSMUSG00000039652	186.293	0.0069342	0.0968491	0.89599	0.965716	cytoplasmic polyadenylation element binding protein 3	ENSMUSG00000039652	208922	Cpeb3
ENSMUSG00000025903	1903.33	0.00539894	0.130915	0.896077	0.965736	lysophospholipase 1	ENSMUSG00000025903	18777	Lypla1
ENSMUSG00000043090	815.987	-0.00642304	0.0730795	0.896289	0.965891	zinc finger protein 866	ENSMUSG00000043090	330788	Zfp866
ENSMUSG00000027014	1425.21	0.00592941	0.064005	0.896448	0.965989	CWC22 spliceosome-associated protein	ENSMUSG00000027014	80744	Cwc22
ENSMUSG00000026694	599.101	0.006472	0.0758094	0.897364	0.966394	EEF1A lysine and N-terminal methyltransferase	ENSMUSG00000026694	71449	Eef1aknmt
ENSMUSG00000072966	744.879	0.00609374	0.0683098	0.897822	0.966394	G protein-coupled receptor associated sorting protein 2	ENSMUSG00000072966	245607	Gprasp2
ENSMUSG00000054737	205.365	0.00678207	0.10126	0.897486	0.966394	zinc finger protein 182	ENSMUSG00000054737	319535	Zfp182
ENSMUSG00000046667	285.688	0.00676172	0.0857758	0.897474	0.966394	RNA binding motif protein 12 B1	ENSMUSG00000046667	72397	Rbm12b1
ENSMUSG00000044339	114.142	-0.0066327	0.106313	0.897986	0.966394	alkB homolog 2, alpha-ketoglutarate-dependent dioxygenase	ENSMUSG00000044339	231642	Alkbh2
ENSMUSG00000081071	150.458	0.00678217	0.10046	0.897677	0.966394		ENSMUSG00000081071
ENSMUSG00000029703	859.536	0.0065578	0.0792298	0.897969	0.966394	leucine-rich repeats and WD repeat domain containing 1	ENSMUSG00000029703	71735	Lrwd1
ENSMUSG00000005907	509.281	-0.00651115	0.0768576	0.897389	0.966394	peroxisomal biogenesis factor 1	ENSMUSG00000005907	71382	Pex1
ENSMUSG00000090112	1449.37	0.0061138	0.0680252	0.897233	0.966394	SNF2 histone linker PHD RING helicase	ENSMUSG00000090112	268281	Shprh
ENSMUSG00000031906	61.3457	-0.00620587	0.117389	0.897435	0.966394	sphingomyelin phosphodiesterase 3, neutral	ENSMUSG00000031906	58994	Smpd3
ENSMUSG00000047866	1530.02	0.00577789	0.0629386	0.897957	0.966394	lon peptidase 2, peroxisomal	ENSMUSG00000047866	66887	Lonp2
ENSMUSG00000037316	917.175	-0.00616956	0.0691307	0.897279	0.966394	BCL2-associated athanogene 4	ENSMUSG00000037316	67384	Bag4
ENSMUSG00000040701	311.419	0.00669	0.0834869	0.897807	0.966394	adaptor protein complex AP-1, gamma 2 subunit	ENSMUSG00000040701	11766	Ap1g2
ENSMUSG00000018846	2351.54	0.00677776	0.085083	0.897023	0.966394	pantothenate kinase 3	ENSMUSG00000018846	211347	Pank3
ENSMUSG00000059409	2449.44	-0.00574097	0.0623462	0.897962	0.966394	protein phosphatase 2, regulatory subunit B', delta	ENSMUSG00000059409	21770	Ppp2r5d
ENSMUSG00000095325	234.83	-0.00680465	0.0921598	0.897977	0.966394	zinc finger protein 870	ENSMUSG00000095325	240066	Zfp870
ENSMUSG00000079557	879.549	0.00625563	0.0705989	0.89709	0.966394	membrane associated ring-CH-type finger 2	ENSMUSG00000079557	224703	Marchf2
ENSMUSG00000026280	1986.22	0.00543809	0.0584721	0.898909	0.966407	autophagy related 4B, cysteine peptidase	ENSMUSG00000026280	66615	Atg4b
ENSMUSG00000046020	1716.16	0.00581413	0.0639778	0.898422	0.966407	protein O-fucosyltransferase 1	ENSMUSG00000046020	140484	Pofut1
ENSMUSG00000036745	308.037	-0.00668007	0.0857867	0.898707	0.966407	tubulin tyrosine ligase-like family, member 7	ENSMUSG00000036745	70892	Ttll7
ENSMUSG00000015766	151.207	-0.00656522	0.10663	0.898874	0.966407	epidermal growth factor receptor pathway substrate 8	ENSMUSG00000015766	13860	Eps8
ENSMUSG00000030509	648.121	-0.00628126	0.0736345	0.898955	0.966407	ankyrin repeat and SOCS box-containing 7	ENSMUSG00000030509	117589	Asb7
ENSMUSG00000030583	405.145	0.00667152	0.0855372	0.898763	0.966407	signal-induced proliferation-associated 1 like 3	ENSMUSG00000030583	74206	Sipa1l3
ENSMUSG00000014907	638.826	-0.00634786	0.0747107	0.89862	0.966407	nuclear assembly factor 1 ribonucleoprotein	ENSMUSG00000014907	234344	Naf1
ENSMUSG00000022031	2763.15	0.00510946	0.0537923	0.898947	0.966407	elongator acetyltransferase complex subunit 3	ENSMUSG00000022031	74195	Elp3
ENSMUSG00000059422	191.816	0.00666225	0.104362	0.898325	0.966407		ENSMUSG00000059422
ENSMUSG00000025645	264.417	0.00674089	0.0923813	0.898941	0.966407	coiled-coil domain containing 51	ENSMUSG00000025645	66658	Ccdc51
ENSMUSG00000057835	127.902	-0.00668416	0.10257	0.898593	0.966407	zinc finger protein 119a	ENSMUSG00000057835	104349	Zfp119a
ENSMUSG00000047658	59.2692	-0.00594959	0.120529	0.898743	0.966407	galactose-3-O-sulfotransferase 3	ENSMUSG00000047658	545276	Gal3st3
ENSMUSG00000025178	1206.54	0.00587217	0.0654494	0.898901	0.966407	phosphatidylinositol 4-kinase type 2 alpha	ENSMUSG00000025178	84095	Pi4k2a
ENSMUSG00000074733	569.353	0.00666657	0.0851194	0.898712	0.966407	zinc finger protein 950	ENSMUSG00000074733	414758	Zfp950
ENSMUSG00000075318	37.6005	-0.00559143	0.125817	0.899158	0.966412	sodium channel, voltage-gated, type II, alpha	ENSMUSG00000075318	110876	Scn2a
ENSMUSG00000041143	104.846	-0.0065084	0.107857	0.899165	0.966412	transmembrane and coiled-coil domains 4	ENSMUSG00000041143	77056	Tmco4
ENSMUSG00000087165	74.3455	0.00608996	0.117503	0.899232	0.966412	RIKEN cDNA 2010001A14 gene	ENSMUSG00000087165	76516	2010001A14Rik
ENSMUSG00000057897	94.7639	0.00650525	0.107863	0.89921	0.966412	calcium/calmodulin-dependent protein kinase II, beta	ENSMUSG00000057897	12323	Camk2b
ENSMUSG00000024695	3099.71	0.00642242	0.078077	0.899464	0.966587	zinc finger protein 91	ENSMUSG00000024695	109910	Zfp91
ENSMUSG00000047996	240.939	0.00654856	0.104936	0.899833	0.966837	proline rich Gla (G-carboxyglutamic acid) 1	ENSMUSG00000047996	546336	Prrg1
ENSMUSG00000044595	73.4613	0.00619131	0.114819	0.899777	0.966837	DND microRNA-mediated repression inhibitor 1	ENSMUSG00000044595	213236	Dnd1
ENSMUSG00000084350	305.838	0.0066609	0.0952029	0.900165	0.966881		ENSMUSG00000084350
ENSMUSG00000032020	1004.67	-0.0057698	0.0648393	0.90006	0.966881	ubiquitin associated and SH3 domain containing, B	ENSMUSG00000032020	72828	Ubash3b
ENSMUSG00000032527	1084.28	0.00591612	0.0675525	0.900121	0.966881	propionyl Coenzyme A carboxylase, beta polypeptide	ENSMUSG00000032527	66904	Pccb
ENSMUSG00000110644	37.6472	-0.00547317	0.126882	0.899995	0.966881		ENSMUSG00000110644
ENSMUSG00000033055	427.105	0.00652361	0.0831651	0.900216	0.966881	ankyrin repeat domain 54	ENSMUSG00000033055	223690	Ankrd54
ENSMUSG00000079499	41.212	0.00561189	0.124426	0.900409	0.967015	RIKEN cDNA 6530402F18 gene	ENSMUSG00000079499	76220	6530402F18Rik
ENSMUSG00000027649	1505.5	0.00599216	0.069697	0.900683	0.967162	catenin, beta like 1	ENSMUSG00000027649	66642	Ctnnbl1
ENSMUSG00000021288	2992.56	-0.00523177	0.0567692	0.90062	0.967162	kinesin light chain 1	ENSMUSG00000021288	16593	Klc1
ENSMUSG00000028943	46.8215	0.00555029	0.125043	0.900794	0.967208	espin	ENSMUSG00000028943	56226	Espn
ENSMUSG00000055240	635.26	0.00634094	0.0784536	0.90093	0.96728	zinc finger protein 101	ENSMUSG00000055240	22643	Zfp101
ENSMUSG00000026361	2905.81	-0.0062849	0.0775542	0.901323	0.967302	cell division cycle 73, Paf1/RNA polymerase II complex component	ENSMUSG00000026361	214498	Cdc73
ENSMUSG00000026608	1534.94	-0.00544914	0.0607758	0.901423	0.967302	potassium channel tetramerisation domain containing 3	ENSMUSG00000026608	226823	Kctd3
ENSMUSG00000034278	266.555	-0.00657115	0.0958307	0.901472	0.967302	DnaJ heat shock protein family (Hsp40) member C17	ENSMUSG00000034278	69408	Dnajc17
ENSMUSG00000025658	287.21	0.00653458	0.0870623	0.901227	0.967302	connector enhancer of kinase suppressor of Ras 2	ENSMUSG00000025658	245684	Cnksr2
ENSMUSG00000041351	114.264	0.00611321	0.114089	0.901566	0.967302	Rap1 GTPase-activating protein	ENSMUSG00000041351	110351	Rap1gap
ENSMUSG00000032766	523.865	-0.00653095	0.0870337	0.901275	0.967302	guanine nucleotide binding protein (G protein), gamma 11	ENSMUSG00000032766	66066	Gng11
ENSMUSG00000044068	173.605	0.00659712	0.0967253	0.90102	0.967302	zinc finger (CCCH type), RNA binding motif and serine/arginine rich 1	ENSMUSG00000044068	22183	Zrsr1
ENSMUSG00000021067	1573.84	0.00585822	0.0680371	0.901516	0.967302	salvador family WW domain containing 1	ENSMUSG00000021067	64010	Sav1
ENSMUSG00000064360	308.817	-0.00659525	0.0925526	0.901119	0.967302	NADH dehydrogenase subunit 3	ENSMUSG00000064360	17718	ND3
ENSMUSG00000033444	2332.52	-0.00511829	0.0561636	0.901994	0.967689	sperm antigen with calponin homology and coiled-coil domains 1-like	ENSMUSG00000033444	74392	Specc1l
ENSMUSG00000026639	106.049	0.00591454	0.117356	0.902232	0.967699	laminin, beta 3	ENSMUSG00000026639	16780	Lamb3
ENSMUSG00000085436	58.6578	-0.00596382	0.116457	0.902167	0.967699		ENSMUSG00000085436
ENSMUSG00000053226	34.2328	-0.00537827	0.126405	0.902278	0.967699	DAN domain family member 5, BMP antagonist	ENSMUSG00000053226	23863	Dand5
ENSMUSG00000025200	388.093	-0.00631144	0.0800144	0.902153	0.967699	CWF19-like 1, cell cycle control (S. pombe)	ENSMUSG00000025200	72502	Cwf19l1
ENSMUSG00000002104	118.102	0.00627004	0.108418	0.902554	0.967922	receptor-associated protein of the synapse	ENSMUSG00000002104	19400	Rapsn
ENSMUSG00000024975	978.892	0.00588025	0.0701658	0.902898	0.968217	programmed cell death 4	ENSMUSG00000024975	18569	Pdcd4
ENSMUSG00000035781	1686.5	0.00537046	0.0609778	0.903061	0.968252	R3H domain containing 4	ENSMUSG00000035781	109284	R3hdm4
ENSMUSG00000046580	174.674	-0.00646014	0.0966499	0.903067	0.968252		ENSMUSG00000046580
ENSMUSG00000020087	469.445	0.00643868	0.0895954	0.903152	0.968269	trypsin domain containing 1	ENSMUSG00000020087	71767	Tysnd1
ENSMUSG00000047501	127.737	-0.00358112	0.152756	0.903244	0.968294	claudin 4	ENSMUSG00000047501	12740	Cldn4
ENSMUSG00000078578	11609.2	-0.00587913	0.0708836	0.903466	0.968459	ubiquitin-conjugating enzyme E2D 3	ENSMUSG00000078578	66105	Ube2d3
ENSMUSG00000027602	575.571	0.00628292	0.0826094	0.903674	0.968579	microtubule-associated protein 1 light chain 3 alpha	ENSMUSG00000027602	66734	Map1lc3a
ENSMUSG00000078915	138.134	0.00630057	0.104613	0.903715	0.968579		ENSMUSG00000078915
ENSMUSG00000074994	3391.74	-0.00561348	0.0664709	0.904265	0.968899	glutamine and serine rich 1	ENSMUSG00000074994	99003	Qser1
ENSMUSG00000107728	32.1153	-0.00512862	0.128518	0.904288	0.968899		ENSMUSG00000107728
ENSMUSG00000109536	51.7787	-0.00563162	0.120488	0.904142	0.968899		ENSMUSG00000109536
ENSMUSG00000021550	603.845	0.00590498	0.0725305	0.904234	0.968899	RIKEN cDNA 2210016F16 gene	ENSMUSG00000021550	70153	2210016F16Rik
ENSMUSG00000031889	610.733	0.00598319	0.0746312	0.904363	0.968906	RIKEN cDNA D230025D16 gene	ENSMUSG00000031889	234678	D230025D16Rik
ENSMUSG00000029064	14346.5	0.00475294	0.052743	0.904539	0.968949	guanine nucleotide binding protein (G protein), beta 1	ENSMUSG00000029064	14688	Gnb1
ENSMUSG00000085389	74.5373	-0.00595427	0.11353	0.904489	0.968949		ENSMUSG00000085389
ENSMUSG00000014776	70.2598	-0.00595508	0.113052	0.904795	0.969149	nucleolar protein 3 (apoptosis repressor with CARD domain)	ENSMUSG00000014776	78688	Nol3
ENSMUSG00000121141	632.767	-0.00624133	0.084239	0.904867	0.969153		ENSMUSG00000121141
ENSMUSG00000085829	51.8373	0.00557115	0.12051	0.905141	0.969373		ENSMUSG00000085829
ENSMUSG00000062510	646.243	0.0059997	0.07668	0.905306	0.96941	NSL1, MIS12 kinetochore complex component	ENSMUSG00000062510	381318	Nsl1
ENSMUSG00000028461	398.061	-0.0062096	0.0849603	0.905567	0.96941	coiled-coil domain containing 107	ENSMUSG00000028461	622404	Ccdc107
ENSMUSG00000001156	317.88	-0.00622784	0.0856695	0.905491	0.96941	MAX dimerization protein 1	ENSMUSG00000001156	17119	Mxd1
ENSMUSG00000050930	243.721	-0.00629047	0.0921714	0.905637	0.96941	microtubule-associated protein 10	ENSMUSG00000050930	74393	Map10
ENSMUSG00000005469	4162.8	0.0051576	0.0599362	0.905765	0.96941	protein kinase, cAMP dependent, catalytic, alpha	ENSMUSG00000005469	18747	Prkaca
ENSMUSG00000058997	1198.4	0.00553113	0.0662594	0.905476	0.96941	von Willebrand factor A domain containing 8	ENSMUSG00000058997	219189	Vwa8
ENSMUSG00000052917	945.205	0.00586923	0.0740072	0.905786	0.96941	SUMO1/sentrin specific peptidase 7	ENSMUSG00000052917	66315	Senp7
ENSMUSG00000074746	2584.24	-0.00541813	0.0644876	0.905793	0.96941	PDZ domain containing 8	ENSMUSG00000074746	107368	Pdzd8
ENSMUSG00000053799	1153.94	0.00565648	0.0687281	0.905457	0.96941	exocyst complex component 6	ENSMUSG00000053799	107371	Exoc6
ENSMUSG00000070407	297.884	-0.00435324	0.138756	0.905901	0.969453	heparan sulfate (glucosamine) 3-O-sulfotransferase 3B1	ENSMUSG00000070407	54710	Hs3st3b1
ENSMUSG00000073295	514.473	-0.00600753	0.0783134	0.906041	0.969529	nudix (nucleoside diphosphate linked moiety X)-type motif 11	ENSMUSG00000073295	58242	Nudt11
ENSMUSG00000026478	11109.9	-0.00475229	0.0539161	0.906143	0.969538	laminin, gamma 1	ENSMUSG00000026478	226519	Lamc1
ENSMUSG00000031090	189.537	0.00625365	0.0960817	0.906186	0.969538	NAD synthetase 1	ENSMUSG00000031090	78914	Nadsyn1
ENSMUSG00000039431	171.213	0.0062489	0.0958199	0.906273	0.969557	myotubularin related protein 7	ENSMUSG00000039431	54384	Mtmr7
ENSMUSG00000099858	36.7199	0.00508427	0.127101	0.906781	0.969718	predicted gene 6652	ENSMUSG00000099858	626096	Gm6652
ENSMUSG00000058571	394.501	0.00622285	0.0970599	0.906568	0.969718	glypican 6	ENSMUSG00000058571	23888	Gpc6
ENSMUSG00000025555	3083.17	0.00492983	0.0571334	0.906767	0.969718	FERM, RhoGEF (Arhgef) and pleckstrin domain protein 1 (chondrocyte-derived)	ENSMUSG00000025555	223254	Farp1
ENSMUSG00000025375	49.8906	0.00530035	0.123519	0.906835	0.969718	apoptosis-associated tyrosine kinase	ENSMUSG00000025375	11302	Aatk
ENSMUSG00000113346	364.386	-0.00609041	0.0826793	0.906634	0.969718	ephemeron, early developmental lncRNA	ENSMUSG00000113346	432777	Eprn
ENSMUSG00000117416	66.6922	0.00553598	0.119373	0.906761	0.969718	cold shock domain containing E1, RNA binding pseudogene	ENSMUSG00000117416	271505	Gm5064
ENSMUSG00000050945	150.63	0.00608599	0.104771	0.906915	0.969731	zinc finger protein 438	ENSMUSG00000050945	240186	Zfp438
ENSMUSG00000026626	6113.68	0.00528872	0.0640949	0.907668	0.969882	protein phosphatase 2, regulatory subunit B', alpha	ENSMUSG00000026626	226849	Ppp2r5a
ENSMUSG00000037474	1823.03	0.00579002	0.0748129	0.907544	0.969882	denticleless E3 ubiquitin protein ligase	ENSMUSG00000037474	76843	Dtl
ENSMUSG00000026679	122.086	0.00596836	0.107463	0.907645	0.969882	enkurin, TRPC channel interacting protein	ENSMUSG00000026679	71233	Enkur
ENSMUSG00000037096	122.699	0.00597337	0.107274	0.907651	0.969882		ENSMUSG00000037096
ENSMUSG00000027957	1056.88	0.00615864	0.0927818	0.907635	0.969882	solute carrier family 35 (UDP-N-acetylglucosamine (UDP-GlcNAc) transporter), member 3	ENSMUSG00000027957	229782	Slc35a3
ENSMUSG00000045205	1561.52	-0.00561791	0.0707451	0.907634	0.969882	dpy-19-like 4 (C. elegans)	ENSMUSG00000045205	381510	Dpy19l4
ENSMUSG00000054474	75.7124	0.00580293	0.112455	0.907584	0.969882	threonine synthase-like 2 (bacterial)	ENSMUSG00000054474	232078	Thnsl2
ENSMUSG00000039473	2159.6	0.00491612	0.05773	0.907724	0.969882	ubinuclein 1	ENSMUSG00000039473	170644	Ubn1
ENSMUSG00000000579	108.071	-0.00595033	0.107865	0.907742	0.969882	dynein light chain Tctex-type 1C	ENSMUSG00000000579	100040563	Dynlt1c
ENSMUSG00000044345	1527.55	0.00510604	0.0607631	0.907588	0.969882	MARVEL (membrane-associating) domain containing 1	ENSMUSG00000044345	277010	Marveld1
ENSMUSG00000027365	3638.76	-0.00540606	0.0665747	0.907875	0.96995	transient receptor potential cation channel, subfamily M, member 7	ENSMUSG00000027365	58800	Trpm7
ENSMUSG00000020458	11301.8	-0.00477957	0.0559168	0.908153	0.970174	reticulon 4	ENSMUSG00000020458	68585	Rtn4
ENSMUSG00000099764	119.353	0.00596944	0.10586	0.908289	0.970246	ribosomal protein S10, pseudogene 2	ENSMUSG00000099764	666274	Rps10-ps2
ENSMUSG00000031813	457.868	0.00595353	0.0823881	0.908617	0.970435	multivesicular body subunit 12A	ENSMUSG00000031813	73711	Mvb12a
ENSMUSG00000061244	1968.09	0.00568117	0.0738158	0.908672	0.970435	exocyst complex component 5	ENSMUSG00000061244	105504	Exoc5
ENSMUSG00000049658	1945.67	0.0053141	0.0656256	0.90862	0.970435	B double prime 1, subunit of RNA polymerase III transcription initiation factor IIIB	ENSMUSG00000049658	544971	Bdp1
ENSMUSG00000082028	33.9618	0.00496542	0.12689	0.909176	0.970533		ENSMUSG00000082028
ENSMUSG00000029470	131.947	-0.00601868	0.100778	0.909052	0.970533	purinergic receptor P2X, ligand-gated ion channel 4	ENSMUSG00000029470	18438	P2rx4
ENSMUSG00000029110	4958.86	0.00471932	0.0558002	0.909166	0.970533	ring finger protein 4	ENSMUSG00000029110	19822	Rnf4
ENSMUSG00000011096	1282.35	-0.00546745	0.0694392	0.909146	0.970533	AKT1 substrate 1 (proline-rich)	ENSMUSG00000011096	67605	Akt1s1
ENSMUSG00000022971	251.269	-0.0060594	0.0935292	0.909137	0.970533	interferon (alpha and beta) receptor 2	ENSMUSG00000022971	15976	Ifnar2
ENSMUSG00000024613	2554.7	0.00511979	0.0624709	0.909074	0.970533	treacle ribosome biogenesis factor 1	ENSMUSG00000024613	21453	Tcof1
ENSMUSG00000094483	8192.92	0.00591708	0.0831637	0.909442	0.970682	purine rich element binding protein B	ENSMUSG00000094483	19291	Purb
ENSMUSG00000025212	254.77	-0.00599188	0.0873863	0.909452	0.970682	sideroflexin 3	ENSMUSG00000025212	94280	Sfxn3
ENSMUSG00000113780	57.948	0.00543226	0.117954	0.90967	0.970702		ENSMUSG00000113780
ENSMUSG00000116090	36.8785	0.00501916	0.125626	0.909587	0.970702	ribosomal protein L19, pseudogene 6	ENSMUSG00000116090	621001	Rpl19-ps6
ENSMUSG00000036918	147.971	0.00589365	0.105232	0.909677	0.970702	tetratricopeptide repeat domain 7	ENSMUSG00000036918	225049	Ttc7
ENSMUSG00000029434	1450.29	0.00495044	0.0602306	0.909843	0.970732	VPS33A CORVET/HOPS core subunit	ENSMUSG00000029434	77573	Vps33a
ENSMUSG00000043336	694.814	-0.00565799	0.0750651	0.909788	0.970732	filamin A interacting protein 1-like	ENSMUSG00000043336	78749	Filip1l
ENSMUSG00000021403	48.9826	-0.00502427	0.125127	0.910023	0.970841	serine (or cysteine) peptidase inhibitor, clade B, member 9b	ENSMUSG00000021403	20706	Serpinb9b
ENSMUSG00000041957	4273.17	-0.00459137	0.05453	0.910082	0.970841	plakophilin 2	ENSMUSG00000041957	67451	Pkp2
ENSMUSG00000028483	757.417	-0.00565922	0.076001	0.910292	0.970992	small nuclear RNA activating complex, polypeptide 3	ENSMUSG00000028483	77634	Snapc3
ENSMUSG00000027010	1859.01	0.00529253	0.0674953	0.910554	0.971198	solute carrier family 25 (mitochondrial carrier, Aralar), member 12	ENSMUSG00000027010	78830	Slc25a12
ENSMUSG00000047347	53.5946	0.0052269	0.120771	0.910724	0.971237	thymine DNA glycosylase, pseudogene	ENSMUSG00000047347	545124	Tdg-ps
ENSMUSG00000040681	16973.9	0.00472927	0.0572946	0.910728	0.971237	high mobility group nucleosomal binding domain 1	ENSMUSG00000040681	15312	Hmgn1
ENSMUSG00000038271	363.728	0.00584963	0.0843499	0.910839	0.971282	intermediate filament family orphan 1	ENSMUSG00000038271	320678	Iffo1
ENSMUSG00000028517	508.717	-0.00588516	0.0870277	0.910982	0.971288	phospholipid phosphatase 3	ENSMUSG00000028517	67916	Plpp3
ENSMUSG00000048731	59.1301	0.00538811	0.117248	0.910948	0.971288	gametogenetin binding protein 1	ENSMUSG00000048731	70772	Ggnbp1
ENSMUSG00000031965	18831.2	-0.0054542	0.0718394	0.91106	0.971289	T-box 20	ENSMUSG00000031965	57246	Tbx20
ENSMUSG00000069184	178.746	-0.00589319	0.0998246	0.91112	0.971289	zinc finger protein 72	ENSMUSG00000069184	238722	Zfp72
ENSMUSG00000048878	787.476	0.00541549	0.0711029	0.911194	0.971295	hexamethylene bis-acetamide inducible 1	ENSMUSG00000048878	192231	Hexim1
ENSMUSG00000107385	220.738	0.0058795	0.0996335	0.911358	0.971389	RIKEN cDNA C330024D21 gene	ENSMUSG00000107385	320479	C330024D21Rik
ENSMUSG00000030222	152.183	0.00587527	0.0992232	0.911489	0.971389	RAS-like, estrogen-regulated, growth-inhibitor	ENSMUSG00000030222	232441	Rerg
ENSMUSG00000111875	67.8245	-0.00521031	0.12022	0.911487	0.971389	predicted gene 5425	ENSMUSG00000111875	432482	Gm5425
ENSMUSG00000041939	491.412	-0.00576275	0.0826419	0.911618	0.971454	mevalonate kinase	ENSMUSG00000041939	17855	Mvk
ENSMUSG00000052217	85803.7	0.00357824	0.146912	0.911955	0.971493	hemoglobin Z, beta-like embryonic chain	ENSMUSG00000052217	15132	Hbb-bh1
ENSMUSG00000038387	363.404	0.00569484	0.0804523	0.911844	0.971493	related RAS viral (r-ras) oncogene	ENSMUSG00000038387	20130	Rras
ENSMUSG00000032376	1365.44	0.00510329	0.0653531	0.911998	0.971493	ubiquitin specific peptidase 3	ENSMUSG00000032376	235441	Usp3
ENSMUSG00000061167	78.2298	-0.00546304	0.11415	0.911917	0.971493	ribosomal protein L15, pseudogene 3	ENSMUSG00000061167	100034724	Rpl15-ps3
ENSMUSG00000044792	1820.61	-0.0051705	0.0664895	0.911802	0.971493	iron-sulfur cluster assembly 1	ENSMUSG00000044792	69046	Isca1
ENSMUSG00000074576	118.349	0.00575182	0.104073	0.912218	0.971517	molybdenum cofactor synthesis 3	ENSMUSG00000074576	69372	Mocs3
ENSMUSG00000038024	903.477	0.00546829	0.0745358	0.9125	0.971517	DENN/MADD domain containing 4C	ENSMUSG00000038024	329877	Dennd4c
ENSMUSG00000028229	323.667	-0.00579791	0.0875969	0.91241	0.971517	regulator of microtubule dynamics 1	ENSMUSG00000028229	66302	Rmdn1
ENSMUSG00000030249	3937.18	0.00528501	0.0697907	0.912417	0.971517	ATP-binding cassette, sub-family C (CFTR/MRP), member 9	ENSMUSG00000030249	20928	Abcc9
ENSMUSG00000040040	413.902	-0.00568106	0.0819956	0.912641	0.971517	intraflagellar transport 88	ENSMUSG00000040040	21821	Ift88
ENSMUSG00000021952	2673.69	0.00545129	0.074161	0.912554	0.971517	exportin 4	ENSMUSG00000021952	57258	Xpo4
ENSMUSG00000064210	1641.79	0.00474344	0.0592472	0.912592	0.971517	anoctamin 6	ENSMUSG00000064210	105722	Ano6
ENSMUSG00000024036	56.8256	0.00531541	0.116669	0.91257	0.971517	solute carrier family 37 (glycerol-3-phosphate transporter), member 1	ENSMUSG00000024036	224674	Slc37a1
ENSMUSG00000024236	8055.18	-0.00448384	0.0548481	0.912564	0.971517	supervillin	ENSMUSG00000024236	225115	Svil
ENSMUSG00000025154	2211.77	0.00452491	0.0556407	0.912708	0.971517	Rho GTPase activating protein 19	ENSMUSG00000025154	71085	Arhgap19
ENSMUSG00000043251	218.522	-0.00581005	0.0957841	0.912819	0.971562	exocyst complex component 3-like	ENSMUSG00000043251	277978	Exoc3l
ENSMUSG00000026987	2543.99	0.0048142	0.0612722	0.913348	0.971615	bromodomain adjacent to zinc finger domain, 2B	ENSMUSG00000026987	407823	Baz2b
ENSMUSG00000015214	473.899	-0.00563756	0.0814006	0.913092	0.971615	myotubularin related protein 1	ENSMUSG00000015214	53332	Mtmr1
ENSMUSG00000093885	41.978	-0.00500068	0.122106	0.913385	0.971615		ENSMUSG00000093885
ENSMUSG00000031904	2519.97	0.00482587	0.0611739	0.913043	0.971615	solute carrier family 7 (cationic amino acid transporter, y+ system), member 6	ENSMUSG00000031904	330836	Slc7a6
ENSMUSG00000009894	1502.24	-0.00509891	0.0666647	0.913159	0.971615	synaptosomal-associated protein, 47	ENSMUSG00000009894	67826	Snap47
ENSMUSG00000020363	1684.47	0.00470877	0.0594977	0.913487	0.971615	glutamine fructose-6-phosphate transaminase 2	ENSMUSG00000020363	14584	Gfpt2
ENSMUSG00000022142	3648.73	-0.00453272	0.056059	0.913042	0.971615	nucleoporin 155	ENSMUSG00000022142	170762	Nup155
ENSMUSG00000037104	677.478	0.00537738	0.0734278	0.913303	0.971615	suppressor of cytokine signaling 5	ENSMUSG00000037104	56468	Socs5
ENSMUSG00000033278	957.009	-0.00496849	0.0643061	0.913421	0.971615	protein tyrosine phosphatase, receptor type, M	ENSMUSG00000033278	19274	Ptprm
ENSMUSG00000029405	10832.1	-0.00465936	0.0587534	0.913623	0.971687	GTPase activating protein (SH3 domain) binding protein 2	ENSMUSG00000029405	23881	G3bp2
ENSMUSG00000037376	1614.88	0.00491552	0.0637049	0.913814	0.971779	tRNA methyltransferase 6	ENSMUSG00000037376	66926	Trmt6
ENSMUSG00000041625	184.797	0.00570706	0.100184	0.913847	0.971779	gamma-glutamylamine cyclotransferase	ENSMUSG00000041625	223267	Ggact
ENSMUSG00000034055	850.831	-0.00509865	0.0679156	0.914138	0.971796	phosphorylase kinase alpha 1	ENSMUSG00000034055	18679	Phka1
ENSMUSG00000021614	37521	-0.00498545	0.0654407	0.914095	0.971796	versican	ENSMUSG00000021614	13003	Vcan
ENSMUSG00000021728	2314.63	0.00566366	0.0857702	0.914034	0.971796	embigin	ENSMUSG00000021728	13723	Emb
ENSMUSG00000020646	1349.72	-0.00485564	0.0628305	0.914077	0.971796	membrane bound O-acyltransferase domain containing 2	ENSMUSG00000020646	67216	Mboat2
ENSMUSG00000035953	495.991	0.00540244	0.0757424	0.914209	0.971798	phosphatidylinositol-4,5-bisphosphate 4-phosphatase 1	ENSMUSG00000035953	219024	Pip4p1
ENSMUSG00000101939	308.233	0.00569853	0.091282	0.914407	0.971827		ENSMUSG00000101939
ENSMUSG00000015806	1424.25	-0.00511942	0.068983	0.91458	0.971827	quinoid dihydropteridine reductase	ENSMUSG00000015806	110391	Qdpr
ENSMUSG00000114533	43.8643	-0.00488847	0.122978	0.914523	0.971827	cyclin B1 pseudogene	ENSMUSG00000114533	667005	Gm8416
ENSMUSG00000022544	355.43	-0.00560569	0.0835644	0.914309	0.971827	eukaryotic elongation factor 2 lysine methyltransferase	ENSMUSG00000022544	70511	Eef2kmt
ENSMUSG00000002767	1211.9	-0.0051918	0.0705389	0.914471	0.971827	mitochondrial ribosomal protein L2	ENSMUSG00000002767	27398	Mrpl2
ENSMUSG00000033623	4067.59	0.00499472	0.0664228	0.914735	0.971846	polycomb group ring finger 3	ENSMUSG00000033623	69587	Pcgf3
ENSMUSG00000010307	143.21	0.00563834	0.101154	0.914689	0.971846	transmembrane protein 86A	ENSMUSG00000010307	67893	Tmem86a
ENSMUSG00000019969	1676.52	-0.00453301	0.0578138	0.914977	0.97203	presenilin 1	ENSMUSG00000019969	19164	Psen1
ENSMUSG00000028911	1972.94	0.00477084	0.0624835	0.915259	0.97211	serine and arginine-rich splicing factor 4	ENSMUSG00000028911	57317	Srsf4
ENSMUSG00000020601	1493.11	0.00526846	0.0735539	0.915126	0.97211	tribbles pseudokinase 2	ENSMUSG00000020601	217410	Trib2
ENSMUSG00000034157	1790.51	-0.00462459	0.0597175	0.915248	0.97211	CLOCK interacting protein, circadian	ENSMUSG00000034157	217732	Cipc
ENSMUSG00000028522	2219.46	0.00520545	0.0731486	0.9159	0.972699	MEIR1 treanscription regulator	ENSMUSG00000028522	71148	Mier1
ENSMUSG00000029127	174.839	-0.00560238	0.0948757	0.915951	0.972699	zinc finger and BTB domain containing 49	ENSMUSG00000029127	75079	Zbtb49
ENSMUSG00000028708	486.394	0.00539261	0.0799833	0.916319	0.972864	MAP kinase-interacting serine/threonine kinase 1	ENSMUSG00000028708	17346	Mknk1
ENSMUSG00000001604	635.285	-0.00548655	0.084221	0.916312	0.972864	transcription elongation factor A (SII), 3	ENSMUSG00000001604	21401	Tcea3
ENSMUSG00000036377	3043.86	0.00470828	0.0623273	0.916225	0.972864	capping protein inhibiting regulator of actin	ENSMUSG00000036377	320827	Cracd
ENSMUSG00000030351	34.2182	0.00459804	0.126246	0.916499	0.972864	tetraspanin 11	ENSMUSG00000030351	68498	Tspan11
ENSMUSG00000053289	1526.02	0.00453378	0.0593247	0.916519	0.972864	DEAD box helicase 10	ENSMUSG00000053289	77591	Ddx10
ENSMUSG00000006673	3261.65	0.00445856	0.0578505	0.916407	0.972864	glutamine-rich 1	ENSMUSG00000006673	69232	Qrich1
ENSMUSG00000018372	549.832	0.00534957	0.079133	0.916638	0.972918	centrosomal protein 95	ENSMUSG00000018372	320162	Cep95
ENSMUSG00000073988	69.71	0.00511589	0.115247	0.916789	0.972936	tocopherol (alpha) transfer protein	ENSMUSG00000073988	50500	Ttpa
ENSMUSG00000042700	3197.24	0.00434161	0.0561478	0.916793	0.972936	signal-induced proliferation-associated 1 like 1	ENSMUSG00000042700	217692	Sipa1l1
ENSMUSG00000071679	55.6774	0.00496134	0.118419	0.917102	0.973118	retrotransposon Gag like 4	ENSMUSG00000071679	619287	Rtl4
ENSMUSG00000021360	251.544	-0.0055267	0.0947894	0.917082	0.973118	glucosaminyl (N-acetyl) transferase 2, I-branching enzyme	ENSMUSG00000021360	14538	Gcnt2
ENSMUSG00000021189	815.877	0.00527867	0.0779151	0.917214	0.973163	ataxin 3	ENSMUSG00000021189	110616	Atxn3
ENSMUSG00000006378	32.7709	-0.004529	0.126625	0.917364	0.973249	glycine C-acetyltransferase (2-amino-3-ketobutyrate-coenzyme A ligase)	ENSMUSG00000006378	26912	Gcat
ENSMUSG00000020990	514.138	-0.00542185	0.0857161	0.917675	0.97346	cyclin-dependent kinase-like 1 (CDC2-related kinase)	ENSMUSG00000020990	71091	Cdkl1
ENSMUSG00000024593	47.1594	-0.00473189	0.12246	0.9177	0.97346	multiple EGF-like-domains 10	ENSMUSG00000024593	70417	Megf10
ENSMUSG00000079297	88.3572	0.00525153	0.108756	0.918141	0.973548		ENSMUSG00000079297
ENSMUSG00000027676	45.6566	0.00466095	0.123276	0.918208	0.973548	coiled-coil domain containing 39	ENSMUSG00000027676	51938	Ccdc39
ENSMUSG00000040760	2613.38	0.00485853	0.06802	0.918242	0.973548	adaptor protein, phosphotyrosine interaction, PH domain and leucine zipper containing 1	ENSMUSG00000040760	72993	Appl1
ENSMUSG00000111765	79.8632	0.00515981	0.11193	0.918045	0.973548	predicted gene 10635	ENSMUSG00000111765	100038575	Gm10635
ENSMUSG00000018363	2290.91	0.00450343	0.06034	0.918058	0.973548	SMAD specific E3 ubiquitin protein ligase 2	ENSMUSG00000018363	66313	Smurf2
ENSMUSG00000021193	3465.52	0.00461886	0.0626161	0.918065	0.973548	pitrilysin metallepetidase 1	ENSMUSG00000021193	69617	Pitrm1
ENSMUSG00000022799	7040.23	0.00433784	0.0574626	0.918265	0.973548	Rho GTPase activating protein 31	ENSMUSG00000022799	12549	Arhgap31
ENSMUSG00000060445	40.4397	0.00456363	0.12487	0.918454	0.973624	synaptonemal complex protein 2	ENSMUSG00000060445	320558	Sycp2
ENSMUSG00000025731	398.333	0.00529199	0.081666	0.918488	0.973624	methyltransferase like 26	ENSMUSG00000025731	68347	Mettl26
ENSMUSG00000035173	1316.97	-0.00476765	0.0663515	0.918543	0.973624	coiled-coil domain containing 186	ENSMUSG00000035173	213993	Ccdc186
ENSMUSG00000101496	129.43	0.00534997	0.100948	0.91907	0.973745	ribosomal protein L15 pseudogene	ENSMUSG00000101496	667937	Gm8885
ENSMUSG00000090290	567.72	0.00504078	0.0734958	0.918747	0.973745	TAR RNA binding protein 1	ENSMUSG00000090290	212728	Tarbp1
ENSMUSG00000064225	129.578	-0.00515347	0.110352	0.918941	0.973745	progestin and adipoQ receptor family member IX	ENSMUSG00000064225	75552	Paqr9
ENSMUSG00000005583	7021.87	0.00493542	0.0710497	0.919003	0.973745	myocyte enhancer factor 2C	ENSMUSG00000005583	17260	Mef2c
ENSMUSG00000017831	2199.38	-0.00494282	0.071002	0.918852	0.973745	RAB5A, member RAS oncogene family	ENSMUSG00000017831	271457	Rab5a
ENSMUSG00000071054	4464.97	0.00452859	0.0618387	0.918981	0.973745	scaffold attachment factor B	ENSMUSG00000071054	224903	Safb
ENSMUSG00000063873	177.855	0.00531961	0.100797	0.919556	0.973749	solute carrier family 24 (sodium/potassium/calcium exchanger), member 3	ENSMUSG00000063873	94249	Slc24a3
ENSMUSG00000052914	157.471	-0.00533607	0.101131	0.919243	0.973749	cytochrome P450, family 2, subfamily j, polypeptide 6	ENSMUSG00000052914	13110	Cyp2j6
ENSMUSG00000030232	2556.02	-0.00503433	0.0745028	0.919399	0.973749	AE binding protein 2	ENSMUSG00000030232	11569	Aebp2
ENSMUSG00000038663	5392.11	0.00446768	0.0612346	0.919529	0.973749	fibronectin type III and SPRY domain containing 2	ENSMUSG00000038663	244091	Fsd2
ENSMUSG00000072946	2181.62	0.00457801	0.0634167	0.919471	0.973749	prostaglandin reductase 2	ENSMUSG00000072946	77219	Ptgr2
ENSMUSG00000022449	45.2626	0.00435881	0.127555	0.919527	0.973749	a disintegrin-like and metallopeptidase (reprolysin type) with thrombospondin type 1 motif, 20	ENSMUSG00000022449	223838	Adamts20
ENSMUSG00000033323	888.892	0.00467801	0.0652934	0.919258	0.973749	CTD (carboxy-terminal domain, RNA polymerase II, polypeptide A) phosphatase, subunit 1	ENSMUSG00000033323	67655	Ctdp1
ENSMUSG00000030108	320.973	0.00533943	0.0953016	0.919865	0.973996	solute carrier family 6 (neurotransmitter transporter, GABA), member 13	ENSMUSG00000030108	14412	Slc6a13
ENSMUSG00000019433	1859.46	0.00489389	0.0714492	0.919927	0.973996	GIPC PDZ domain containing family, member 1	ENSMUSG00000019433	67903	Gipc1
ENSMUSG00000022721	1082.61	0.00466939	0.0663522	0.920217	0.974229	TRM2 tRNA methyltransferase 2A	ENSMUSG00000022721	15547	Trmt2a
ENSMUSG00000106990	304.098	-0.00523638	0.102122	0.920536	0.974495		ENSMUSG00000106990
ENSMUSG00000026610	2611.72	-0.00467664	0.0672812	0.920773	0.974526	estrogen-related receptor gamma	ENSMUSG00000026610	26381	Esrrg
ENSMUSG00000014470	539.386	0.00496377	0.0748014	0.920679	0.974526	ring finger protein 166	ENSMUSG00000014470	68718	Rnf166
ENSMUSG00000118353	78.2718	-0.00502243	0.11094	0.920711	0.974526		ENSMUSG00000118353
ENSMUSG00000074282	101.957	0.00512775	0.106052	0.921085	0.974711	zinc finger protein 94	ENSMUSG00000074282	22756	Zfp94
ENSMUSG00000114241	40.9456	0.00443136	0.124612	0.921036	0.974711	predicted gene, 30108	ENSMUSG00000114241	102631887	Gm30108
ENSMUSG00000010277	10548.6	0.00369251	0.0489813	0.921338	0.974906	RIKEN cDNA 2610507B11 gene	ENSMUSG00000010277	72503	2610507B11Rik
ENSMUSG00000066042	272	-0.00516412	0.0854267	0.921507	0.974938	mediator complex subunit 18	ENSMUSG00000066042	67219	Med18
ENSMUSG00000084347	32.4053	-0.00429349	0.126815	0.921449	0.974938		ENSMUSG00000084347
ENSMUSG00000026854	444.552	0.00500272	0.0798913	0.922311	0.975299	ubiquitin specific peptidase 20	ENSMUSG00000026854	74270	Usp20
ENSMUSG00000068856	2053.31	-0.00450004	0.065308	0.922331	0.975299	splicing factor 3b, subunit 4	ENSMUSG00000068856	107701	Sf3b4
ENSMUSG00000055725	140.473	0.00505684	0.105833	0.922243	0.975299	progestin and adipoQ receptor family member III	ENSMUSG00000055725	231474	Paqr3
ENSMUSG00000025701	213.782	0.00518845	0.0945577	0.922138	0.975299	arachidonate 5-lipoxygenase	ENSMUSG00000025701	11689	Alox5
ENSMUSG00000108528	69.9646	0.00472193	0.116668	0.922273	0.975299		ENSMUSG00000108528
ENSMUSG00000032435	2200.01	-0.00463903	0.0684488	0.922214	0.975299	dynein cytoplasmic 1 light intermediate chain 1	ENSMUSG00000032435	235661	Dync1li1
ENSMUSG00000025577	1355.98	-0.0046551	0.0688384	0.922205	0.975299	chromobox 2	ENSMUSG00000025577	12416	Cbx2
ENSMUSG00000116138	225.879	-0.00512777	0.0890876	0.922716	0.975634	RIKEN cDNA C030006K11 gene	ENSMUSG00000116138	223665	C030006K11Rik
ENSMUSG00000059647	42.9082	-0.00431087	0.124305	0.923439	0.975712		ENSMUSG00000059647
ENSMUSG00000026839	43.2388	-0.00439562	0.122525	0.923459	0.975712	uridine phosphorylase 2	ENSMUSG00000026839	76654	Upp2
ENSMUSG00000107868	41.743	0.00431215	0.124648	0.923116	0.975712		ENSMUSG00000107868
ENSMUSG00000060397	204.915	0.00511506	0.091931	0.923175	0.975712	zinc finger protein 128	ENSMUSG00000060397	243833	Zfp128
ENSMUSG00000078762	77.7422	-0.00467015	0.116121	0.923467	0.975712	HAUS augmin-like complex, subunit 5	ENSMUSG00000078762	71909	Haus5
ENSMUSG00000023345	552.914	-0.00479518	0.0751269	0.923523	0.975712	POC1 centriolar protein A	ENSMUSG00000023345	70235	Poc1a
ENSMUSG00000074516	77.571	-0.00453264	0.119376	0.923549	0.975712		ENSMUSG00000074516
ENSMUSG00000021190	2697.01	0.00453078	0.0673389	0.923276	0.975712	legumain	ENSMUSG00000021190	19141	Lgmn
ENSMUSG00000003360	3511.77	-0.00441529	0.0641452	0.922903	0.975712	DEAD box helicase 23	ENSMUSG00000003360	74351	Ddx23
ENSMUSG00000022911	476.618	-0.00481416	0.0747171	0.923019	0.975712	ADP-ribosylation factor-like 13B	ENSMUSG00000022911	68146	Arl13b
ENSMUSG00000024614	2380.61	-0.00489163	0.0780852	0.923331	0.975712	thioredoxin-related transmembrane protein 3	ENSMUSG00000024614	67988	Tmx3
ENSMUSG00000017670	1631.85	0.00425794	0.0617466	0.923731	0.975831	engulfment and cell motility 2	ENSMUSG00000017670	140579	Elmo2
ENSMUSG00000040466	418.714	0.00347628	0.139526	0.923808	0.97584	biliverdin reductase B (flavin reductase (NADPH))	ENSMUSG00000040466	233016	Blvrb
ENSMUSG00000034647	327.087	-0.00504771	0.0897245	0.923996	0.975965	ankyrin repeat domain 12	ENSMUSG00000034647	106585	Ankrd12
ENSMUSG00000027411	1660.73	0.00432445	0.0636808	0.924125	0.97599	VSP16 CORVET/HOPS core subunit	ENSMUSG00000027411	80743	Vps16
ENSMUSG00000119959	36.0245	-0.00421783	0.125365	0.924157	0.97599		ENSMUSG00000119959
ENSMUSG00000025507	487.794	0.00487092	0.0801885	0.924457	0.976091	p53 induced death domain protein 1	ENSMUSG00000025507	57913	Pidd1
ENSMUSG00000000959	2499.28	0.00414742	0.0603208	0.924499	0.976091	oxidase assembly 1-like	ENSMUSG00000000959	69089	Oxa1l
ENSMUSG00000002320	1480.08	0.00438587	0.0656281	0.924529	0.976091	transmembrane 9 superfamily member 1	ENSMUSG00000002320	74140	Tm9sf1
ENSMUSG00000033499	3274.53	0.0044647	0.0675357	0.924524	0.976091	La ribonucleoprotein domain family, member 4B	ENSMUSG00000033499	217980	Larp4b
ENSMUSG00000057036	143.931	0.00489957	0.105561	0.924735	0.976235	ribosomal protein L27A pseudogene	ENSMUSG00000057036	665189	Gm7536
ENSMUSG00000027610	525.904	-0.00482623	0.0797786	0.925002	0.976299	glutathione synthetase	ENSMUSG00000027610	14854	Gss
ENSMUSG00000060240	293.517	-0.00497392	0.0880898	0.924886	0.976299	cell cycle exit and neuronal differentiation 1	ENSMUSG00000060240	57754	Cend1
ENSMUSG00000020380	1114.94	0.00447001	0.0683779	0.924993	0.976299	RAD50 double strand break repair protein	ENSMUSG00000020380	19360	Rad50
ENSMUSG00000069020	955.668	-0.00446894	0.068626	0.925171	0.97634	ubiquitin related modifier 1	ENSMUSG00000069020	68205	Urm1
ENSMUSG00000065501	77.3966	0.00271906	0.153702	0.925179	0.97634	microRNA 335	ENSMUSG00000065501	723930	Mir335
ENSMUSG00000040658	412.97	-0.00487051	0.0827533	0.925281	0.976375	2'-deoxynucleoside 5'-phosphate N-hydrolase 1	ENSMUSG00000040658	381101	Dnph1
ENSMUSG00000103839	39.0817	-0.00382206	0.131627	0.925475	0.976496		ENSMUSG00000103839
ENSMUSG00000018574	1252.34	0.00450704	0.0702348	0.925534	0.976496	acyl-Coenzyme A dehydrogenase, very long chain	ENSMUSG00000018574	11370	Acadvl
ENSMUSG00000058905	51.3937	0.00442863	0.118885	0.925636	0.976531	predicted pseudogene 10051	ENSMUSG00000058905	100039731	Gm10051
ENSMUSG00000019295	648.718	0.00475328	0.078825	0.925781	0.976611	transmembrane protein 129	ENSMUSG00000019295	68366	Tmem129
ENSMUSG00000028703	1756.48	-0.00444586	0.0691762	0.925902	0.976666	leucine rich repeat containing 41	ENSMUSG00000028703	230654	Lrrc41
ENSMUSG00000052926	714.305	0.00461324	0.074577	0.926154	0.976859	ribonuclease H2, large subunit	ENSMUSG00000052926	69724	Rnaseh2a
ENSMUSG00000026584	519.083	-0.00456173	0.0736084	0.9265	0.97686	SCY1-like 3 (S. cerevisiae)	ENSMUSG00000026584	240880	Scyl3
ENSMUSG00000050549	130.337	-0.00461821	0.112374	0.926389	0.97686	family with sequence similarity 241, member A	ENSMUSG00000050549	70617	Fam241a
ENSMUSG00000027883	832.658	-0.00447164	0.0707734	0.926431	0.97686	G-protein signalling modulator 2 (AGS3-like, C. elegans)	ENSMUSG00000027883	76123	Gpsm2
ENSMUSG00000079659	94.6429	-0.00454541	0.114478	0.926453	0.97686	transmembrane protein 243, mitochondrial	ENSMUSG00000079659	652925	Tmem243
ENSMUSG00000003527	762.764	-0.00457605	0.0740341	0.926483	0.97686	ess-2 splicing factor	ENSMUSG00000003527	27886	Ess2
ENSMUSG00000103933	117.842	-0.00470054	0.105479	0.927803	0.976953		ENSMUSG00000103933
ENSMUSG00000026159	3375.18	-0.00446502	0.0740573	0.928273	0.976953	ArfGAP with FG repeats 1	ENSMUSG00000026159	15463	Agfg1
ENSMUSG00000049401	2951.63	-0.00416199	0.0644339	0.927525	0.976953	opioid growth factor receptor	ENSMUSG00000049401	72075	Ogfr
ENSMUSG00000044042	87.4347	-0.00458082	0.112158	0.927086	0.976953	formin 1	ENSMUSG00000044042	14260	Fmn1
ENSMUSG00000062393	2398.61	-0.00429505	0.0696591	0.928694	0.976953	diacylglycerol kinase kappa	ENSMUSG00000062393	331374	Dgkk
ENSMUSG00000056900	4366.26	-0.0040176	0.0624972	0.92861	0.976953	ubiquitin specific peptidase 13 (isopeptidase T-3)	ENSMUSG00000056900	72607	Usp13
ENSMUSG00000028717	1098.7	0.00390358	0.12804	0.927438	0.976953	T cell acute lymphocytic leukemia 1	ENSMUSG00000028717	21349	Tal1
ENSMUSG00000072774	68.1454	0.00411122	0.123015	0.928005	0.976953	zinc finger protein 951	ENSMUSG00000072774	626391	Zfp951
ENSMUSG00000029234	2876.8	-0.00418605	0.0652528	0.927695	0.976953	transmembrane protein 165	ENSMUSG00000029234	21982	Tmem165
ENSMUSG00000041671	384.921	0.00476795	0.0868362	0.927782	0.976953	pyridine nucleotide-disulphide oxidoreductase domain 1	ENSMUSG00000041671	232491	Pyroxd1
ENSMUSG00000107881	427.213	0.00469235	0.0861614	0.928799	0.976953		ENSMUSG00000107881
ENSMUSG00000039428	1223.83	-0.00421555	0.0654593	0.927333	0.976953	transmembrane protein 135	ENSMUSG00000039428	72759	Tmem135
ENSMUSG00000030486	53.6732	-0.00430477	0.117596	0.928539	0.976953	zinc finger protein 108	ENSMUSG00000030486	54678	Zfp108
ENSMUSG00000054676	406.132	-0.00478297	0.0877066	0.927701	0.976953	RIKEN cDNA 1600014C10 gene	ENSMUSG00000054676	72244	1600014C10Rik
ENSMUSG00000086533	37.7798	0.00394122	0.126967	0.92772	0.976953		ENSMUSG00000086533
ENSMUSG00000003437	2016.63	0.00387102	0.0594447	0.92879	0.976953	Paf1, RNA polymerase II complex component	ENSMUSG00000003437	54624	Paf1
ENSMUSG00000005150	486.871	-0.00473686	0.0826747	0.927303	0.976953	WD repeat domain containing 83	ENSMUSG00000005150	67836	Wdr83
ENSMUSG00000046718	104.492	0.00432577	0.116856	0.928649	0.976953	bone marrow stromal cell antigen 2	ENSMUSG00000046718	69550	Bst2
ENSMUSG00000060579	69.0567	-0.00457465	0.11319	0.926671	0.976953	fragile histidine triad gene	ENSMUSG00000060579	14198	Fhit
ENSMUSG00000037712	8230.56	-0.00357369	0.0531302	0.928558	0.976953	fermitin family member 2	ENSMUSG00000037712	218952	Fermt2
ENSMUSG00000111662	196.254	-0.00477709	0.0942866	0.92829	0.976953		ENSMUSG00000111662
ENSMUSG00000085148	113.571	-0.00461194	0.110048	0.927547	0.976953	Mir22 host gene (non-protein coding)	ENSMUSG00000085148	100042498	Mir22hg
ENSMUSG00000059923	3229.63	-0.00365419	0.054762	0.928613	0.976953	growth factor receptor bound protein 2	ENSMUSG00000059923	14784	Grb2
ENSMUSG00000046311	1907.58	-0.00434964	0.0701556	0.928081	0.976953	zinc finger protein 62	ENSMUSG00000046311	22720	Zfp62
ENSMUSG00000114547	727.263	-0.00439168	0.0708684	0.927797	0.976953	tubulin, alpha 1B pseudogene	ENSMUSG00000114547	100041240	Gm3226
ENSMUSG00000021255	295.875	-0.00470226	0.0859194	0.928602	0.976953	estrogen related receptor, beta	ENSMUSG00000021255	26380	Esrrb
ENSMUSG00000042029	1629.54	0.00438914	0.0720206	0.928467	0.976953	non-SMC condensin II complex, subunit G2	ENSMUSG00000042029	76044	Ncapg2
ENSMUSG00000037075	1033.96	-0.00433739	0.0688073	0.927479	0.976953	ring finger protein 139	ENSMUSG00000037075	75841	Rnf139
ENSMUSG00000033029	82.7868	-0.00446511	0.113087	0.92847	0.976953	RIKEN cDNA 1700088E04 gene	ENSMUSG00000033029	27660	1700088E04Rik
ENSMUSG00000022952	38.8148	0.00350387	0.136164	0.927026	0.976953	runt related transcription factor 1	ENSMUSG00000022952	12394	Runx1
ENSMUSG00000022507	1799.06	-0.00425228	0.0666177	0.927502	0.976953	RIKEN cDNA 1810013L24 gene	ENSMUSG00000022507	69053	1810013L24Rik
ENSMUSG00000074925	1670.95	-0.00475166	0.0829093	0.927142	0.976953	protein prenyltransferase alpha subunit repeat containing 1	ENSMUSG00000074925	72351	Ptar1
ENSMUSG00000042447	1081.33	-0.00444828	0.0750716	0.929014	0.977105	meiosis regulator for oocyte development	ENSMUSG00000042447	252875	Mios
ENSMUSG00000045757	158.938	0.00468307	0.100573	0.929179	0.977206	zinc finger protein 764	ENSMUSG00000045757	233893	Zfp764
ENSMUSG00000079109	983.114	-0.00420516	0.0684577	0.929473	0.977443	PMS1 homolog2, mismatch repair system component	ENSMUSG00000079109	18861	Pms2
ENSMUSG00000028622	1470.59	-0.00415159	0.0673681	0.929697	0.977527	mitochondrial ribosomal protein L37	ENSMUSG00000028622	56280	Mrpl37
ENSMUSG00000028521	371.357	0.00459775	0.0841425	0.929803	0.977527	solute carrier family 35 (UDP-glucuronic acid/UDP-N-acetylgalactosamine dual transporter), member D1	ENSMUSG00000028521	242585	Slc35d1
ENSMUSG00000028949	3826.1	0.00422955	0.0698687	0.929899	0.977527	SWI/SNF related, matrix associated, actin dependent regulator of chromatin, subfamily d, member 3	ENSMUSG00000028949	66993	Smarcd3
ENSMUSG00000030322	691.783	0.00420669	0.0690162	0.929783	0.977527	methyl-CpG binding domain protein 4	ENSMUSG00000030322	17193	Mbd4
ENSMUSG00000020253	403.534	-0.00461371	0.0856441	0.929888	0.977527	protein phosphatase 1M	ENSMUSG00000020253	67905	Ppm1m
ENSMUSG00000026158	422.141	0.00460424	0.0866799	0.930226	0.977726	opioid growth factor receptor-like 1	ENSMUSG00000026158	70155	Ogfrl1
ENSMUSG00000106383	48.5548	-0.0040428	0.121701	0.930179	0.977726		ENSMUSG00000106383
ENSMUSG00000028125	368.609	-0.0046222	0.0899813	0.930406	0.977782	ATP-binding cassette, sub-family A (ABC1), member 4	ENSMUSG00000028125	11304	Abca4
ENSMUSG00000028484	7219.78	-0.00399221	0.0643533	0.930417	0.977782	PC4 and SFRS1 interacting protein 1	ENSMUSG00000028484	101739	Psip1
ENSMUSG00000031751	3753.42	-0.00377704	0.0594177	0.930492	0.977788	autocrine motility factor receptor	ENSMUSG00000031751	23802	Amfr
ENSMUSG00000017264	2016.48	0.00403654	0.0658063	0.930642	0.977873	exosome component 10	ENSMUSG00000017264	50912	Exosc10
ENSMUSG00000112099	39.6359	0.00384616	0.125419	0.930761	0.977925		ENSMUSG00000112099
ENSMUSG00000027366	2439.44	0.00434494	0.0759911	0.931054	0.97816	signal peptide peptidase like 2A	ENSMUSG00000027366	66552	Sppl2a
ENSMUSG00000031010	8579.04	0.00375188	0.0600022	0.931428	0.978311	ubiquitin specific peptidase 9, X chromosome	ENSMUSG00000031010	22284	Usp9x
ENSMUSG00000028737	267.7	0.00452507	0.0878035	0.931601	0.978311	aldehyde dehydrogenase 4 family, member A1	ENSMUSG00000028737	212647	Aldh4a1
ENSMUSG00000029475	1465.21	0.00409713	0.0690276	0.931613	0.978311	lysine (K)-specific demethylase 2B	ENSMUSG00000029475	30841	Kdm2b
ENSMUSG00000038398	637.257	-0.00449995	0.0841207	0.931287	0.978311	UPF3 regulator of nonsense transcripts homolog A (yeast)	ENSMUSG00000038398	67031	Upf3a
ENSMUSG00000031925	615.057	0.00439415	0.0791495	0.931485	0.978311	mastermind like transcriptional coactivator 2	ENSMUSG00000031925	270118	Maml2
ENSMUSG00000023886	180.701	-0.00253346	0.152675	0.931409	0.978311	SPARC related modular calcium binding 2	ENSMUSG00000023886	64074	Smoc2
ENSMUSG00000020021	592.892	0.00424053	0.0738388	0.931769	0.978361	FYVE, RhoGEF and PH domain containing 6	ENSMUSG00000020021	13998	Fgd6
ENSMUSG00000021248	5487.31	-0.00342898	0.0534917	0.931799	0.978361	transmembrane p24 trafficking protein 10	ENSMUSG00000021248	68581	Tmed10
ENSMUSG00000026107	1304.64	0.0045184	0.0909796	0.932048	0.978385	nucleic acid binding protein 1	ENSMUSG00000026107	109019	Nabp1
ENSMUSG00000023070	52.3498	0.00377024	0.125593	0.931981	0.978385	regucalcin	ENSMUSG00000023070	19733	Rgn
ENSMUSG00000036879	2086.83	-0.00366463	0.0588211	0.932071	0.978385	phosphorylase kinase beta	ENSMUSG00000036879	102093	Phkb
ENSMUSG00000018651	952.849	-0.0041935	0.0729354	0.932099	0.978385	transcriptional adaptor 2A	ENSMUSG00000018651	217031	Tada2a
ENSMUSG00000046808	860.764	-0.00415317	0.0719605	0.932273	0.978495	ATPase, class V, type 10D	ENSMUSG00000046808	231287	Atp10d
ENSMUSG00000091896	2419.45	-0.0038878	0.0646039	0.932403	0.978559	ubiquitin-conjugating enzyme E2D 2A	ENSMUSG00000091896	56550	Ube2d2a
ENSMUSG00000084013	34.9654	0.00369783	0.126465	0.932578	0.97859		ENSMUSG00000084013
ENSMUSG00000002129	4468.19	0.00362508	0.0585111	0.932548	0.97859	splicing factor 3a, subunit 1	ENSMUSG00000002129	67465	Sf3a1
ENSMUSG00000020652	398.063	0.00439449	0.0830577	0.932639	0.97859	centromere protein O	ENSMUSG00000020652	52504	Cenpo
ENSMUSG00000040596	1078.85	-0.00382726	0.0636989	0.932839	0.978654	pogo transposable element with KRAB domain	ENSMUSG00000040596	71592	Pogk
ENSMUSG00000027200	1684.22	-0.00394431	0.0667304	0.932809	0.978654	sema domain, transmembrane domain (TM), and cytoplasmic domain, (semaphorin) 6D	ENSMUSG00000027200	214968	Sema6d
ENSMUSG00000117822	1548.73	0.00363493	0.0591835	0.932914	0.97866	eukaryotic translation elongation factor 1 alpha 1, pseudogene 1	ENSMUSG00000117822	235503	Eef1a1-ps1
ENSMUSG00000004791	90.18	0.00422204	0.111662	0.93299	0.978667	placental growth factor	ENSMUSG00000004791	18654	Pgf
ENSMUSG00000026643	2021.93	0.00377683	0.0627578	0.933065	0.978673	N-myristoyltransferase 2	ENSMUSG00000026643	18108	Nmt2
ENSMUSG00000027684	1521.58	-0.00378501	0.0631067	0.933167	0.978708	MDS1 and EVI1 complex locus	ENSMUSG00000027684	14013	Mecom
ENSMUSG00000031832	302.19	-0.0044078	0.0875301	0.933328	0.978804	TATA-box binding protein associated factor, RNA polymerase I, C	ENSMUSG00000031832	21341	Taf1c
ENSMUSG00000042647	144.751	0.00440529	0.0998542	0.933468	0.978878	acyl-Coenzyme A dehydrogenase family, member 12	ENSMUSG00000042647	338350	Acad12
ENSMUSG00000041845	347.469	0.00437941	0.086368	0.93357	0.978912	ras homolog family member D	ENSMUSG00000041845	11854	Rhod
ENSMUSG00000079260	393.784	-0.004301	0.0819412	0.93378	0.97906	transmembrane protein with metallophosphoesterase domain	ENSMUSG00000079260	100504715	Tmppe
ENSMUSG00000075467	1029.71	-0.0038441	0.0668954	0.934611	0.979118	DNL-type zinc finger	ENSMUSG00000075467	52838	Dnlz
ENSMUSG00000027075	840.44	-0.0042502	0.0818368	0.934532	0.979118	solute carrier family 43, member 1	ENSMUSG00000027075	72401	Slc43a1
ENSMUSG00000028161	2256.01	-0.00387582	0.0670524	0.934168	0.979118	protein phosphatase 3, catalytic subunit, alpha isoform	ENSMUSG00000028161	19055	Ppp3ca
ENSMUSG00000028559	1270.86	-0.00373558	0.0632355	0.934127	0.979118	oxysterol binding protein-like 9	ENSMUSG00000028559	100273	Osbpl9
ENSMUSG00000061859	522.195	0.0042738	0.0815573	0.934093	0.979118	PATJ, crumbs cell polarity complex component	ENSMUSG00000061859	12695	Patj
ENSMUSG00000029716	37.3855	0.00298603	0.139991	0.934016	0.979118	transferrin receptor 2	ENSMUSG00000029716	50765	Tfr2
ENSMUSG00000047648	2268.57	-0.00386241	0.0671293	0.934441	0.979118	F-box protein 30	ENSMUSG00000047648	71865	Fbxo30
ENSMUSG00000032126	2666.67	0.00386953	0.119619	0.934532	0.979118	hydroxymethylbilane synthase	ENSMUSG00000032126	15288	Hmbs
ENSMUSG00000044791	3596.42	-0.0033771	0.0554326	0.934614	0.979118	SET domain containing 2	ENSMUSG00000044791	235626	Setd2
ENSMUSG00000041895	967.072	-0.00383105	0.0666178	0.934666	0.979118	WD repeat domain, phosphoinositide interacting 1	ENSMUSG00000041895	52639	Wipi1
ENSMUSG00000021268	5735.19	0.00430618	0.0850454	0.934432	0.979118	maternally expressed 3	ENSMUSG00000021268	17263	Meg3
ENSMUSG00000035473	286.688	-0.00434114	0.0875923	0.934343	0.979118	galactose mutarotase	ENSMUSG00000035473	319625	Galm
ENSMUSG00000025262	489.181	0.00423383	0.0820572	0.934842	0.979171	family with sequence similarity 120, member C	ENSMUSG00000025262	207375	Fam120c
ENSMUSG00000022545	396.162	0.00416331	0.0784925	0.934856	0.979171	excision repair cross-complementing rodent repair deficiency, complementation group 4	ENSMUSG00000022545	50505	Ercc4
ENSMUSG00000000838	3862.26	0.00416498	0.0787919	0.934931	0.979177	FMRP translational regulator 1	ENSMUSG00000000838	14265	Fmr1
ENSMUSG00000041912	261.821	-0.004296	0.0875498	0.935018	0.979196	tudor and KH domain containing protein	ENSMUSG00000041912	72634	Tdrkh
ENSMUSG00000057541	1813.88	0.00358925	0.0614537	0.935471	0.979236	pseudouridylate synthase 7	ENSMUSG00000057541	78697	Pus7
ENSMUSG00000036980	1778.88	0.00371207	0.064465	0.935361	0.979236	TATA-box binding protein associated factor 6	ENSMUSG00000036980	21343	Taf6
ENSMUSG00000051034	257.284	0.00430314	0.0933794	0.935377	0.979236	zinc finger protein 11	ENSMUSG00000051034	22648	Zfp11
ENSMUSG00000034390	872.43	0.00386194	0.0688085	0.93541	0.979236	c-Maf inducing protein	ENSMUSG00000034390	74440	Cmip
ENSMUSG00000020448	1067.79	-0.00367658	0.0634888	0.935336	0.979236	ring finger protein 185	ENSMUSG00000020448	193670	Rnf185
ENSMUSG00000068663	999.264	-0.00367504	0.0634353	0.935328	0.979236	C-type lectin domain family 16, member A	ENSMUSG00000068663	74374	Clec16a
ENSMUSG00000031467	1471.99	-0.00391835	0.0708689	0.93556	0.979256	1-acylglycerol-3-phosphate O-acyltransferase 5 (lysophosphatidic acid acyltransferase, epsilon)	ENSMUSG00000031467	52123	Agpat5
ENSMUSG00000068290	572.049	-0.00419204	0.084239	0.936001	0.979474	DDRGK domain containing 1	ENSMUSG00000068290	77006	Ddrgk1
ENSMUSG00000041115	257.127	0.00422042	0.0880914	0.936231	0.979474	IQ motif and Sec7 domain 2	ENSMUSG00000041115	245666	Iqsec2
ENSMUSG00000028180	5548.33	-0.00388629	0.0713445	0.93632	0.979474	zinc finger, RAN-binding domain containing 2	ENSMUSG00000028180	53861	Zranb2
ENSMUSG00000038544	1244.93	-0.00370595	0.0650473	0.93584	0.979474	INTS3 and NABP interacting protein	ENSMUSG00000038544	66209	Inip
ENSMUSG00000049327	4918.08	-0.00315975	0.0527074	0.936426	0.979474	lysine methyltransferase 5A	ENSMUSG00000049327	67956	Kmt5a
ENSMUSG00000113389	373.172	0.00423866	0.0934639	0.936343	0.979474		ENSMUSG00000113389
ENSMUSG00000033102	1942.57	-0.00357745	0.0624042	0.93635	0.979474	CDC14 cell division cycle 14B	ENSMUSG00000033102	218294	Cdc14b
ENSMUSG00000051890	113.453	0.00414618	0.104789	0.936461	0.979474	kelch domain containing 1	ENSMUSG00000051890	271005	Klhdc1
ENSMUSG00000022369	973.863	-0.00389225	0.0717208	0.936404	0.979474	Mdm2, transformed 3T3 cell double minute p53 binding protein	ENSMUSG00000022369	105837	Mtbp
ENSMUSG00000044857	721.031	0.00399224	0.0754888	0.93644	0.979474	LEM domain containing 2	ENSMUSG00000044857	224640	Lemd2
ENSMUSG00000041570	2191.04	0.00358192	0.0631436	0.93677	0.979676	calmodulin regulated spectrin-associated protein family, member 2	ENSMUSG00000041570	67886	Camsap2
ENSMUSG00000026456	1081.07	-0.00361593	0.0644436	0.937018	0.979676	cytochrome b5 reductase 1	ENSMUSG00000026456	72017	Cyb5r1
ENSMUSG00000090213	845.516	0.00379803	0.0699344	0.937068	0.979676	transmembrane protein 189	ENSMUSG00000090213	407243	Tmem189
ENSMUSG00000030034	418.747	0.00403634	0.0794324	0.937138	0.979676	INO80 complex subunit B	ENSMUSG00000030034	70020	Ino80b
ENSMUSG00000103715	32.1835	0.00338996	0.127793	0.937138	0.979676		ENSMUSG00000103715
ENSMUSG00000020463	2047.8	0.00404732	0.0798153	0.937085	0.979676	protein phosphatase 4 regulatory subunit 3B	ENSMUSG00000020463	104570	Ppp4r3b
ENSMUSG00000074634	276.118	0.00418238	0.0890938	0.936923	0.979676	transmembrane protein 267	ENSMUSG00000074634	633640	Tmem267
ENSMUSG00000034353	184.935	-0.00412958	0.102457	0.937213	0.979681	receptor (calcitonin) activity modifying protein 1	ENSMUSG00000034353	51801	Ramp1
ENSMUSG00000027811	433.055	-0.00407861	0.0848155	0.937844	0.980124	RIKEN cDNA 4930579G24 gene	ENSMUSG00000027811	75939	4930579G24Rik
ENSMUSG00000029480	827.175	-0.00386259	0.07365	0.937755	0.980124	DEAH (Asp-Glu-Ala-His) box polypeptide 37	ENSMUSG00000029480	208144	Dhx37
ENSMUSG00000098905	105.894	-0.00398744	0.108565	0.937833	0.980124	zinc finger protein 953	ENSMUSG00000098905	629016	Zfp953
ENSMUSG00000042626	3135.87	0.00308844	0.0530486	0.938166	0.980133	src homology 2 domain-containing transforming protein C1	ENSMUSG00000042626	20416	Shc1
ENSMUSG00000029560	819.427	0.00384776	0.0740085	0.938145	0.980133	sorting nexin 8	ENSMUSG00000029560	231834	Snx8
ENSMUSG00000072789	32.4092	-0.00336423	0.127279	0.938014	0.980133	40S ribosomal protein S2 pseudogene	ENSMUSG00000072789	108169197	Gm10420
ENSMUSG00000022992	2412.71	-0.00327893	0.0574961	0.938199	0.980133	KAT8 regulatory NSL complex subunit 2	ENSMUSG00000022992	69612	Kansl2
ENSMUSG00000024456	1501.93	0.00341726	0.0607783	0.938088	0.980133	diaphanous related formin 1	ENSMUSG00000024456	13367	Diaph1
ENSMUSG00000017760	2383.35	0.00335549	0.0601205	0.938743	0.980556	cathepsin A	ENSMUSG00000017760	19025	Ctsa
ENSMUSG00000066151	881.611	-0.00388578	0.0769707	0.938678	0.980556	FK506 binding protein 15	ENSMUSG00000066151	338355	Fkbp15
ENSMUSG00000103367	41.7986	-0.00346481	0.123578	0.938899	0.980574		ENSMUSG00000103367
ENSMUSG00000060427	715.932	-0.00383958	0.0755609	0.938893	0.980574	zinc finger protein 868	ENSMUSG00000060427	234362	Zfp868
ENSMUSG00000033933	920.323	0.00356375	0.0665692	0.939187	0.980803	von Hippel-Lindau tumor suppressor	ENSMUSG00000033933	22346	Vhl
ENSMUSG00000043372	78.3643	0.00362274	0.118105	0.939546	0.981105	hexamethylene bis-acetamide inducible 2	ENSMUSG00000043372	71059	Hexim2
ENSMUSG00000084885	33.4157	-0.00326488	0.127448	0.93971	0.981163	RIKEN cDNA 3010001F23 gene	ENSMUSG00000084885	75693	3010001F23Rik
ENSMUSG00000017485	8462.66	-0.00327751	0.0595217	0.939741	0.981163	topoisomerase (DNA) II beta	ENSMUSG00000017485	21974	Top2b
ENSMUSG00000026202	361.221	0.00390825	0.104151	0.940237	0.981308	tubulin, alpha 4A	ENSMUSG00000026202	22145	Tuba4a
ENSMUSG00000031360	664.572	-0.00366454	0.0720168	0.940248	0.981308	cytidine 5'-triphosphate synthase 2	ENSMUSG00000031360	55936	Ctps2
ENSMUSG00000042165	68.8238	-0.00369546	0.113981	0.940376	0.981308	adhesion regulating molecule 1 pseudogene	ENSMUSG00000042165	100043022	Gm9774
ENSMUSG00000038429	4203.53	0.00297785	0.0528487	0.940203	0.981308	ubiquitin specific peptidase 5 (isopeptidase T)	ENSMUSG00000038429	22225	Usp5
ENSMUSG00000120850	148.265	0.00390095	0.104107	0.940358	0.981308		ENSMUSG00000120850
ENSMUSG00000037001	230.903	-0.0039569	0.0904615	0.940435	0.981308	zinc finger protein 39	ENSMUSG00000037001	22698	Zfp39
ENSMUSG00000042724	51.8759	0.00343835	0.122423	0.940123	0.981308	mitogen-activated protein kinase kinase kinase 9	ENSMUSG00000042724	338372	Map3k9
ENSMUSG00000020583	137.308	-0.00389272	0.105182	0.940242	0.981308	matrilin 3	ENSMUSG00000020583	17182	Matn3
ENSMUSG00000024792	483.768	0.00381045	0.0789649	0.940509	0.981314	zinc finger like protein 1	ENSMUSG00000024792	81909	Zfpl1
ENSMUSG00000040093	517.725	-0.00394537	0.0906237	0.940619	0.981356	BCL2 modifying factor	ENSMUSG00000040093	171543	Bmf
ENSMUSG00000042042	492.231	0.00393505	0.0968168	0.940818	0.981491	chondroitin sulfate N-acetylgalactosaminyltransferase 2	ENSMUSG00000042042	78752	Csgalnact2
ENSMUSG00000048709	235.422	0.00392826	0.0959178	0.940962	0.981569		ENSMUSG00000048709
ENSMUSG00000037408	217.473	-0.00389335	0.0974367	0.941405	0.981638	cyclin M4	ENSMUSG00000037408	94220	Cnnm4
ENSMUSG00000074582	1774.21	-0.00316156	0.0593557	0.941754	0.981638	ADP-ribosylation factor guanine nucleotide-exchange factor 2 (brefeldin A-inhibited)	ENSMUSG00000074582	99371	Arfgef2
ENSMUSG00000034480	515.04	0.00387042	0.0906041	0.941743	0.981638	diaphanous related formin 2	ENSMUSG00000034480	54004	Diaph2
ENSMUSG00000086503	24518.6	0.00110657	0.182867	0.94241	0.981638	inactive X specific transcripts	ENSMUSG00000086503	213742	Xist
ENSMUSG00000038047	1748.66	-0.00321875	0.0619369	0.942428	0.981638	HAUS augmin-like complex, subunit 6	ENSMUSG00000038047	230376	Haus6
ENSMUSG00000044221	4502.98	0.00313996	0.0596278	0.942338	0.981638	G-rich RNA sequence binding factor 1	ENSMUSG00000044221	231413	Grsf1
ENSMUSG00000106917	189.774	-0.00383893	0.0962566	0.942288	0.981638		ENSMUSG00000106917
ENSMUSG00000003549	591.761	0.00370377	0.0813521	0.942814	0.981638	excision repair cross-complementing rodent repair deficiency, complementation group 1	ENSMUSG00000003549	13870	Ercc1
ENSMUSG00000082988	34.066	0.00309794	0.127403	0.942814	0.981638	ring finger and WD repeat domain 3 pseudogene	ENSMUSG00000082988	546005	Gm5903
ENSMUSG00000030878	1316.52	-0.0033695	0.0661384	0.942263	0.981638	cerebellar degeneration-related 2	ENSMUSG00000030878	12585	Cdr2
ENSMUSG00000015980	168.352	0.00378672	0.0998512	0.942785	0.981638	leucine rich repeat containing 27	ENSMUSG00000015980	76612	Lrrc27
ENSMUSG00000020038	611.246	-0.00350626	0.0720379	0.942833	0.981638	cryptochrome 1 (photolyase-like)	ENSMUSG00000020038	12952	Cry1
ENSMUSG00000036499	1897.22	-0.00361943	0.0763137	0.942653	0.981638	early endosome antigen 1	ENSMUSG00000036499	216238	Eea1
ENSMUSG00000033313	31.7969	-0.00317988	0.127057	0.94156	0.981638	F-box and leucine-rich repeat protein 8	ENSMUSG00000033313	50788	Fbxl8
ENSMUSG00000003809	672.846	0.0035249	0.0714297	0.942267	0.981638	glutaryl-Coenzyme A dehydrogenase	ENSMUSG00000003809	270076	Gcdh
ENSMUSG00000017119	3484.36	-0.00292783	0.0544515	0.942531	0.981638	NBR1, autophagy cargo receptor	ENSMUSG00000017119	17966	Nbr1
ENSMUSG00000050675	39.0941	0.00293847	0.13221	0.942159	0.981638	glycoprotein 1b, alpha polypeptide	ENSMUSG00000050675	14723	Gp1ba
ENSMUSG00000020812	212.759	-0.0039027	0.0925955	0.941358	0.981638	small nucleolar RNA host gene 16	ENSMUSG00000020812	66293	Snhg16
ENSMUSG00000021758	37.0818	-0.00312153	0.128327	0.9417	0.981638	DEAD box helicase 4	ENSMUSG00000021758	13206	Ddx4
ENSMUSG00000005312	4847.23	-0.00352596	0.0691387	0.941182	0.981638	ubiquilin 1	ENSMUSG00000005312	56085	Ubqln1
ENSMUSG00000034601	838.563	0.00352946	0.0703819	0.941719	0.981638	RIKEN cDNA 2700049A03 gene	ENSMUSG00000034601	76967	2700049A03Rik
ENSMUSG00000071715	40.3524	0.0026829	0.137979	0.942491	0.981638	neutrophil cytosolic factor 4	ENSMUSG00000071715	17972	Ncf4
ENSMUSG00000022864	532.279	-0.00370505	0.0814438	0.942817	0.981638	DNA segment, Chr 16, ERATO Doi 472, expressed	ENSMUSG00000022864	67102	D16Ertd472e
ENSMUSG00000001228	6140.75	0.00314023	0.0588534	0.941796	0.981638	ubiquitin-like, containing PHD and RING finger domains, 1	ENSMUSG00000001228	18140	Uhrf1
ENSMUSG00000046387	41.969	0.00327331	0.122852	0.942724	0.981638	protocadherin beta 17	ENSMUSG00000046387	93888	Pcdhb17
ENSMUSG00000117929	130.658	0.00382649	0.102769	0.941753	0.981638		ENSMUSG00000117929
ENSMUSG00000027834	79.9945	0.00353527	0.113486	0.943157	0.981727	serine (or cysteine) peptidase inhibitor, clade I, member 1	ENSMUSG00000027834	20713	Serpini1
ENSMUSG00000029376	462.582	0.00374646	0.0866957	0.943197	0.981727	methylenetetrahydrofolate dehydrogenase (NADP+ dependent) 2-like	ENSMUSG00000029376	665563	Mthfd2l
ENSMUSG00000032127	840.417	-0.00339782	0.0687577	0.943133	0.981727	VPS11, CORVET/HOPS core subunit	ENSMUSG00000032127	71732	Vps11
ENSMUSG00000075600	247.262	0.00378569	0.0926485	0.943113	0.981727	zinc finger CCCH type containing 3	ENSMUSG00000075600	223642	Zc3h3
ENSMUSG00000036138	571.983	-0.00362528	0.0785733	0.943281	0.981742	acetyl-Coenzyme A acyltransferase 1A	ENSMUSG00000036138	113868	Acaa1a
ENSMUSG00000032334	351.29	-0.00376856	0.0946996	0.943386	0.98178	lysyl oxidase-like 1	ENSMUSG00000032334	16949	Loxl1
ENSMUSG00000074577	94.3813	-0.00312181	0.125711	0.943556	0.981884	RIPOR family member 3	ENSMUSG00000074577	69553	Ripor3
ENSMUSG00000027520	2318.6	0.00358564	0.0784597	0.943866	0.98208	zinc finger, DBF-type containing 2	ENSMUSG00000027520	73884	Zdbf2
ENSMUSG00000028073	329.157	0.00363943	0.0816783	0.943883	0.98208	platelet endothelial aggregation receptor 1	ENSMUSG00000028073	73182	Pear1
ENSMUSG00000021147	1199.44	0.00315529	0.062706	0.944029	0.98216	WD repeat domain 37	ENSMUSG00000021147	207615	Wdr37
ENSMUSG00000001157	897.007	0.00325107	0.0659321	0.94418	0.982245	germ cell-less, spermatogenesis associated 1	ENSMUSG00000001157	23885	Gmcl1
ENSMUSG00000030265	1890.83	-0.00349428	0.0765137	0.944698	0.982371	Kirsten rat sarcoma viral oncogene homolog	ENSMUSG00000030265	16653	Kras
ENSMUSG00000092416	429.928	-0.0035499	0.0795951	0.944743	0.982371	zinc finger protein 141	ENSMUSG00000092416	434178	Zfp141
ENSMUSG00000040435	637.998	-0.00356989	0.079715	0.944465	0.982371	protein phosphatase 1, regulatory subunit 15A	ENSMUSG00000040435	17872	Ppp1r15a
ENSMUSG00000025647	804.456	-0.00327478	0.0678238	0.944742	0.982371	shisa family member 5	ENSMUSG00000025647	66940	Shisa5
ENSMUSG00000113450	86.9936	-0.00347084	0.112728	0.944485	0.982371	zinc finger protein 935	ENSMUSG00000113450	71508	Zfp935
ENSMUSG00000046380	382.476	0.00359087	0.0823801	0.944788	0.982371	jerky	ENSMUSG00000046380	16469	Jrk
ENSMUSG00000036223	473.181	-0.00353995	0.0787757	0.944671	0.982371	spindle and kinetochore associated complex subunit 1	ENSMUSG00000036223	66468	Ska1
ENSMUSG00000057177	2194.35	-0.00299272	0.0594055	0.944893	0.982408	glycogen synthase kinase 3 alpha	ENSMUSG00000057177	606496	Gsk3a
ENSMUSG00000038806	1408.2	-0.00318221	0.0652307	0.94499	0.982437	SDE2 telomere maintenance homolog (S. pombe)	ENSMUSG00000038806	208768	Sde2
ENSMUSG00000075581	144.731	-0.00364231	0.0983273	0.945109	0.982488	ribosomal protein S6 pseudogene	ENSMUSG00000075581	100043734	Gm16409
ENSMUSG00000023755	144.588	0.00360714	0.102178	0.945181	0.98249	Ras homolog enriched in brain like 1	ENSMUSG00000023755	69159	Rhebl1
ENSMUSG00000092564	33.9189	0.00286415	0.129825	0.945429	0.982677	cDNA sequence BC051226	ENSMUSG00000092564	407803	BC051226
ENSMUSG00000095677	517.391	0.00357217	0.0856717	0.945685	0.982871	dynein light chain Tctex-type 1F	ENSMUSG00000095677	100040531	Dynlt1f
ENSMUSG00000028439	164.48	0.00357471	0.101305	0.945801	0.982901	family with sequence similarity 219, member A	ENSMUSG00000028439	71901	Fam219a
ENSMUSG00000109171	92.176	0.00342702	0.11065	0.945914	0.982901		ENSMUSG00000109171
ENSMUSG00000021461	328.25	0.00354937	0.0849961	0.945923	0.982901	Fanconi anemia, complementation group C	ENSMUSG00000021461	14088	Fancc
ENSMUSG00000026039	1988.3	-0.00328388	0.0712535	0.946135	0.983049	shugoshin 2A	ENSMUSG00000026039	68549	Sgo2a
ENSMUSG00000079941	349.808	0.00348894	0.0820542	0.946282	0.983084		ENSMUSG00000079941
ENSMUSG00000040785	8505.53	0.00270686	0.0537121	0.946307	0.983084	tetratricopeptide repeat domain 3	ENSMUSG00000040785	22129	Ttc3
ENSMUSG00000079056	325.888	-0.0034819	0.0841116	0.946798	0.983109	Kv channel interacting protein 3, calsenilin	ENSMUSG00000079056	56461	Kcnip3
ENSMUSG00000056260	510.425	-0.00345275	0.0808269	0.94656	0.983109	ligand dependent nuclear receptor interacting factor 1	ENSMUSG00000056260	321000	Lrif1
ENSMUSG00000008730	3663.13	-0.00301965	0.064422	0.947376	0.983109	homeodomain interacting protein kinase 1	ENSMUSG00000008730	15257	Hipk1
ENSMUSG00000066324	6770.07	0.00339639	0.0799356	0.947215	0.983109	3'(2'), 5'-bisphosphate nucleotidase 2	ENSMUSG00000066324	242291	Bpnt2
ENSMUSG00000030255	617.495	-0.00346426	0.0869715	0.947503	0.983109	sarcospan	ENSMUSG00000030255	16651	Sspn
ENSMUSG00000029669	1445.52	-0.00339687	0.0817556	0.947633	0.983109	tetraspanin 12	ENSMUSG00000029669	269831	Tspan12
ENSMUSG00000038187	961.966	-0.00308343	0.0652115	0.946685	0.983109	BTB (POZ) domain containing 10	ENSMUSG00000038187	68815	Btbd10
ENSMUSG00000046541	332.134	-0.00345329	0.0868503	0.947653	0.983109	zinc finger protein 526	ENSMUSG00000046541	210172	Zfp526
ENSMUSG00000061759	1054.65	-0.00312695	0.0668298	0.946757	0.983109	acidic residue methyltransferase 1	ENSMUSG00000061759	73419	Armt1
ENSMUSG00000052151	333.813	-0.00353147	0.093843	0.946944	0.983109	phospholipid phosphatase 2	ENSMUSG00000052151	50784	Plpp2
ENSMUSG00000063362	1601.88	0.00310893	0.0674943	0.947382	0.983109	asparagine-linked glycosylation 11 (alpha-1,2-mannosyltransferase)	ENSMUSG00000063362	207958	Alg11
ENSMUSG00000032285	306.313	-0.00348937	0.0854962	0.946915	0.983109	DnaJ heat shock protein family (Hsp40) member A4	ENSMUSG00000032285	58233	Dnaja4
ENSMUSG00000032589	88.6811	0.00327137	0.114355	0.947053	0.983109	bassoon	ENSMUSG00000032589	12217	Bsn
ENSMUSG00000002031	1278.44	-0.00311544	0.0676983	0.947368	0.983109	intraflagellar transport 46	ENSMUSG00000002031	76568	Ift46
ENSMUSG00000018661	673.325	0.0031675	0.0702609	0.947636	0.983109	component of oligomeric golgi complex 1	ENSMUSG00000018661	16834	Cog1
ENSMUSG00000021595	4159.49	0.00298611	0.0623194	0.946805	0.983109	NOL1/NOP2/Sun domain family member 2	ENSMUSG00000021595	28114	Nsun2
ENSMUSG00000000934	227.934	-0.0034802	0.0911177	0.947635	0.983109	DNA topoisomerase 1, mitochondrial	ENSMUSG00000000934	72960	Top1mt
ENSMUSG00000003235	2574.24	0.00286098	0.0588872	0.946986	0.983109	eukaryotic translation initiation factor 2B, subunit 5 epsilon	ENSMUSG00000003235	224045	Eif2b5
ENSMUSG00000097080	175.557	-0.00347651	0.102036	0.947183	0.983109	RIKEN cDNA 1700086O06 gene	ENSMUSG00000097080	73516	1700086O06Rik
ENSMUSG00000028300	1234.35	0.00304434	0.0659972	0.947757	0.983145	C9orf72, member of C9orf72-SMCR8 complex	ENSMUSG00000028300	73205	C9orf72
ENSMUSG00000030094	469.733	-0.00337254	0.0812838	0.947904	0.983153	xeroderma pigmentosum, complementation group C	ENSMUSG00000030094	22591	Xpc
ENSMUSG00000033060	6937.28	-0.0027835	0.0580157	0.947864	0.983153	LIM domain only 7	ENSMUSG00000033060	380928	Lmo7
ENSMUSG00000032826	1483.5	-0.00299425	0.0648473	0.948039	0.983221	ankyrin 2, brain	ENSMUSG00000032826	109676	Ank2
ENSMUSG00000049922	402.829	0.0033099	0.078288	0.948129	0.983242	solute carrier family 35, member C1	ENSMUSG00000049922	228368	Slc35c1
ENSMUSG00000017721	2043.54	0.00307092	0.0680017	0.948258	0.983304	phosphatidylinositol glycan anchor biosynthesis, class T	ENSMUSG00000017721	78928	Pigt
ENSMUSG00000086922	58.93	0.00293927	0.122962	0.94849	0.983456		ENSMUSG00000086922
ENSMUSG00000058317	371.545	-0.00334866	0.082777	0.948585	0.983456	ubiquitin-conjugating enzyme E2E 2	ENSMUSG00000058317	218793	Ube2e2
ENSMUSG00000056687	34.377	-0.0028373	0.125827	0.948614	0.983456	predicted gene 11696	ENSMUSG00000056687	100036768	Gm11696
ENSMUSG00000054850	229.867	-0.00336528	0.103151	0.948696	0.98347	small integral membrane protein 10 like 2A	ENSMUSG00000054850	320237	Smim10l2a
ENSMUSG00000082475	68.6282	0.00315981	0.114345	0.948858	0.983566		ENSMUSG00000082475
ENSMUSG00000029207	691.578	-0.00322533	0.076613	0.948977	0.983597	amyloid beta (A4) precursor protein-binding, family B, member 2	ENSMUSG00000029207	11787	Apbb2
ENSMUSG00000001119	240.615	-0.00338033	0.0986044	0.949028	0.983597	collagen, type VI, alpha 1	ENSMUSG00000001119	12833	Col6a1
ENSMUSG00000026223	2320.05	0.00289771	0.0638782	0.949219	0.983677	integral membrane protein 2C	ENSMUSG00000026223	64294	Itm2c
ENSMUSG00000040118	621.614	0.00337678	0.0955125	0.949245	0.983677	calcium channel, voltage-dependent, alpha2/delta subunit 1	ENSMUSG00000040118	12293	Cacna2d1
ENSMUSG00000097994	54.3174	-0.00293506	0.121491	0.949361	0.983677		ENSMUSG00000097994
ENSMUSG00000071074	606.296	-0.0032603	0.0801715	0.949383	0.983677	Yip1 domain family, member 3	ENSMUSG00000071074	28064	Yipf3
ENSMUSG00000095159	174.05	0.00335807	0.0955301	0.949525	0.983681	tubulin, beta 4B class IVB, pseudogene 1	ENSMUSG00000095159	100042651	Tubb4b-ps1
ENSMUSG00000025141	133.324	0.00332468	0.101806	0.949517	0.983681	myeloid-associated differentiation marker-like 2	ENSMUSG00000025141	68515	Myadml2
ENSMUSG00000040321	1009.07	0.00311575	0.0737612	0.949809	0.98383	zinc finger protein 770	ENSMUSG00000040321	228491	Zfp770
ENSMUSG00000031548	2500.73	0.00311737	0.113785	0.949752	0.98383	secreted frizzled-related protein 1	ENSMUSG00000031548	20377	Sfrp1
ENSMUSG00000047067	77.3343	-0.00312288	0.11315	0.949891	0.983842	dual specificity phosphatase 28	ENSMUSG00000047067	67446	Dusp28
ENSMUSG00000035678	64.7662	0.00306574	0.115432	0.949959	0.983842	tumor necrosis factor (ligand) superfamily, member 9	ENSMUSG00000035678	21950	Tnfsf9
ENSMUSG00000074466	65.1478	0.00290967	0.120635	0.950233	0.983981	predicted gene 15417	ENSMUSG00000074466	545539	Gm15417
ENSMUSG00000029580	30586.8	0.00270224	0.0593426	0.950197	0.983981	actin, beta	ENSMUSG00000029580	11461	Actb
ENSMUSG00000027397	2004.77	-0.00316533	0.0789947	0.950572	0.984039	solute carrier family 20, member 1	ENSMUSG00000027397	20515	Slc20a1
ENSMUSG00000025757	1661.23	-0.00309885	0.0755099	0.950647	0.984039	heat shock protein 4 like	ENSMUSG00000025757	18415	Hspa4l
ENSMUSG00000031698	9744.82	0.00278663	0.062906	0.950665	0.984039	myosin light chain kinase 3	ENSMUSG00000031698	213435	Mylk3
ENSMUSG00000018669	1095.97	0.00295654	0.0686587	0.950465	0.984039	CDK5 regulatory subunit associated protein 3	ENSMUSG00000018669	80280	Cdk5rap3
ENSMUSG00000036391	1270.63	0.00315091	0.078637	0.950707	0.984039	Sec24 related gene family, member A (S. cerevisiae)	ENSMUSG00000036391	77371	Sec24a
ENSMUSG00000118252	125.784	-0.00324479	0.10273	0.950595	0.984039		ENSMUSG00000118252
ENSMUSG00000030172	2253.12	-0.0025697	0.0568107	0.951122	0.984205	ELKS/RAB6-interacting/CAST family member 1	ENSMUSG00000030172	111173	Erc1
ENSMUSG00000040540	310.257	-0.00321578	0.0860672	0.951149	0.984205		ENSMUSG00000040540
ENSMUSG00000031921	1041.21	-0.00285088	0.066306	0.951215	0.984205	telomeric repeat binding factor 2	ENSMUSG00000031921	21750	Terf2
ENSMUSG00000022372	54.2695	-0.00275309	0.123972	0.9512	0.984205	src-like adaptor	ENSMUSG00000022372	20491	Sla
ENSMUSG00000035783	100497	-0.00279214	0.0636428	0.950947	0.984205	actin, alpha 2, smooth muscle, aorta	ENSMUSG00000035783	11475	Acta2
ENSMUSG00000054863	80.9301	0.00308845	0.110465	0.9513	0.984221	TAFA chemokine like family member 5	ENSMUSG00000054863	106014	Tafa5
ENSMUSG00000025024	1653.99	-0.00284913	0.0667315	0.951437	0.984291	survival motor neuron domain containing 1	ENSMUSG00000025024	76479	Smndc1
ENSMUSG00000050556	31.8453	-0.00261763	0.127559	0.95156	0.984346	potassium voltage gated channel, Shab-related subfamily, member 1	ENSMUSG00000050556	16500	Kcnb1
ENSMUSG00000004951	5033.72	-0.00301396	0.0756424	0.952037	0.984767	heat shock protein 1	ENSMUSG00000004951	15507	Hspb1
ENSMUSG00000062098	780.417	0.00294814	0.0736284	0.952462	0.984927	BTB (POZ) domain containing 3	ENSMUSG00000062098	228662	Btbd3
ENSMUSG00000040383	2441.09	0.0025531	0.0587574	0.952609	0.984927	aquarius	ENSMUSG00000040383	11834	Aqr
ENSMUSG00000046079	264.738	0.00314701	0.097923	0.952587	0.984927	leucine rich repeat containing 8D	ENSMUSG00000046079	231549	Lrrc8d
ENSMUSG00000056531	284.118	-0.00315349	0.0898701	0.95247	0.984927	coiled-coil domain containing 18	ENSMUSG00000056531	73254	Ccdc18
ENSMUSG00000021767	1045.27	-0.00280768	0.0672399	0.952365	0.984927	K(lysine) acetyltransferase 6B	ENSMUSG00000021767	54169	Kat6b
ENSMUSG00000023827	598.81	-0.00301543	0.0765129	0.952265	0.984927	1-acylglycerol-3-phosphate O-acyltransferase 4 (lysophosphatidic acid acyltransferase, delta)	ENSMUSG00000023827	68262	Agpat4
ENSMUSG00000009876	187.596	-0.0031099	0.0988448	0.95308	0.985126	cytochrome c oxidase subunit 4I2	ENSMUSG00000009876	84682	Cox4i2
ENSMUSG00000039747	135.979	0.00309588	0.102129	0.952942	0.985126	ORAI calcium release-activated calcium modulator 2	ENSMUSG00000039747	269717	Orai2
ENSMUSG00000030559	36.6385	-0.00253984	0.127516	0.953021	0.985126	RAB38, member RAS oncogene family	ENSMUSG00000030559	72433	Rab38
ENSMUSG00000097027	40.2378	-0.00262949	0.124774	0.952956	0.985126		ENSMUSG00000097027
ENSMUSG00000025236	1059.92	0.00293948	0.0758538	0.953281	0.985232	ADP-dependent glucokinase	ENSMUSG00000025236	72141	Adpgk
ENSMUSG00000018509	95.7115	-0.00297261	0.109737	0.953322	0.985232	centromere protein V	ENSMUSG00000018509	73139	Cenpv
ENSMUSG00000036632	430.265	-0.00302605	0.0826336	0.953505	0.985298	asparagine-linked glycosylation 5 (dolichyl-phosphate beta-glucosyltransferase)	ENSMUSG00000036632	66248	Alg5
ENSMUSG00000024561	1431.18	0.00259407	0.0618158	0.953526	0.985298	methyl-CpG binding domain protein 1	ENSMUSG00000024561	17190	Mbd1
ENSMUSG00000104309	73.0172	0.00288536	0.113035	0.953732	0.985439	U2 small nuclear ribonucleoprotein auxiliary factor (U2AF) 2 pseudogene	ENSMUSG00000104309	545519	Gm5846
ENSMUSG00000090021	62.3087	0.00276667	0.117257	0.954142	0.985719	transportin 1 pseudogene	ENSMUSG00000090021	624311	Gm6493
ENSMUSG00000062526	597.231	-0.00283887	0.0731751	0.954078	0.985719	metallophosphoesterase 1	ENSMUSG00000062526	225651	Mppe1
ENSMUSG00000079139	1159.71	-0.00277181	0.0711043	0.954472	0.985787	nucleosome assembly protein 1-like 1 pseudogene	ENSMUSG00000079139	100043064	Gm4204
ENSMUSG00000031351	204.041	0.0029795	0.0998356	0.954962	0.985787	zinc finger protein 185	ENSMUSG00000031351	22673	Zfp185
ENSMUSG00000045917	241.298	0.00301432	0.0911913	0.954637	0.985787	transmembrane protein 268	ENSMUSG00000045917	230279	Tmem268
ENSMUSG00000028403	1921.4	-0.00289902	0.0826537	0.955458	0.985787	zinc finger, DHHC domain containing 21	ENSMUSG00000028403	68268	Zdhhc21
ENSMUSG00000028920	1117.29	0.00260235	0.0659677	0.95532	0.985787	F-box protein 42	ENSMUSG00000028920	213499	Fbxo42
ENSMUSG00000105866	111.024	-0.00293874	0.103552	0.955128	0.985787	ribosomal protein L11 pseudogene	ENSMUSG00000105866	627317	Gm6745
ENSMUSG00000082052	54.4497	-0.0027217	0.117628	0.95474	0.985787	tyrosine 3-monooxygenase/tryptophan 5-monooxygenase activation protein theta, pseudogene 2	ENSMUSG00000082052	664895	Ywhaq-ps2
ENSMUSG00000118665	968.955	-0.00287511	0.0797847	0.955273	0.985787		ENSMUSG00000118665
ENSMUSG00000059659	133.656	-0.00295068	0.0996737	0.955411	0.985787	predicted gene 10069	ENSMUSG00000059659	791299	Gm10069
ENSMUSG00000055116	243.4	-0.00298388	0.0893147	0.954985	0.985787	aryl hydrocarbon receptor nuclear translocator-like	ENSMUSG00000055116	11865	Arntl
ENSMUSG00000052512	2817.15	0.00255066	0.0633337	0.955041	0.985787	neuron navigator 2	ENSMUSG00000052512	78286	Nav2
ENSMUSG00000063535	39.7891	0.00245915	0.125796	0.955462	0.985787	zinc finger protein 773	ENSMUSG00000063535	76373	Zfp773
ENSMUSG00000019966	1090.35	0.00303556	0.0929237	0.954372	0.985787	kit ligand	ENSMUSG00000019966	17311	Kitl
ENSMUSG00000058351	264.679	0.00299588	0.0940091	0.954978	0.985787	small integral membrane protein 4	ENSMUSG00000058351	66487	Smim4
ENSMUSG00000021900	391.755	-0.00292346	0.0826295	0.955079	0.985787	biotinidase	ENSMUSG00000021900	26363	Btd
ENSMUSG00000074794	1728.94	0.00298605	0.0896655	0.954977	0.985787	arrestin domain containing 3	ENSMUSG00000074794	105171	Arrdc3
ENSMUSG00000071267	640.184	0.00293758	0.0805395	0.954464	0.985787	zinc finger protein 942	ENSMUSG00000071267	73233	Zfp942
ENSMUSG00000073460	36.58	-0.00234399	0.129915	0.955261	0.985787	poly(A)-specific ribonuclease (PARN)-like domain containing 1	ENSMUSG00000073460	240023	Pnldc1
ENSMUSG00000062797	1533.79	-0.00245619	0.0613068	0.955744	0.986005	heat shock protein nuclear import factor	ENSMUSG00000062797	67669	Hikeshi
ENSMUSG00000026688	938.838	-0.0021531	0.134681	0.956044	0.986175	microsomal glutathione S-transferase 3	ENSMUSG00000026688	66447	Mgst3
ENSMUSG00000072623	860.963	-0.00272409	0.0736852	0.956088	0.986175	zinc finger protein 9	ENSMUSG00000072623	22750	Zfp9
ENSMUSG00000018347	268.642	0.00291068	0.0910151	0.956187	0.986175	zinc finger with KRAB and SCAN domains 6	ENSMUSG00000018347	52712	Zkscan6
ENSMUSG00000021177	807.731	-0.00269621	0.0724759	0.956165	0.986175	tyrosyl-DNA phosphodiesterase 1	ENSMUSG00000021177	104884	Tdp1
ENSMUSG00000023571	146.858	0.00280947	0.107702	0.956354	0.986223	C1q and tumor necrosis factor related 12	ENSMUSG00000023571	67389	C1qtnf12
ENSMUSG00000007812	1205.66	0.00249171	0.0639848	0.956373	0.986223	zinc finger protein 655	ENSMUSG00000007812	72611	Zfp655
ENSMUSG00000015757	2025.22	-0.00245617	0.0629212	0.956516	0.986299	peptidylprolyl isomerase (cyclophilin)-like 4	ENSMUSG00000015757	67418	Ppil4
ENSMUSG00000026705	961.316	-0.00258665	0.07002	0.957144	0.986313	kelch-like 20	ENSMUSG00000026705	226541	Klhl20
ENSMUSG00000083679	159.24	-0.00287684	0.0969846	0.9567	0.986313		ENSMUSG00000083679
ENSMUSG00000082876	69.7406	-0.00247845	0.121985	0.957002	0.986313		ENSMUSG00000082876
ENSMUSG00000059991	1262.71	0.00270093	0.075839	0.957064	0.986313	neuronal pentraxin 2	ENSMUSG00000059991	53324	Nptx2
ENSMUSG00000041836	84.1322	0.00270261	0.110628	0.957332	0.986313	protein tyrosine phosphatase, receptor type, E	ENSMUSG00000041836	19267	Ptpre
ENSMUSG00000074227	211.32	-0.0027747	0.10491	0.95742	0.986313	serine protease inhibitor, Kunitz type 2	ENSMUSG00000074227	20733	Spint2
ENSMUSG00000036282	1669.54	0.00282054	0.0897061	0.957472	0.986313	N(alpha)-acetyltransferase 30, NatC catalytic subunit	ENSMUSG00000036282	70646	Naa30
ENSMUSG00000021785	485.265	-0.00272377	0.0771088	0.957025	0.986313	N-glycanase 1	ENSMUSG00000021785	59007	Ngly1
ENSMUSG00000078154	40.8208	0.0024142	0.123981	0.957191	0.986313	CDK2 (cyclin-dependent kinase 2)-associated protein 1 pseudogene	ENSMUSG00000078154	100039945	Gm12184
ENSMUSG00000025377	471.651	0.00268545	0.0766091	0.957507	0.986313	TEPSIN, adaptor related protein complex 4 accessory protein	ENSMUSG00000025377	78777	Tepsin
ENSMUSG00000046442	192.27	-0.00286217	0.0963992	0.956944	0.986313	protein phosphatase 1E (PP2C domain containing)	ENSMUSG00000046442	320472	Ppm1e
ENSMUSG00000056579	5588.1	0.00241461	0.0623853	0.957005	0.986313	taurine upregulated gene 1	ENSMUSG00000056579	544752	Tug1
ENSMUSG00000023921	1829.45	-0.00248941	0.0655611	0.957091	0.986313	methylmalonyl-Coenzyme A mutase	ENSMUSG00000023921	17850	Mmut
ENSMUSG00000024654	510.573	-0.00270241	0.077404	0.957433	0.986313	asparaginase like 1	ENSMUSG00000024654	66514	Asrgl1
ENSMUSG00000026687	987.523	0.00276465	0.08551	0.957928	0.98648	aldehyde dehydrogenase 9, subfamily A1	ENSMUSG00000026687	56752	Aldh9a1
ENSMUSG00000044033	20748.6	0.0022766	0.0591715	0.957948	0.98648	coiled-coil domain containing 141	ENSMUSG00000044033	545428	Ccdc141
ENSMUSG00000029705	2488.23	0.00234497	0.0616973	0.957929	0.98648	cut-like homeobox 1	ENSMUSG00000029705	13047	Cux1
ENSMUSG00000113151	36.8281	-0.00234921	0.124817	0.957939	0.98648		ENSMUSG00000113151
ENSMUSG00000083554	69.7406	0.00252787	0.117454	0.958021	0.986484		ENSMUSG00000083554
ENSMUSG00000012640	705.511	0.00253904	0.0705325	0.958104	0.986497	zinc finger protein 715	ENSMUSG00000012640	69930	Zfp715
ENSMUSG00000074622	94.4716	-0.00265379	0.110095	0.958234	0.986559	v-maf musculoaponeurotic fibrosarcoma oncogene family, protein B (avian)	ENSMUSG00000074622	16658	Mafb
ENSMUSG00000081792	56.2218	-0.00248841	0.116926	0.958864	0.986787		ENSMUSG00000081792
ENSMUSG00000029190	2652.41	-0.00221279	0.058285	0.958682	0.986787	DNA segment, Chr 5, ERATO Doi 579, expressed	ENSMUSG00000029190	320661	D5Ertd579e
ENSMUSG00000066613	145.345	0.00266893	0.10619	0.958824	0.986787	zinc finger protein 932	ENSMUSG00000066613	69504	Zfp932
ENSMUSG00000114251	101.817	0.00255123	0.113744	0.958874	0.986787		ENSMUSG00000114251
ENSMUSG00000041324	36.1734	-0.00218867	0.128935	0.958758	0.986787	inhibin beta-A	ENSMUSG00000041324	16323	Inhba
ENSMUSG00000016946	1829.72	0.0022363	0.0591991	0.958705	0.986787	potassium channel tetramerisation domain containing 5	ENSMUSG00000016946	69259	Kctd5
ENSMUSG00000053091	412.404	0.00264269	0.08032	0.958989	0.986833	lines homolog 1	ENSMUSG00000053091	72635	Lins1
ENSMUSG00000009772	96.1305	-0.00262065	0.108469	0.959124	0.986901	NUAK family, SNF1-like kinase, 2	ENSMUSG00000009772	74137	Nuak2
ENSMUSG00000028878	692.89	-0.00244126	0.0706924	0.959767	0.987203	family with sequence similarity 76, member A	ENSMUSG00000028878	230789	Fam76a
ENSMUSG00000040584	40.1039	0.00226226	0.124325	0.959723	0.987203	ATP-binding cassette, sub-family B (MDR/TAP), member 1A	ENSMUSG00000040584	18671	Abcb1a
ENSMUSG00000029664	45.2158	-0.00227865	0.123926	0.959615	0.987203	tissue factor pathway inhibitor 2	ENSMUSG00000029664	21789	Tfpi2
ENSMUSG00000042055	1688.21	-0.00229753	0.0639491	0.959756	0.987203	WD repeat domain 11	ENSMUSG00000042055	207425	Wdr11
ENSMUSG00000043140	832.369	-0.00249613	0.0730052	0.959568	0.987203	transmembrane protein 186	ENSMUSG00000043140	66690	Tmem186
ENSMUSG00000120908	67.6052	0.00245372	0.115492	0.959913	0.98721		ENSMUSG00000120908
ENSMUSG00000034121	218.031	0.00266371	0.0978251	0.959864	0.98721	MKS transition zone complex subunit 1	ENSMUSG00000034121	380718	Mks1
ENSMUSG00000003721	753.599	-0.00241302	0.0699801	0.960005	0.987233	insulin induced gene 2	ENSMUSG00000003721	72999	Insig2
ENSMUSG00000022124	1226.74	-0.00255491	0.0797176	0.960236	0.987398	F-box and leucine-rich repeat protein 3	ENSMUSG00000022124	50789	Fbxl3
ENSMUSG00000022237	145.887	0.00261129	0.101332	0.960384	0.987407	ankyrin repeat domain 33B	ENSMUSG00000022237	67434	Ankrd33b
ENSMUSG00000040446	2165.47	-0.00217165	0.0601652	0.960353	0.987407	regulation of nuclear pre-mRNA domain containing 1A	ENSMUSG00000040446	225283	Rprd1a
ENSMUSG00000060680	56.924	0.00233923	0.11919	0.960531	0.987414	myosin light polypeptide 6 alkali smooth muscle and non-muscle protein, pseudogene	ENSMUSG00000060680	667952	Gm8894
ENSMUSG00000033880	75.8074	0.00240975	0.115874	0.96051	0.987414	lectin, galactoside-binding, soluble, 3 binding protein	ENSMUSG00000033880	19039	Lgals3bp
ENSMUSG00000056145	113.068	-0.00237211	0.116949	0.960776	0.987417	expressed sequence AI504432	ENSMUSG00000056145	229694	AI504432
ENSMUSG00000006517	767.599	0.00243883	0.0741813	0.960813	0.987417	mevalonate (diphospho) decarboxylase	ENSMUSG00000006517	192156	Mvd
ENSMUSG00000040548	1199.93	0.00224981	0.0642686	0.960718	0.987417	testis expressed gene 2	ENSMUSG00000040548	21763	Tex2
ENSMUSG00000010097	4341.27	0.00199274	0.0539952	0.960618	0.987417	nuclear RNA export factor 1	ENSMUSG00000010097	53319	Nxf1
ENSMUSG00000028033	623.273	0.00248325	0.077833	0.960974	0.987422	potassium voltage-gated channel, subfamily Q, member 5	ENSMUSG00000028033	226922	Kcnq5
ENSMUSG00000027379	3841.32	0.00212905	0.0596979	0.960917	0.987422	BUB1, mitotic checkpoint serine/threonine kinase	ENSMUSG00000027379	12235	Bub1
ENSMUSG00000028580	3932.13	0.00204143	0.0566835	0.961098	0.987422	pumilio RNA-binding family member 1	ENSMUSG00000028580	80912	Pum1
ENSMUSG00000020577	2710.11	0.00234991	0.0701052	0.96109	0.987422	tetraspanin 13	ENSMUSG00000020577	66109	Tspan13
ENSMUSG00000028019	317.451	-0.00255875	0.0995925	0.961333	0.987592	platelet-derived growth factor, C polypeptide	ENSMUSG00000028019	54635	Pdgfc
ENSMUSG00000016255	67.0944	0.00133442	0.156169	0.961631	0.987647	tubulin, beta 1 class VI	ENSMUSG00000016255	545486	Tubb1
ENSMUSG00000027854	3189.36	-0.00209837	0.0613136	0.962189	0.987647	suppressor of IKBKE 1	ENSMUSG00000027854	66641	Sike1
ENSMUSG00000035325	6038.07	0.00188422	0.0525828	0.961997	0.987647	Sec31 homolog A (S. cerevisiae)	ENSMUSG00000035325	69162	Sec31a
ENSMUSG00000064264	385.185	-0.00250228	0.086709	0.96204	0.987647	zinc finger protein 428	ENSMUSG00000064264	232969	Zfp428
ENSMUSG00000031796	1200.31	-0.00232651	0.0704287	0.961577	0.987647	cilia and flagella associated protein 20	ENSMUSG00000031796	14894	Cfap20
ENSMUSG00000021273	1880.98	0.00210167	0.0601081	0.961604	0.987647	farnesyl diphosphate farnesyl transferase 1	ENSMUSG00000021273	14137	Fdft1
ENSMUSG00000020806	187.596	0.00252772	0.0938481	0.962005	0.987647	rhomboid 5 homolog 2	ENSMUSG00000020806	217344	Rhbdf2
ENSMUSG00000020549	1186.43	-0.00233046	0.0726475	0.962153	0.987647	elaC ribonuclease Z 2	ENSMUSG00000020549	68626	Elac2
ENSMUSG00000113340	45.8611	-0.00215517	0.123338	0.962051	0.987647	ribosomal protein L10A pseudogene	ENSMUSG00000113340	665575	Gm7695
ENSMUSG00000075470	4596.75	-0.00230933	0.0716686	0.962224	0.987647	asparagine-linked glycosylation 10B (alpha-1,2-glucosyltransferase)	ENSMUSG00000075470	380959	Alg10b
ENSMUSG00000024440	227.234	0.00252849	0.0923157	0.961974	0.987647	protocadherin 12	ENSMUSG00000024440	53601	Pcdh12
ENSMUSG00000117951	61.9888	-0.0022738	0.118473	0.961888	0.987647		ENSMUSG00000117951
ENSMUSG00000026979	50.8238	-0.00210024	0.124536	0.962512	0.987799	pleckstrin and Sec7 domain containing 4	ENSMUSG00000026979	215632	Psd4
ENSMUSG00000105854	69.2656	0.00229672	0.115372	0.96251	0.987799	predicted gene 8925	ENSMUSG00000105854	668015	Gm8925
ENSMUSG00000090015	250.95	0.00248293	0.0909482	0.962616	0.987834	predicted gene 15446	ENSMUSG00000090015	100642166	Gm15446
ENSMUSG00000093594	53.6586	0.00212512	0.122822	0.96279	0.987905		ENSMUSG00000093594
ENSMUSG00000002346	235.154	0.00246917	0.0940074	0.962885	0.987905	solute carrier family 25, member 42	ENSMUSG00000002346	73095	Slc25a42
ENSMUSG00000003299	1032.81	0.00228632	0.0727439	0.962895	0.987905	mitochondrial ribosomal protein L4	ENSMUSG00000003299	66163	Mrpl4
ENSMUSG00000019810	672.001	-0.00227209	0.0723442	0.963019	0.987961	fucosidase, alpha-L- 2, plasma	ENSMUSG00000019810	66848	Fuca2
ENSMUSG00000100347	38.4429	0.0020335	0.125479	0.963298	0.988057	predicted gene 7895	ENSMUSG00000100347	666025	Gm7895
ENSMUSG00000030657	603.731	-0.00234917	0.0784201	0.963196	0.988057	xylosyltransferase 1	ENSMUSG00000030657	233781	Xylt1
ENSMUSG00000047388	1045.02	-0.00215692	0.067018	0.963322	0.988057	ATM interactor	ENSMUSG00000047388	234776	Atmin
ENSMUSG00000049939	57.2041	0.00218369	0.118076	0.963528	0.988125	leucine rich repeat containing 4	ENSMUSG00000049939	192198	Lrrc4
ENSMUSG00000046096	2004.91	0.00235338	0.0804353	0.963494	0.988125	modulator of smoothened	ENSMUSG00000046096	233812	Mosmo
ENSMUSG00000104802	503.624	0.00227178	0.0751762	0.963731	0.988193	eukaryotic translation elongation factor 1 alpha 1 pseudogene	ENSMUSG00000104802	545767	Gm5869
ENSMUSG00000087516	55.3792	0.00214164	0.119381	0.963795	0.988193	expressed sequence AW549542	ENSMUSG00000087516	100993	AW549542
ENSMUSG00000006169	3983	0.00211595	0.0663773	0.963805	0.988193	clathrin interactor 1	ENSMUSG00000006169	216705	Clint1
ENSMUSG00000032562	6550.04	-0.0017716	0.0518557	0.963879	0.988198	guanine nucleotide binding protein (G protein), alpha inhibiting 2	ENSMUSG00000032562	14678	Gnai2
ENSMUSG00000027474	206.586	-0.00238417	0.0973728	0.964092	0.988272	cerebral cavernous malformation 2-like	ENSMUSG00000027474	228788	Ccm2l
ENSMUSG00000042359	181.879	0.00234015	0.104547	0.964131	0.988272	oxysterol binding protein-like 6	ENSMUSG00000042359	99031	Osbpl6
ENSMUSG00000081289	36.7824	0.00200584	0.12429	0.964296	0.988272	importin 5 pseudogene	ENSMUSG00000081289	100415971	Gm14857
ENSMUSG00000014606	3148.55	-0.00204841	0.06434	0.964258	0.988272	solute carrier family 25 (mitochondrial carrier oxoglutarate carrier), member 11	ENSMUSG00000014606	67863	Slc25a11
ENSMUSG00000084329	47.3711	-0.00207513	0.121146	0.964301	0.988272	signal recognition particle receptor ('docking protein') pseudogene	ENSMUSG00000084329	627119	Gm6733
ENSMUSG00000089917	731.26	0.00217718	0.0740197	0.964976	0.98832	uridine-cytidine kinase 1-like 1	ENSMUSG00000089917	68556	Uckl1
ENSMUSG00000080875	143.483	0.00231631	0.100252	0.964945	0.98832		ENSMUSG00000080875
ENSMUSG00000030268	1618.77	0.00221616	0.0756079	0.964714	0.98832	branched chain aminotransferase 1, cytosolic	ENSMUSG00000030268	12035	Bcat1
ENSMUSG00000009145	35.3627	-0.00180815	0.13179	0.964574	0.98832	DEAQ RNA-dependent ATPase	ENSMUSG00000009145	93838	Dqx1
ENSMUSG00000030621	62.4532	-0.00212387	0.11815	0.964503	0.98832	malic enzyme 3, NADP(+)-dependent, mitochondrial	ENSMUSG00000030621	109264	Me3
ENSMUSG00000035697	582.163	-0.00231451	0.0872801	0.964934	0.98832	Rho GTPase activating protein 45	ENSMUSG00000035697	70719	Arhgap45
ENSMUSG00000031617	912.747	-0.00206087	0.065669	0.964509	0.98832	transmembrane protein 184C	ENSMUSG00000031617	234463	Tmem184c
ENSMUSG00000031971	115.674	-0.00227894	0.105458	0.964943	0.98832	centriole, cilia and spindle associated protein	ENSMUSG00000031971	73420	Ccsap
ENSMUSG00000024213	2637.86	0.00227396	0.0806375	0.964757	0.98832	nudix (nucleotide diphosphate linked moiety X)-type motif 3	ENSMUSG00000024213	56409	Nudt3
ENSMUSG00000013622	611.668	-0.00221156	0.077569	0.96519	0.988396	all-trans retinoic acid induced differentiation factor	ENSMUSG00000013622	381629	Atraid
ENSMUSG00000039055	821.199	0.00214755	0.0728665	0.965176	0.988396	essential meiotic structure-specific endonuclease 1	ENSMUSG00000039055	268465	Eme1
ENSMUSG00000068921	2254.33	-0.001852	0.0589535	0.965696	0.988484	death associated protein 3	ENSMUSG00000068921	65111	Dap3
ENSMUSG00000036275	6904.07	-0.00177954	0.05551	0.965555	0.988484	RIKEN cDNA 9530068E07 gene	ENSMUSG00000036275	213673	9530068E07Rik
ENSMUSG00000048833	1868.15	-0.00187436	0.0598078	0.965634	0.988484	solute carrier family 39 (zinc transporter), member 9	ENSMUSG00000048833	328133	Slc39a9
ENSMUSG00000037649	47.8244	0.0018498	0.128229	0.965452	0.988484	histocompatibility 2, class II, locus DMa	ENSMUSG00000037649	14998	H2-DMa
ENSMUSG00002075486	49.0904	0.00123459	0.154708	0.965347	0.988484		ENSMUSG00002075486
ENSMUSG00000024400	2453.38	0.00186898	0.0595912	0.965645	0.988484	WD repeat domain 33	ENSMUSG00000024400	74320	Wdr33
ENSMUSG00000027499	1291.18	0.00214597	0.0785741	0.966404	0.988577	protein kinase inhibitor, alpha	ENSMUSG00000027499	18767	Pkia
ENSMUSG00000028673	437.791	0.0021848	0.0825988	0.966416	0.988577	fucosidase, alpha-L- 1, tissue	ENSMUSG00000028673	71665	Fuca1
ENSMUSG00000040183	481.355	0.00219609	0.0805693	0.965953	0.988577	ankyrin repeat domain 6	ENSMUSG00000040183	140577	Ankrd6
ENSMUSG00000029121	401.46	-0.0021709	0.0795708	0.966184	0.988577	collapsin response mediator protein 1	ENSMUSG00000029121	12933	Crmp1
ENSMUSG00000031871	4255.74	-0.00177248	0.056876	0.966304	0.988577	cadherin 5	ENSMUSG00000031871	12562	Cdh5
ENSMUSG00000031652	1985.34	0.00193679	0.0643026	0.966192	0.988577	NEDD4 binding protein 1	ENSMUSG00000031652	80750	N4bp1
ENSMUSG00000032500	77.7615	0.00208776	0.113917	0.966294	0.988577	doublecortin-like kinase 3	ENSMUSG00000032500	245038	Dclk3
ENSMUSG00000006134	2794.53	-0.00179948	0.058209	0.966363	0.988577	v-crk avian sarcoma virus CT10 oncogene homolog-like	ENSMUSG00000006134	12929	Crkl
ENSMUSG00000032845	7871.67	-0.00177742	0.0569723	0.966252	0.988577	alpha-kinase 2	ENSMUSG00000032845	225638	Alpk2
ENSMUSG00000046062	3521.8	0.001807	0.0591425	0.966605	0.988696	protein phosphatase 1, regulatory subunit 15B	ENSMUSG00000046062	108954	Ppp1r15b
ENSMUSG00000007613	4271.28	-0.00187108	0.0623713	0.966672	0.988696	transforming growth factor, beta receptor I	ENSMUSG00000007613	21812	Tgfbr1
ENSMUSG00000104046	72.1291	-0.00197035	0.118213	0.967047	0.988739		ENSMUSG00000104046
ENSMUSG00000029227	2890.98	-0.00171135	0.0556112	0.966919	0.988739	FIP1 like 1 (S. cerevisiae)	ENSMUSG00000029227	66899	Fip1l1
ENSMUSG00000057894	1164.92	-0.00196481	0.0682247	0.966945	0.988739	zinc finger protein 329	ENSMUSG00000057894	67230	Zfp329
ENSMUSG00000032609	2383.46	-0.00206798	0.0755679	0.967064	0.988739	kelch domain containing 8B	ENSMUSG00000032609	78267	Klhdc8b
ENSMUSG00000065979	879.301	0.00196055	0.0679088	0.966925	0.988739	calcineurin-like phosphoesterase domain containing 1	ENSMUSG00000065979	223978	Cpped1
ENSMUSG00000052031	412.406	-0.00212186	0.0812782	0.967206	0.988741	T cell activation GTPase activating protein 1	ENSMUSG00000052031	380608	Tagap1
ENSMUSG00000118087	66.1427	0.00203534	0.113861	0.967153	0.988741	RIKEN cDNA 4833438C02 gene	ENSMUSG00000118087	100503392	4833438C02Rik
ENSMUSG00000031337	147.117	-0.00214457	0.101244	0.967466	0.988886	X-linked myotubular myopathy gene 1	ENSMUSG00000031337	17772	Mtm1
ENSMUSG00000107476	804.934	0.0019383	0.068567	0.967487	0.988886	zinc finger protein 862, pseudogene	ENSMUSG00000107476	58894	Zfp862-ps
ENSMUSG00000032571	922.242	0.00189856	0.067218	0.967772	0.989051	phosphoinositide-3-kinase regulatory subunit 4	ENSMUSG00000032571	75669	Pik3r4
ENSMUSG00000024271	3065.72	-0.00177558	0.0607251	0.967788	0.989051	elongator acetyltransferase complex subunit 2	ENSMUSG00000024271	58523	Elp2
ENSMUSG00000071722	153.881	-0.00211848	0.0990407	0.968013	0.989091	spindlin family, member 4	ENSMUSG00000071722	270624	Spin4
ENSMUSG00000029587	600.375	-0.00202255	0.0768716	0.968037	0.989091	zinc finger protein 12	ENSMUSG00000029587	231866	Zfp12
ENSMUSG00000022378	2977.17	0.00188088	0.0668976	0.967978	0.989091	CYFIP related Rac1 interactor B	ENSMUSG00000022378	223601	Cyrib
ENSMUSG00000072980	768.421	0.00190096	0.0707218	0.968673	0.989276	Opa interacting protein 5	ENSMUSG00000072980	70645	Oip5
ENSMUSG00000027306	4041.1	-0.00163866	0.0557298	0.968374	0.989276	nucleolar and spindle associated protein 1	ENSMUSG00000027306	108907	Nusap1
ENSMUSG00000057716	46.3498	-0.00180752	0.121525	0.968778	0.989276	transmembrane protein 178B	ENSMUSG00000057716	434008	Tmem178b
ENSMUSG00000014349	4210.53	-0.00167467	0.0579429	0.968591	0.989276	ubiquitin-conjugating enzyme E2Z	ENSMUSG00000014349	268470	Ube2z
ENSMUSG00000052125	31.6035	0.0016982	0.127957	0.968391	0.989276	RIKEN cDNA F730043M19 gene	ENSMUSG00000052125	320046	F730043M19Rik
ENSMUSG00000061740	86.369	0.00199663	0.109766	0.968626	0.989276	cytochrome P450, family 2, subfamily d, polypeptide 22	ENSMUSG00000061740	56448	Cyp2d22
ENSMUSG00000046546	496.628	0.0019651	0.0758014	0.968746	0.989276	family with sequence similarity 43, member A	ENSMUSG00000046546	224093	Fam43a
ENSMUSG00000024096	1685.28	0.00170888	0.0598146	0.968669	0.989276	ralA binding protein 1	ENSMUSG00000024096	19765	Ralbp1
ENSMUSG00000053062	101.476	0.00199152	0.107686	0.969051	0.989483	junction adhesion molecule 2	ENSMUSG00000053062	67374	Jam2
ENSMUSG00000103034	146.917	-0.00203916	0.100375	0.969128	0.98949	ubiquitin B pseudogene	ENSMUSG00000103034	667759	Gm8797
ENSMUSG00000027204	4291.44	-0.00169436	0.0613963	0.969493	0.98972	fibrillin 1	ENSMUSG00000027204	14118	Fbn1
ENSMUSG00000108825	48.1695	0.00170279	0.124961	0.969448	0.98972		ENSMUSG00000108825
ENSMUSG00000024873	57.6496	-0.00179987	0.119282	0.969595	0.989753	cornichon family AMPA receptor auxiliary protein 2	ENSMUSG00000024873	12794	Cnih2
ENSMUSG00000042271	237.251	0.00200984	0.0916194	0.969753	0.989771	nuclear transport factor 2-like export factor 2	ENSMUSG00000042271	237082	Nxt2
ENSMUSG00000083780	43.3068	-0.00170607	0.123953	0.969742	0.989771		ENSMUSG00000083780
ENSMUSG00000024037	931.127	-0.00187284	0.0739212	0.969849	0.989798	WD repeat domain 4	ENSMUSG00000024037	57773	Wdr4
ENSMUSG00000026404	339.47	-0.00195514	0.08317	0.970008	0.989889	DEAD box helicase 59	ENSMUSG00000026404	67997	Ddx59
ENSMUSG00000081128	34.0698	0.00149909	0.128932	0.971739	0.990296	mitochondrial ribosomal protein S5 pseudogene	ENSMUSG00000081128	667609	Gm13328
ENSMUSG00000027394	530.481	-0.00173987	0.0748522	0.972161	0.990296	tubulin tyrosine ligase	ENSMUSG00000027394	69737	Ttl
ENSMUSG00000037703	129.186	-0.00189302	0.10329	0.971107	0.990296	leucine zipper, putative tumor suppressor family member 3	ENSMUSG00000037703	241638	Lzts3
ENSMUSG00000039617	60.1394	-0.00169661	0.117162	0.971884	0.990296		ENSMUSG00000039617
ENSMUSG00000039611	864.809	-0.00173552	0.0716482	0.971601	0.990296	post-GPI attachment to proteins GalNAc transferase 4	ENSMUSG00000039611	67063	Pgap4
ENSMUSG00000070639	1016.61	-0.00182233	0.0850135	0.972218	0.990296	leucine rich repeat containing 8 family, member B	ENSMUSG00000070639	433926	Lrrc8b
ENSMUSG00000035851	2767.88	0.00159461	0.0611135	0.971197	0.990296	YTH domain containing 1	ENSMUSG00000035851	231386	Ythdc1
ENSMUSG00000105741	34.3028	-0.00149151	0.128733	0.971955	0.990296		ENSMUSG00000105741
ENSMUSG00000050822	60.9953	0.00156815	0.124616	0.971974	0.990296	solute carrier family 29 (nucleoside transporters), member 4	ENSMUSG00000050822	243328	Slc29a4
ENSMUSG00000029513	1117.81	-0.00184649	0.0768185	0.970809	0.990296	protein kinase, AMP-activated, beta 1 non-catalytic subunit	ENSMUSG00000029513	19079	Prkab1
ENSMUSG00000048200	87.0455	0.00188761	0.108809	0.970495	0.990296	calcium release activated channel regulator 2B	ENSMUSG00000048200	213573	Cracr2b
ENSMUSG00000020284	266.237	0.00184607	0.0921544	0.972228	0.990296	cilia and flagella associated protein 410	ENSMUSG00000020284	67884	Cfap410
ENSMUSG00000010936	1175.89	0.00161684	0.0634354	0.971522	0.990296	Vac14 homolog (S. cerevisiae)	ENSMUSG00000010936	234729	Vac14
ENSMUSG00000031732	733.056	0.00172513	0.0691789	0.971211	0.990296	PH domain and leucine rich repeat protein phosphatase 2	ENSMUSG00000031732	244650	Phlpp2
ENSMUSG00000091509	167.689	0.00131303	0.1382	0.971714	0.990296		ENSMUSG00000091509
ENSMUSG00000060012	511.981	-0.0017835	0.0755082	0.971582	0.990296	kinesin family member 13B	ENSMUSG00000060012	16554	Kif13b
ENSMUSG00000032549	94.8259	-0.00178493	0.109594	0.971978	0.990296	RAB6B, member RAS oncogene family	ENSMUSG00000032549	270192	Rab6b
ENSMUSG00000032394	1605.13	0.00188849	0.0866747	0.971343	0.990296	immunoglobulin superfamily, DCC subclass, member 3	ENSMUSG00000032394	19289	Igdcc3
ENSMUSG00000037966	319.416	0.00185047	0.0877632	0.97199	0.990296	ninjurin 1	ENSMUSG00000037966	18081	Ninj1
ENSMUSG00000021549	2815.66	0.00159159	0.0638389	0.972083	0.990296	RAS p21 protein activator 1	ENSMUSG00000021549	218397	Rasa1
ENSMUSG00000045064	39.8774	-0.00164762	0.123066	0.971066	0.990296	zinc finger, C2HC-type containing 1C	ENSMUSG00000045064	72350	Zc2hc1c
ENSMUSG00000037679	1038.46	0.00176144	0.0704002	0.970897	0.990296	inverted formin, FH2 and WH2 domain containing	ENSMUSG00000037679	70435	Inf2
ENSMUSG00000112343	37.8158	-0.000599783	0.179491	0.971966	0.990296	surfactant associated 3, pseudogene	ENSMUSG00000112343	104798	Sfta3-ps
ENSMUSG00000022472	1582.17	0.00159676	0.0601144	0.970826	0.990296	desumoylating isopeptidase 1	ENSMUSG00000022472	28075	Desi1
ENSMUSG00000073374	100.996	-0.00177139	0.114326	0.97131	0.990296		ENSMUSG00000073374
ENSMUSG00000090737	34.1276	0.00156614	0.127439	0.971038	0.990296		ENSMUSG00000090737
ENSMUSG00000054580	236.519	0.00182248	0.0943957	0.972599	0.990477	phospholipase A2 receptor 1	ENSMUSG00000054580	18779	Pla2r1
ENSMUSG00000057103	51.78	-0.00161758	0.119378	0.972648	0.990477	N-acetyltransferase 8 (GCN5-related) family member 1	ENSMUSG00000057103	66116	Nat8f1
ENSMUSG00000006585	1370.71	0.00164888	0.070434	0.972764	0.990477	chromatin licensing and DNA replication factor 1	ENSMUSG00000006585	67177	Cdt1
ENSMUSG00000000782	602.534	-0.00175813	0.08046	0.972726	0.990477	transcription factor 7, T cell specific	ENSMUSG00000000782	21414	Tcf7
ENSMUSG00000057219	152.689	0.00179851	0.0996891	0.972808	0.990477	armadillo repeat containing 7	ENSMUSG00000057219	276905	Armc7
ENSMUSG00000069743	327.244	0.00180639	0.0922649	0.972826	0.990477	zinc finger protein 820	ENSMUSG00000069743	75424	Zfp820
ENSMUSG00000071266	506.761	0.00176624	0.0833062	0.972918	0.990499	zinc finger protein 946	ENSMUSG00000071266	74149	Zfp946
ENSMUSG00000042410	4064.33	-0.00154926	0.0651714	0.973186	0.990558	alkylglycerone phosphate synthase	ENSMUSG00000042410	228061	Agps
ENSMUSG00000031333	2670.82	0.00167251	0.0743912	0.973158	0.990558	ATP-binding cassette, sub-family B (MDR/TAP), member 7	ENSMUSG00000031333	11306	Abcb7
ENSMUSG00000000439	760.252	-0.00165529	0.0723696	0.973058	0.990558	makorin, ring finger protein, 2	ENSMUSG00000000439	67027	Mkrn2
ENSMUSG00000022466	1219.42	0.00153651	0.0647205	0.973288	0.990591	RNA polymerase II associated protein 3	ENSMUSG00000022466	71919	Rpap3
ENSMUSG00000027395	1323.61	0.00149986	0.0631473	0.973502	0.990615	polymerase (RNA) I polypeptide B	ENSMUSG00000027395	20017	Polr1b
ENSMUSG00000001016	5808.95	-0.00126845	0.0505165	0.973598	0.990615	interleukin enhancer binding factor 2	ENSMUSG00000001016	67781	Ilf2
ENSMUSG00000090963	39.992	-0.00150131	0.123378	0.973542	0.990615		ENSMUSG00000090963
ENSMUSG00000030393	749.454	0.00161471	0.0727855	0.973797	0.990615	zinc finger protein interacting with K protein 1	ENSMUSG00000030393	22775	Zik1
ENSMUSG00000087651	206.682	0.00175871	0.0993925	0.973425	0.990615	RIKEN cDNA 1500009L16 gene	ENSMUSG00000087651	69784	1500009L16Rik
ENSMUSG00000011179	7377.58	0.00160489	0.0719759	0.973802	0.990615	ornithine decarboxylase, structural 1	ENSMUSG00000011179	18263	Odc1
ENSMUSG00000022195	1877.73	0.00156069	0.0681916	0.973733	0.990615	RIKEN cDNA 6030458C11 gene	ENSMUSG00000022195	77877	6030458C11Rik
ENSMUSG00000048118	922.759	0.00161135	0.0734782	0.973979	0.990723	AT rich interactive domain 4A (RBP1-like)	ENSMUSG00000048118	238247	Arid4a
ENSMUSG00000046873	950.689	-0.00157485	0.0715741	0.974215	0.990892	membrane-bound transcription factor peptidase, site 2	ENSMUSG00000046873	270669	Mbtps2
ENSMUSG00000087400	37.3161	-0.00140295	0.126036	0.974499	0.991039		ENSMUSG00000087400
ENSMUSG00000020986	5285.85	0.00140459	0.0606353	0.97449	0.991039	SEC23 homolog A, COPII coat complex component	ENSMUSG00000020986	20334	Sec23a
ENSMUSG00000033799	2990.49	-0.00140391	0.0612708	0.974685	0.991157	transcription activation suppressor family member 2	ENSMUSG00000033799	105203	Tasor2
ENSMUSG00000028546	129.684	0.00162684	0.107292	0.974763	0.991165	ELAV like RNA binding protein 4	ENSMUSG00000028546	15572	Elavl4
ENSMUSG00000102478	127.929	0.00159464	0.107688	0.975215	0.991339	protein phosphatase 2A inhibitor-2 I-2PP2A-related	ENSMUSG00000102478	100504508	BC085271
ENSMUSG00000026564	2545.39	0.00154852	0.0738567	0.975058	0.991339	dual specificity phosphatase 27 (putative)	ENSMUSG00000026564	240892	Dusp27
ENSMUSG00000110686	37.834	0.00135355	0.126694	0.975198	0.991339		ENSMUSG00000110686
ENSMUSG00000037257	1235.36	0.00148604	0.068933	0.975148	0.991339	alpha- and gamma-adaptin binding protein	ENSMUSG00000037257	66939	Aagab
ENSMUSG00000032431	1298.84	-0.0013894	0.0636026	0.975569	0.991567	cartilage associated protein	ENSMUSG00000032431	56693	Crtap
ENSMUSG00000047534	1515.24	0.00139736	0.0642	0.975579	0.991567	MIS18 binding protein 1	ENSMUSG00000047534	217653	Mis18bp1
ENSMUSG00000048967	37.5276	-0.00130424	0.127774	0.975775	0.991597	YjeF N-terminal domain containing 3	ENSMUSG00000048967	234365	Yjefn3
ENSMUSG00000049577	2008.23	-0.00157918	0.0835381	0.975805	0.991597	zinc finger protein, multitype 1	ENSMUSG00000049577	22761	Zfpm1
ENSMUSG00000008976	3118.4	-0.00147026	0.0709937	0.97582	0.991597	GA repeat binding protein, alpha	ENSMUSG00000008976	14390	Gabpa
ENSMUSG00000039959	5887.58	0.00126008	0.058371	0.976489	0.992199	huntingtin interacting protein 1	ENSMUSG00000039959	215114	Hip1
ENSMUSG00000004446	297.963	0.00155926	0.0949132	0.976552	0.992199	BH3 interacting domain death agonist	ENSMUSG00000004446	12122	Bid
ENSMUSG00000042564	45.5978	0.00134609	0.121368	0.976781	0.992361	family with sequence similarity 227, member A	ENSMUSG00000042564	75729	Fam227a
ENSMUSG00000071748	41.8426	0.00129783	0.123464	0.977104	0.9925	serine/threonine/tyrosine interaction protein pseudogene	ENSMUSG00000071748	100040244	Gm14698
ENSMUSG00000055407	50.2574	0.00126807	0.125385	0.977129	0.9925	microtubule-associated protein 6	ENSMUSG00000055407	17760	Map6
ENSMUSG00000054364	2351.34	0.00124146	0.0591531	0.977056	0.9925	ras homolog family member B	ENSMUSG00000054364	11852	Rhob
ENSMUSG00000082120	60.359	-0.00137185	0.117079	0.977279	0.992581		ENSMUSG00000082120
ENSMUSG00000038085	37.6842	-0.00121857	0.126539	0.977712	0.992878	cyclic nucleotide binding domain containing 2	ENSMUSG00000038085	70873	Cnbd2
ENSMUSG00000005615	3009.44	0.00114632	0.055134	0.977694	0.992878	phosphate cytidylyltransferase 1, choline, alpha isoform	ENSMUSG00000005615	13026	Pcyt1a
ENSMUSG00000025226	95.8222	-0.00133884	0.116308	0.97797	0.993068	F-box and leucine-rich repeat protein 15	ENSMUSG00000025226	68431	Fbxl15
ENSMUSG00000027427	1618.42	0.00125802	0.0652273	0.978237	0.993071	polymerase (RNA) III (DNA directed) polypeptide F	ENSMUSG00000027427	70408	Polr3f
ENSMUSG00000034974	1229.31	0.00136088	0.0761116	0.978394	0.993071	death-associated protein kinase 3	ENSMUSG00000034974	13144	Dapk3
ENSMUSG00000032267	5263.39	-0.00116741	0.0581048	0.978146	0.993071	ubiquitin specific peptidase 28	ENSMUSG00000032267	235323	Usp28
ENSMUSG00000033909	1234.49	-0.00122127	0.0620855	0.978175	0.993071	ubiquitin specific peptidase 36	ENSMUSG00000033909	72344	Usp36
ENSMUSG00000056770	2767.95	0.00111095	0.0551467	0.978386	0.993071	SET domain containing 3	ENSMUSG00000056770	52690	Setd3
ENSMUSG00000022365	1944.58	-0.00116491	0.0583439	0.978257	0.993071	Der1-like domain family, member 1	ENSMUSG00000022365	67819	Derl1
ENSMUSG00000029253	1586.56	0.00129348	0.070043	0.978565	0.993174	centromere protein C1	ENSMUSG00000029253	12617	Cenpc1
ENSMUSG00000072770	32.8953	-0.00110082	0.129928	0.978966	0.99351	proacrosin binding protein	ENSMUSG00000072770	54137	Acrbp
ENSMUSG00000063802	981.863	0.0012296	0.0674413	0.979166	0.993641	HSPA (heat shock 70kDa) binding protein, cytoplasmic cochaperone 1	ENSMUSG00000063802	66245	Hspbp1
ENSMUSG00000027524	34.279	0.00106675	0.130925	0.979339	0.993652	endothelin 3	ENSMUSG00000027524	13616	Edn3
ENSMUSG00000020491	259.601	-0.00136514	0.0891215	0.979388	0.993652	RIKEN cDNA 2810021J22 gene	ENSMUSG00000020491	69944	2810021J22Rik
ENSMUSG00000046982	530.421	0.00134784	0.0824526	0.979265	0.993652	teashirt zinc finger family member 1	ENSMUSG00000046982	110796	Tshz1
ENSMUSG00000031285	42.0772	0.00110198	0.127726	0.979542	0.993664	doublecortin	ENSMUSG00000031285	13193	Dcx
ENSMUSG00000030491	69.2102	0.00125064	0.115498	0.979556	0.993664	tudor domain containing 12	ENSMUSG00000030491	71981	Tdrd12
ENSMUSG00000022941	90.2139	-0.0011037	0.127341	0.97961	0.993664	ripply transcriptional repressor 3	ENSMUSG00000022941	170765	Ripply3
ENSMUSG00000055737	1505.84	-0.00117799	0.0655897	0.979693	0.993677	growth hormone receptor	ENSMUSG00000055737	14600	Ghr
ENSMUSG00000073633	50.0098	0.00115758	0.121103	0.980086	0.993937	F-box protein 36	ENSMUSG00000073633	66153	Fbxo36
ENSMUSG00000014355	7527.74	0.000993184	0.0540127	0.980371	0.993937	anaphase promoting complex subunit 1	ENSMUSG00000014355	17222	Anapc1
ENSMUSG00000031409	64.7835	-0.00120125	0.115899	0.980299	0.993937	transcription elongation factor A (SII)-like 6	ENSMUSG00000031409	66104	Tceal6
ENSMUSG00000068962	110.514	-0.00126935	0.107821	0.980256	0.993937	zinc finger protein 114	ENSMUSG00000068962	232966	Zfp114
ENSMUSG00000037260	415.685	0.00128707	0.0841658	0.980322	0.993937	heparan-alpha-glucosaminide N-acetyltransferase	ENSMUSG00000037260	52120	Hgsnat
ENSMUSG00000061665	2385.49	-0.00121254	0.0727652	0.980319	0.993937	CD2-associated protein	ENSMUSG00000061665	12488	Cd2ap
ENSMUSG00000079283	165.805	0.00129571	0.0983076	0.980455	0.99395	RIKEN cDNA 2310009B15 gene	ENSMUSG00000079283	69549	2310009B15Rik
ENSMUSG00000034593	2637.83	-0.00113322	0.0662591	0.980589	0.994015	myosin VA	ENSMUSG00000034593	17918	Myo5a
ENSMUSG00000060467	77.1329	0.00121456	0.111113	0.980755	0.994112		ENSMUSG00000060467
ENSMUSG00000028382	4135.74	-0.00123391	0.0812888	0.980926	0.994143	polypyrimidine tract binding protein 3	ENSMUSG00000028382	230257	Ptbp3
ENSMUSG00000040043	4982.77	-0.00106222	0.0614304	0.980879	0.994143	RNA binding motif, single stranded interacting protein 2	ENSMUSG00000040043	56516	Rbms2
ENSMUSG00000081402	36.725	-0.00102579	0.126229	0.981308	0.994332	predicted gene 15455	ENSMUSG00000081402	433287	Gm15455
ENSMUSG00000039768	3207.23	-0.000975851	0.0563671	0.981321	0.994332	DnaJ heat shock protein family (Hsp40) member C11	ENSMUSG00000039768	230935	Dnajc11
ENSMUSG00000067161	156.649	-0.00120952	0.103317	0.981534	0.994332		ENSMUSG00000067161
ENSMUSG00000026317	694.933	0.00112774	0.0712949	0.981494	0.994332	CLN8 transmembrane ER and ERGIC protein	ENSMUSG00000026317	26889	Cln8
ENSMUSG00000021830	464.007	-0.00118865	0.0787033	0.981399	0.994332	thioredoxin domain containing 16	ENSMUSG00000021830	70561	Txndc16
ENSMUSG00000022848	657.675	0.00116144	0.0743612	0.981354	0.994332	solute carrier family 49 member 4	ENSMUSG00000022848	224132	Slc49a4
ENSMUSG00000020409	1137.53	-0.00103676	0.0632672	0.981705	0.994366	SLU7 splicing factor homolog (S. cerevisiae)	ENSMUSG00000020409	193116	Slu7
ENSMUSG00000041205	69.721	0.00111573	0.114878	0.981849	0.994366	MAP6 domain containing 1	ENSMUSG00000041205	208158	Map6d1
ENSMUSG00000038299	2081.26	0.00101088	0.0614073	0.981799	0.994366	WD repeat domain 36	ENSMUSG00000038299	225348	Wdr36
ENSMUSG00000006457	33.2727	0.000999227	0.126494	0.981733	0.994366	actinin alpha 3	ENSMUSG00000006457	11474	Actn3
ENSMUSG00000081093	44.0559	-0.00103388	0.122521	0.981946	0.994372	PRELI domain containing 1 pseudogene	ENSMUSG00000081093	665778	Gm12565
ENSMUSG00000046985	1044.5	-0.00107194	0.0688747	0.982063	0.994372	transmembrane anterior posterior transformation 1	ENSMUSG00000046985	231225	Tapt1
ENSMUSG00000100615	70.0001	-0.00111483	0.113366	0.982067	0.994372	heat shock protein 90, alpha (cytosolic), class A member 1 pseudogene	ENSMUSG00000100615	433221	Gm5511
ENSMUSG00000032077	637.998	-0.00112235	0.0765632	0.982228	0.994464	BUD13 homolog	ENSMUSG00000032077	215051	Bud13
ENSMUSG00000024511	143.627	0.00111796	0.110739	0.982326	0.994493	RAB27B, member RAS oncogene family	ENSMUSG00000024511	80718	Rab27b
ENSMUSG00000039354	1142.34	0.000977447	0.06258	0.982625	0.994542	SWI/SNF related matrix associated, actin dependent regulator of chromatin, subfamily a-like 1	ENSMUSG00000039354	54380	Smarcal1
ENSMUSG00000079450	125.908	0.00114777	0.102175	0.982538	0.994542	claudin 34C1	ENSMUSG00000079450	73061	Cldn34c1
ENSMUSG00000040028	4001.01	0.000925352	0.0580121	0.982657	0.994542	ELAV (embryonic lethal, abnormal vision)-like 1 (Hu antigen R)	ENSMUSG00000040028	15568	Elavl1
ENSMUSG00000038535	1537.34	0.00101985	0.0663937	0.982553	0.994542	zinc finger protein 280D	ENSMUSG00000038535	235469	Zfp280d
ENSMUSG00000070031	46.8929	0.000933968	0.121059	0.983939	0.994553	Sp140 nuclear body protein	ENSMUSG00000070031	434484	Sp140
ENSMUSG00000039108	3724.88	0.000937426	0.0681063	0.984209	0.994553	LSM family member 14B	ENSMUSG00000039108	241846	Lsm14b
ENSMUSG00000038696	1621.6	0.000896973	0.060311	0.983647	0.994553	mitogen-activated protein kinase associated protein 1	ENSMUSG00000038696	227743	Mapkap1
ENSMUSG00000073207	41.7147	0.000912584	0.12414	0.983775	0.994553	coiled-coil domain containing 160	ENSMUSG00000073207	434778	Ccdc160
ENSMUSG00000027552	745.362	0.000986091	0.0754935	0.984284	0.994553	E2F transcription factor 5	ENSMUSG00000027552	13559	E2f5
ENSMUSG00000082826	115.528	-0.000994451	0.106882	0.984601	0.994553		ENSMUSG00000082826
ENSMUSG00000028909	158.19	0.0010024	0.113508	0.983858	0.994553	protein tyrosine phosphatase, receptor type, U	ENSMUSG00000028909	19273	Ptpru
ENSMUSG00000025413	1504.77	0.000877228	0.0595725	0.983868	0.994553	tetratricopeptide repeat domain 4	ENSMUSG00000025413	72354	Ttc4
ENSMUSG00000037007	452.048	-0.000973993	0.0764092	0.984563	0.994553	zinc finger protein 113	ENSMUSG00000037007	56314	Zfp113
ENSMUSG00000059631	73.577	-0.00106708	0.112398	0.98295	0.994553	RIKEN cDNA 1500035N22 gene	ENSMUSG00000059631	70258	1500035N22Rik
ENSMUSG00000030096	4755.89	-0.000905075	0.059704	0.983381	0.994553	solute carrier family 6 (neurotransmitter transporter, taurine), member 6	ENSMUSG00000030096	21366	Slc6a6
ENSMUSG00000030047	69.5648	-0.000975936	0.115068	0.984099	0.994553	Rho GTPase activating protein 25	ENSMUSG00000030047	232201	Arhgap25
ENSMUSG00000029763	2807.48	-0.000906217	0.0593375	0.983288	0.994553	exocyst complex component 4	ENSMUSG00000029763	20336	Exoc4
ENSMUSG00000057666	66298.4	0.000978067	0.0672916	0.983405	0.994553	glyceraldehyde-3-phosphate dehydrogenase	ENSMUSG00000057666	14433	Gapdh
ENSMUSG00000036009	199.005	-0.00112769	0.0917741	0.983028	0.994553	methyltransferase like 25	ENSMUSG00000036009	216292	Mettl25
ENSMUSG00000017478	2536.34	-0.000964899	0.0630548	0.982935	0.994553	zinc finger CCCH-type containing 18	ENSMUSG00000017478	76014	Zc3h18
ENSMUSG00000071470	43.1785	0.000816591	0.134645	0.983321	0.994553	cyclin B1 interacting protein 1	ENSMUSG00000071470	239083	Ccnb1ip1
ENSMUSG00000033166	2196.84	-0.000851804	0.0600567	0.984424	0.994553	DIS3 homolog, exosome endoribonuclease and 3'-5' exoribonuclease	ENSMUSG00000033166	72662	Dis3
ENSMUSG00000032120	461.822	-0.00100012	0.0848361	0.984742	0.994553	C2 calcium-dependent domain containing 2-like	ENSMUSG00000032120	71764	C2cd2l
ENSMUSG00000033590	45.5345	-0.000862283	0.123512	0.984777	0.994553	myosin VC	ENSMUSG00000033590	208943	Myo5c
ENSMUSG00000020777	1921.95	0.000839656	0.0578857	0.984238	0.994553	acyl-Coenzyme A oxidase 1, palmitoyl	ENSMUSG00000020777	11430	Acox1
ENSMUSG00000020792	1005.85	-0.000957183	0.0680677	0.983871	0.994553	exocyst complex component 7	ENSMUSG00000020792	53413	Exoc7
ENSMUSG00000041629	1172.22	-0.000890663	0.0621739	0.984098	0.994553	family with sequence similarity 104, member A	ENSMUSG00000041629	28081	Fam104a
ENSMUSG00000056938	94.2881	-0.00104081	0.112836	0.983319	0.994553	acyl-Coenzyme A binding domain containing 4	ENSMUSG00000056938	67131	Acbd4
ENSMUSG00000072421	120.796	0.00111138	0.104795	0.982942	0.994553		ENSMUSG00000072421
ENSMUSG00000021555	2185.46	-0.000807422	0.0568259	0.984637	0.994553	N(alpha)-acetyltransferase 35, NatC auxiliary subunit	ENSMUSG00000021555	78689	Naa35
ENSMUSG00000091732	51.9546	0.000899457	0.120939	0.984551	0.994553	ribosomal protein L18A pseudogene	ENSMUSG00000091732	100416664	Gm17541
ENSMUSG00000036292	672.333	-0.00104903	0.0775819	0.983485	0.994553	GRAM domain containing 1C	ENSMUSG00000036292	207798	Gramd1c
ENSMUSG00000073415	39.4899	-0.000840978	0.126071	0.984704	0.994553		ENSMUSG00000073415
ENSMUSG00000117924	679.575	-0.00100613	0.0870118	0.984742	0.994553	transmembrane protein 223	ENSMUSG00000117924	66836	Tmem223
ENSMUSG00000020717	2471.28	-0.000827105	0.0599742	0.984861	0.994567	platelet/endothelial cell adhesion molecule 1	ENSMUSG00000020717	18613	Pecam1
ENSMUSG00000031342	204.518	-0.000972437	0.100346	0.985274	0.994664	glycoprotein m6b	ENSMUSG00000031342	14758	Gpm6b
ENSMUSG00000074513	301.007	-0.000981297	0.0928478	0.98524	0.994664	ADP-ribosylation factor interacting protein 1	ENSMUSG00000074513	99889	Arfip1
ENSMUSG00000025340	603.916	0.000955003	0.0784311	0.985034	0.994664	RAB guanine nucleotide exchange factor (GEF) 1	ENSMUSG00000025340	56715	Rabgef1
ENSMUSG00000021670	2901.64	0.000770466	0.0561592	0.985212	0.994664	3-hydroxy-3-methylglutaryl-Coenzyme A reductase	ENSMUSG00000021670	15357	Hmgcr
ENSMUSG00000095253	718.907	-0.000879607	0.0690993	0.985309	0.994664	zinc finger protein 799	ENSMUSG00000095253	240064	Zfp799
ENSMUSG00000050010	43.686	0.000393952	0.168995	0.985695	0.994983	shisa family member 3	ENSMUSG00000050010	330096	Shisa3
ENSMUSG00000027455	3943.36	-0.000810561	0.0658224	0.986057	0.995207	NSFL1 (p97) cofactor (p47)	ENSMUSG00000027455	386649	Nsfl1c
ENSMUSG00000028100	68.3241	0.00081913	0.120086	0.98605	0.995207	nudix (nucleoside diphosphate linked moiety X)-type motif 17	ENSMUSG00000028100	78373	Nudt17
ENSMUSG00000034595	1038.96	0.000841585	0.0714056	0.986201	0.995281	protein phosphatase 1, regulatory subunit 18	ENSMUSG00000034595	76448	Ppp1r18
ENSMUSG00000016024	48.6061	-0.000761089	0.124457	0.986419	0.995345	lipopolysaccharide binding protein	ENSMUSG00000016024	16803	Lbp
ENSMUSG00000056394	3302.73	0.000711085	0.0569901	0.986498	0.995345	ligase I, DNA, ATP-dependent	ENSMUSG00000056394	16881	Lig1
ENSMUSG00000002329	1591.92	0.000770053	0.0642417	0.986546	0.995345	magnesium-dependent phosphatase 1	ENSMUSG00000002329	67881	Mdp1
ENSMUSG00000042377	95.3509	-0.000820461	0.117161	0.9864	0.995345	family with sequence similarity 83, member G	ENSMUSG00000042377	69640	Fam83g
ENSMUSG00000016179	211.155	0.000738527	0.107413	0.988534	0.995626	calcium/calmodulin-dependent protein kinase I gamma	ENSMUSG00000016179	215303	Camk1g
ENSMUSG00000042369	1154.96	-0.000620797	0.0655157	0.98929	0.995626	RNA binding motif protein 45	ENSMUSG00000042369	241490	Rbm45
ENSMUSG00000079037	1319.92	0.00064492	0.0619501	0.988457	0.995626	prion protein	ENSMUSG00000079037	19122	Prnp
ENSMUSG00000105161	87.9629	-0.000764019	0.110579	0.987933	0.995626		ENSMUSG00000105161
ENSMUSG00000041890	1155.49	0.000708368	0.063668	0.987551	0.995626	GIT ArfGAP 2	ENSMUSG00000041890	26431	Git2
ENSMUSG00000029687	3297.23	-0.000572283	0.0533512	0.988582	0.995626	enhancer of zeste 2 polycomb repressive complex 2 subunit	ENSMUSG00000029687	14056	Ezh2
ENSMUSG00000029569	1335.63	-0.000633196	0.066875	0.989215	0.995626	transmembrane protein 168	ENSMUSG00000029569	101118	Tmem168
ENSMUSG00000025477	2673.98	-0.000591991	0.0583335	0.988948	0.995626	inositol polyphosphate-5-phosphatase A	ENSMUSG00000025477	212111	Inpp5a
ENSMUSG00000033847	67.4827	0.000746473	0.117025	0.98764	0.995626	phospholipase A2, group IVC (cytosolic, calcium-independent)	ENSMUSG00000033847	232889	Pla2g4c
ENSMUSG00000031077	525.771	-0.000757642	0.0761245	0.987971	0.995626	Fas (TNFRSF6)-associated via death domain	ENSMUSG00000031077	14082	Fadd
ENSMUSG00000011382	504.27	-0.00082966	0.0795701	0.987073	0.995626	dihydrodiol dehydrogenase (dimeric)	ENSMUSG00000011382	71755	Dhdh
ENSMUSG00000015202	277.043	-0.000844014	0.0885542	0.987242	0.995626	Cnksr family member 3	ENSMUSG00000015202	215748	Cnksr3
ENSMUSG00000059554	133.205	-0.000745909	0.101401	0.988675	0.995626	coiled-coil domain containing 28A	ENSMUSG00000059554	215814	Ccdc28a
ENSMUSG00000053329	1344.29	-0.000642747	0.0691048	0.989265	0.995626	glutamine amidotransferase like class 1 domain containing 3A	ENSMUSG00000053329	28295	Gatd3a
ENSMUSG00000031967	2089.89	0.000579143	0.0569727	0.989001	0.995626	AFG3-like AAA ATPase 1	ENSMUSG00000031967	114896	Afg3l1
ENSMUSG00000037572	1739.89	-0.000716587	0.0668135	0.987788	0.995626	WD repeat and HMG-box DNA binding protein 1	ENSMUSG00000037572	218973	Wdhd1
ENSMUSG00000021969	1755.64	-0.000656728	0.070313	0.98914	0.995626	zinc finger, DHHC domain containing 20	ENSMUSG00000021969	75965	Zdhhc20
ENSMUSG00000037536	619.933	0.000780014	0.0737526	0.987426	0.995626	F-box protein 34	ENSMUSG00000037536	78938	Fbxo34
ENSMUSG00000017802	1576.07	-0.000625149	0.0637563	0.989024	0.995626	reticulophagy regulator family member 3	ENSMUSG00000017802	67998	Retreg3
ENSMUSG00000004798	1267.15	-0.000629345	0.062032	0.988746	0.995626	unc-51 like kinase 2	ENSMUSG00000004798	29869	Ulk2
ENSMUSG00000059439	427.756	-0.000775441	0.0823226	0.988063	0.995626	breast carcinoma amplified sequence 3	ENSMUSG00000059439	192197	Bcas3
ENSMUSG00000020542	7446.81	0.000713338	0.0629999	0.987376	0.995626	myocardin	ENSMUSG00000020542	214384	Myocd
ENSMUSG00000045767	6557.36	-0.000738285	0.0688342	0.987641	0.995626	RIKEN cDNA B230219D22 gene	ENSMUSG00000045767	78521	B230219D22Rik
ENSMUSG00000008859	2951.24	-0.000729548	0.0760673	0.988413	0.995626	v-ral simian leukemia viral oncogene A (ras related)	ENSMUSG00000008859	56044	Rala
ENSMUSG00000034111	748.585	-0.000730388	0.0760736	0.9884	0.995626	transmembrane p24 trafficking protein 8	ENSMUSG00000034111	382620	Tmed8
ENSMUSG00000034460	298.913	-0.00081603	0.0889811	0.987675	0.995626	sine oculis-related homeobox 4	ENSMUSG00000034460	20474	Six4
ENSMUSG00000010608	6741.83	0.00069196	0.0719454	0.9887	0.995626	RNA binding motif protein 25	ENSMUSG00000010608	67039	Rbm25
ENSMUSG00000098176	96.4137	-0.000770313	0.112162	0.98771	0.995626	coiled-coil domain containing 166	ENSMUSG00000098176	223648	Ccdc166
ENSMUSG00000022897	3249.1	-0.000661441	0.0662497	0.988668	0.995626	dual-specificity tyrosine-(Y)-phosphorylation regulated kinase 1a	ENSMUSG00000022897	13548	Dyrk1a
ENSMUSG00000043445	1490.45	-0.000679612	0.0620538	0.98785	0.995626	phosphoglycolate phosphatase	ENSMUSG00000043445	67078	Pgp
ENSMUSG00000067144	44.0072	0.000622529	0.127603	0.988459	0.995626	solute carrier family 22 (organic anion transporter), member 7	ENSMUSG00000067144	108114	Slc22a7
ENSMUSG00000052712	1192.79	-0.000615484	0.0636136	0.989177	0.995626	cDNA sequence BC004004	ENSMUSG00000052712	80748	BC004004
ENSMUSG00000058392	2115.34	0.000729827	0.0668073	0.987562	0.995626	ribosomal RNA processing 1B	ENSMUSG00000058392	72462	Rrp1b
ENSMUSG00000045394	138.667	-0.000516024	0.147691	0.987074	0.995626	epithelial cell adhesion molecule	ENSMUSG00000045394	17075	Epcam
ENSMUSG00000067279	2189.56	0.000694664	0.0736699	0.988795	0.995626	protein phosphatase 1, regulatory subunit 3C	ENSMUSG00000067279	53412	Ppp1r3c
ENSMUSG00000059208	14802.8	0.000517373	0.0522841	0.989515	0.995712	heterogeneous nuclear ribonucleoprotein M	ENSMUSG00000059208	76936	Hnrnpm
ENSMUSG00000024304	9419.3	0.000598431	0.0639215	0.98951	0.995712	cadherin 2	ENSMUSG00000024304	12558	Cdh2
ENSMUSG00000026956	73.9565	-0.000633609	0.11438	0.98973	0.995768	UDP-N-acteylglucosamine pyrophosphorylase 1-like 1	ENSMUSG00000026956	227620	Uap1l1
ENSMUSG00000021431	1333.59	0.000610569	0.0686734	0.989765	0.995768	small nuclear ribonucleoprotein 48 (U11/U12)	ENSMUSG00000021431	67797	Snrnp48
ENSMUSG00000115503	89.0939	-0.000629827	0.114497	0.989783	0.995768	eukaryotic translation elongation factor 1 alpha 1 pseudogene	ENSMUSG00000115503	623094	Gm6392
ENSMUSG00000036304	106.462	0.000648915	0.105489	0.990012	0.995928	zinc finger, DHHC domain containing 23	ENSMUSG00000036304	332175	Zdhhc23
ENSMUSG00000031887	176.23	-0.000656704	0.0944335	0.990124	0.99597	TNFRSF1A-associated via death domain	ENSMUSG00000031887	71609	Tradd
ENSMUSG00000000794	38.4048	0.000542606	0.123738	0.990396	0.996102	potassium intermediate/small conductance calcium-activated channel, subfamily N, member 3	ENSMUSG00000000794	140493	Kcnn3
ENSMUSG00000028820	15938.9	0.000465947	0.0509217	0.990361	0.996102	splicing factor proline/glutamine rich (polypyrimidine tract binding protein associated)	ENSMUSG00000028820	71514	Sfpq
ENSMUSG00000032582	3363.12	-0.000524976	0.0608956	0.990492	0.996128	RNA binding motif protein 6	ENSMUSG00000032582	19654	Rbm6
ENSMUSG00000053641	686.288	0.000608453	0.0808696	0.990576	0.996141	DENN/MADD domain containing 4A	ENSMUSG00000053641	102442	Dennd4a
ENSMUSG00000042961	263.508	-0.000613734	0.0858181	0.990663	0.996158	EGF-like, fibronectin type III and laminin G domains	ENSMUSG00000042961	268780	Egflam
ENSMUSG00000026031	1037.57	0.000588684	0.0817423	0.990917	0.996271	CASP8 and FADD-like apoptosis regulator	ENSMUSG00000026031	12633	Cflar
ENSMUSG00000024404	2167.24	0.000495078	0.0596845	0.990907	0.996271	RIO kinase 3	ENSMUSG00000024404	66878	Riok3
ENSMUSG00000042473	349.223	0.000584414	0.0892573	0.991177	0.996435	TBC1 domain family, member 8B	ENSMUSG00000042473	245638	Tbc1d8b
ENSMUSG00000032740	3035.29	0.000532284	0.0706683	0.991222	0.996435	coiled coil domain containing 88A	ENSMUSG00000032740	108686	Ccdc88a
ENSMUSG00000037089	1040.1	-0.00055029	0.0766661	0.991291	0.996435	solute carrier family 35, member B2	ENSMUSG00000037089	73836	Slc35b2
ENSMUSG00000000804	1883.73	0.000504536	0.0689752	0.991564	0.996605	ubiquitin specific peptidase 32	ENSMUSG00000000804	237898	Usp32
ENSMUSG00000039615	2801.97	-0.000505575	0.069748	0.991601	0.996605	STIP1 homology and U-Box containing protein 1	ENSMUSG00000039615	56424	Stub1
ENSMUSG00000002108	138.749	0.000511782	0.10436	0.992157	0.996859	nuclear receptor subfamily 1, group H, member 3	ENSMUSG00000002108	22259	Nr1h3
ENSMUSG00000063524	44839.5	-0.000468272	0.0665699	0.992001	0.996859	enolase 1, alpha non-neuron	ENSMUSG00000063524	13806	Eno1
ENSMUSG00000060538	173.623	-0.000531978	0.0983286	0.991974	0.996859	transmembrane protein 219	ENSMUSG00000060538	68742	Tmem219
ENSMUSG00000015937	2783.07	0.000458713	0.067145	0.992206	0.996859	macroH2A.1 histone	ENSMUSG00000015937	26914	Macroh2a1
ENSMUSG00000014850	983.21	-0.000450237	0.0642696	0.992136	0.996859	mutS homolog 3	ENSMUSG00000014850	17686	Msh3
ENSMUSG00000022261	914.459	0.00045688	0.0723507	0.992561	0.997145	syndecan 2	ENSMUSG00000022261	15529	Sdc2
ENSMUSG00000054455	2525.93	-0.000380374	0.0576286	0.992836	0.99735	vesicle-associated membrane protein, associated protein B and C	ENSMUSG00000054455	56491	Vapb
ENSMUSG00000010048	1121.34	0.000443586	0.0774632	0.993011	0.997433	interferon-related developmental regulator 2	ENSMUSG00000010048	15983	Ifrd2
ENSMUSG00000022678	2391.27	-0.000384536	0.0612074	0.99306	0.997433	nudE neurodevelopment protein 1	ENSMUSG00000022678	67203	Nde1
ENSMUSG00000027134	397.93	-0.000446957	0.0889527	0.993249	0.997481	lysophosphatidylcholine acyltransferase 4	ENSMUSG00000027134	99010	Lpcat4
ENSMUSG00000020392	1419.21	-0.000381194	0.0623091	0.993204	0.997481	CDKN2A interacting protein N-terminal like	ENSMUSG00000020392	52626	Cdkn2aipnl
ENSMUSG00000020102	176.277	0.000425283	0.104035	0.99349	0.997621	solute carrier family 16 (monocarboxylic acid transporters), member 7	ENSMUSG00000020102	20503	Slc16a7
ENSMUSG00000121489	49.6612	0.000365729	0.123703	0.993529	0.997621		ENSMUSG00000121489
ENSMUSG00000040410	243.541	-0.000418383	0.0997561	0.993672	0.997623	F-box and leucine-rich repeat protein 4	ENSMUSG00000040410	269514	Fbxl4
ENSMUSG00000050357	44.7253	-0.000360895	0.123676	0.993616	0.997623	capping protein regulator and myosin 1 linker 2	ENSMUSG00000050357	234695	Carmil2
ENSMUSG00000063001	56.296	0.000354932	0.116754	0.994137	0.997667	predicted gene 9701	ENSMUSG00000063001	676984	Gm9701
ENSMUSG00000030795	26032.2	-0.000324528	0.057108	0.993847	0.997667	fused in sarcoma	ENSMUSG00000030795	233908	Fus
ENSMUSG00000060733	1100.8	-0.000346673	0.0677061	0.994139	0.997667	inositol polyphosphate multikinase	ENSMUSG00000060733	69718	Ipmk
ENSMUSG00000033405	128.26	-0.000395422	0.102949	0.993969	0.997667	nudix (nucleoside diphosphate linked moiety X)-type motif 15	ENSMUSG00000033405	214254	Nudt15
ENSMUSG00000032062	134.157	-0.000398976	0.100411	0.993957	0.997667	RIKEN cDNA 2310030G06 gene	ENSMUSG00000032062	66952	2310030G06Rik
ENSMUSG00000032565	116.134	0.000374215	0.109123	0.994139	0.997667	nudix (nucleoside diphosphate linked moiety X)-type motif 16	ENSMUSG00000032565	75686	Nudt16
ENSMUSG00000001017	6694.36	-0.000281371	0.0524781	0.994314	0.997772	chromatin target of PRMT1	ENSMUSG00000001017	66511	Chtop
ENSMUSG00000036246	238.632	-0.000363559	0.0895634	0.994514	0.997901	Gem-interacting protein	ENSMUSG00000036246	78816	Gmip
ENSMUSG00000029920	2925.17	0.000285262	0.0579564	0.994649	0.997966	SWI/SNF-related, matrix-associated actin-dependent regulator of chromatin, subfamily a, containing DEAD/H box 1	ENSMUSG00000029920	13990	Smarcad1
ENSMUSG00000027255	2709.12	0.00027466	0.0566719	0.994763	0.998009	ADP-ribosylation factor GTPase activating protein 2	ENSMUSG00000027255	77038	Arfgap2
ENSMUSG00000032393	3867.84	0.000276624	0.0594343	0.994904	0.998009	dipeptidylpeptidase 8	ENSMUSG00000032393	74388	Dpp8
ENSMUSG00000025872	1939.83	-0.000290999	0.0638672	0.994896	0.998009	THO complex 3	ENSMUSG00000025872	73666	Thoc3
ENSMUSG00000026491	4354.96	-0.000269708	0.0599407	0.995061	0.998096	AT hook containing transcription factor 1	ENSMUSG00000026491	226747	Ahctf1
ENSMUSG00000085700	423.579	-0.000183061	0.149649	0.995267	0.998231		ENSMUSG00000085700
ENSMUSG00000026627	304.735	-0.000299002	0.0897036	0.995489	0.998372	proton activated chloride channel 1	ENSMUSG00000026627	66950	Pacc1
ENSMUSG00000039831	6685.46	0.000236533	0.0617998	0.995759	0.998372	Rho GTPase activating protein 29	ENSMUSG00000039831	214137	Arhgap29
ENSMUSG00000097772	472.124	0.000280261	0.0784615	0.995608	0.998372	RIKEN cDNA 5430416N02 gene	ENSMUSG00000097772	100503199	5430416N02Rik
ENSMUSG00000033458	330.387	0.000283136	0.0858616	0.995693	0.998372	FANCD2/FANCI-associated nuclease 1	ENSMUSG00000033458	330554	Fan1
ENSMUSG00000050106	86.6552	0.000264264	0.11374	0.995737	0.998372	transmembrane channel-like gene family 8	ENSMUSG00000050106	217356	Tmc8
ENSMUSG00000035949	1504.16	0.0002392	0.0671615	0.995936	0.998478	F-box and WD-40 domain protein 2	ENSMUSG00000035949	30050	Fbxw2
ENSMUSG00000027519	1865.57	0.000202858	0.0582597	0.996209	0.99861	RAB22A, member RAS oncogene family	ENSMUSG00000027519	19334	Rab22a
ENSMUSG00000041187	343.453	-0.000250208	0.0824084	0.99615	0.99861	protein kinase D2	ENSMUSG00000041187	101540	Prkd2
ENSMUSG00000083220	91.5462	0.000226412	0.108741	0.996461	0.998683		ENSMUSG00000083220
ENSMUSG00000045790	89.9798	0.000224257	0.109809	0.996474	0.998683	coiled-coil domain containing 149	ENSMUSG00000045790	100503884	Ccdc149
ENSMUSG00000039842	1297.73	0.000203949	0.0658879	0.996494	0.998683	microcephaly, primary autosomal recessive 1	ENSMUSG00000039842	244329	Mcph1
ENSMUSG00000073468	514.746	0.000215496	0.0786736	0.996627	0.998746	SFT2 domain containing 1	ENSMUSG00000073468	106489	Sft2d1
ENSMUSG00000086453	67.9963	0.00019243	0.114337	0.996882	0.998771		ENSMUSG00000086453
ENSMUSG00000092060	5988.28	-0.000161361	0.0561637	0.996903	0.998771	BEN domain containing 4	ENSMUSG00000092060	666938	Bend4
ENSMUSG00000042213	152.999	0.000199908	0.0986763	0.996982	0.998771	zinc finger, AN1-type domain 4	ENSMUSG00000042213	67492	Zfand4
ENSMUSG00000087598	574.941	0.000192333	0.0738034	0.9969	0.998771	zinc finger protein 111	ENSMUSG00000087598	56707	Zfp111
ENSMUSG00000022967	1741.67	-0.00016663	0.0615898	0.997006	0.998771	interferon (alpha and beta) receptor 1	ENSMUSG00000022967	15975	Ifnar1
ENSMUSG00000026798	447.101	-0.000181835	0.07782	0.997141	0.998826	coenzyme Q4	ENSMUSG00000026798	227683	Coq4
ENSMUSG00000022217	210.807	0.000185863	0.0965259	0.997202	0.998826	ER membrane protein complex subunit 9	ENSMUSG00000022217	85308	Emc9
ENSMUSG00000083011	59.5103	-0.000156389	0.117117	0.997408	0.998908	predicted gene 12816	ENSMUSG00000083011	433745	Gm12816
ENSMUSG00000020775	1406.85	0.00014916	0.0654447	0.997425	0.998908	mitochondrial ribosomal protein L38	ENSMUSG00000020775	60441	Mrpl38
ENSMUSG00000003752	260.873	-0.000144175	0.0964524	0.99783	0.999172	inositol 1,4,5-trisphosphate 3-kinase C	ENSMUSG00000003752	233011	Itpkc
ENSMUSG00000071291	129.547	0.000146839	0.102878	0.997761	0.999172	zinc finger protein 58	ENSMUSG00000071291	238693	Zfp58
ENSMUSG00000052726	74.855	0.000107856	0.11758	0.998205	0.999183	potassium channel, subfamily T, member 2	ENSMUSG00000052726	240776	Kcnt2
ENSMUSG00000027469	5822.48	9.12602e-05	0.0506809	0.998105	0.999183	TPX2, microtubule-associated	ENSMUSG00000027469	72119	Tpx2
ENSMUSG00000034981	1413.89	-8.39619e-05	0.0631324	0.998516	0.999183	prostate androgen-regulated mucin-like protein 1	ENSMUSG00000034981	231440	Parm1
ENSMUSG00000042216	345.272	8.9932e-05	0.0827016	0.998618	0.999183	small G protein signaling modulator 1	ENSMUSG00000042216	52850	Sgsm1
ENSMUSG00000039367	5148.83	6.99672e-05	0.0530455	0.998598	0.999183	Sec24 related gene family, member C (S. cerevisiae)	ENSMUSG00000039367	218811	Sec24c
ENSMUSG00000021775	454.754	-0.000116124	0.0825589	0.998214	0.999183	nuclear receptor subfamily 1, group D, member 2	ENSMUSG00000021775	353187	Nr1d2
ENSMUSG00000033186	3361.05	0.000117193	0.0816688	0.998191	0.999183	mitotic spindle organizing protein 1	ENSMUSG00000033186	76789	Mzt1
ENSMUSG00000025142	1248.82	-0.000122686	0.0694971	0.997958	0.999183	alveolar soft part sarcoma chromosome region, candidate 1 (human)	ENSMUSG00000025142	68938	Aspscr1
ENSMUSG00000113132	38.8301	-7.90321e-05	0.12361	0.998603	0.999183		ENSMUSG00000113132
ENSMUSG00000062373	2247.61	9.30052e-05	0.0753794	0.998517	0.999183	transmembrane protein 65	ENSMUSG00000062373	74868	Tmem65
ENSMUSG00000053950	1145.26	-8.89945e-05	0.0662963	0.998476	0.999183	ADNP homeobox 2	ENSMUSG00000053950	240442	Adnp2
ENSMUSG00000049092	107.432	7.71988e-05	0.108507	0.998795	0.999289	G protein-coupled receptor 137C	ENSMUSG00000049092	70713	Gpr137c
ENSMUSG00000042203	691.697	5.77695e-05	0.0689433	0.999034	0.999458	TBC1 domain family, member 22B	ENSMUSG00000042203	381085	Tbc1d22b
ENSMUSG00000078652	5540.88	4.03201e-05	0.0581383	0.999245	0.999599	proteaseome (prosome, macropain) activator subunit 3 (PA28 gamma, Ki)	ENSMUSG00000078652	19192	Psme3
ENSMUSG00000000916	466.694	-2.55823e-05	0.0809967	0.999604	0.999836	NOL1/NOP2/Sun domain family, member 5	ENSMUSG00000000916	100609	Nsun5
ENSMUSG00000023030	1151.32	-2.21236e-05	0.0669652	0.999623	0.999836	solute carrier family 11 (proton-coupled divalent metal ion transporters), member 2	ENSMUSG00000023030	18174	Slc11a2
ENSMUSG00000006389	45.8704	1.66681e-05	0.125154	0.9997	0.999842	myeloproliferative leukemia virus oncogene	ENSMUSG00000006389	17480	Mpl
ENSMUSG00000121496	266.954	-1.28998e-05	0.0870044	0.999804	0.999875		ENSMUSG00000121496
ENSMUSG00000071253	571.813	3.20508e-06	0.0843813	0.999951	0.999951	solute carrier family 25 (mitochondrial carrier, Graves disease autoantigen), member 16	ENSMUSG00000071253	73132	Slc25a16
ENSMUSG00000097797	23.3284	0.108155	0.207472	0.0454924			ENSMUSG00000097797
ENSMUSG00000055214	24.5841	-0.0311678	0.139074	0.453775		phospholipase D family, member 5	ENSMUSG00000055214	319455	Pld5
ENSMUSG00000033007	20.1577	0.023295	0.139443	0.554917		acid-sensing (proton-gated) ion channel family member 4	ENSMUSG00000033007	241118	Asic4
ENSMUSG00000025911	20.8983	0.025926	0.141612	0.507415		alcohol dehydrogenase, iron containing, 1	ENSMUSG00000025911	76187	Adhfe1
ENSMUSG00000081441	23.5543	0.00165244	0.135962	0.965601		heterogeneous nuclear ribonucleoprotein A3 pseudogene	ENSMUSG00000081441	620542	Gm6161
ENSMUSG00000104126	18.6971	0.00329301	0.143782	0.922833			ENSMUSG00000104126
ENSMUSG00000080950	24.7746	0.0150198	0.136415	0.702489			ENSMUSG00000080950
ENSMUSG00000026480	27.4019	-0.046478	0.143132	0.296079		neutrophil cytosolic factor 2	ENSMUSG00000026480	17970	Ncf2
ENSMUSG00000043230	17.4385	-0.0289702	0.146169	0.446188		family with sequence similarity 124, member B	ENSMUSG00000043230	241128	Fam124b
ENSMUSG00000100213	29.2165	-0.00502189	0.128845	0.905865			ENSMUSG00000100213
ENSMUSG00000066800	30.783	0.136395	0.223037	0.026716		ribonuclease L (2', 5'-oligoisoadenylate synthetase-dependent)	ENSMUSG00000066800	24014	Rnasel
ENSMUSG00000101610	21.2026	0.00015078	0.135041	0.996902			ENSMUSG00000101610
ENSMUSG00000053963	30.603	0.0420028	0.141452	0.336744		mechanosensory transduction mediator	ENSMUSG00000053963	381310	Stum
ENSMUSG00000101731	23.2618	-0.0253013	0.13772	0.534567		RIKEN cDNA 3830432H09 gene	ENSMUSG00000101731	320069	3830432H09Rik
ENSMUSG00000038776	21.8922	-0.0331184	0.146308	0.398599		epoxide hydrolase 1, microsomal	ENSMUSG00000038776	13849	Ephx1
ENSMUSG00000104253	21.9507	0.0511917	0.158926	0.217143			ENSMUSG00000104253
ENSMUSG00000025779	28.9252	-0.0261141	0.140948	0.508084		lymphocyte antigen 96	ENSMUSG00000025779	17087	Ly96
ENSMUSG00000091020	29.0563	0.0246443	0.132934	0.565392		TOX high mobility group box family member 4 pseudogene	ENSMUSG00000091020	545306	Gm5828
ENSMUSG00000101589	23.9049	0.0123576	0.133209	0.761255		RNA binding motif protein 6, pseudogene 1	ENSMUSG00000101589	108212	Rbm6-ps1
ENSMUSG00000049690	29.9437	-0.0435119	0.144826	0.311583		NCK-associated protein 5	ENSMUSG00000049690	210356	Nckap5
ENSMUSG00000100204	20.3527	0.0135654	0.138411	0.721311		isoleucine-tRNA synthetase pseudogene	ENSMUSG00000100204	226901	Gm4849
ENSMUSG00000026348	16.8954	0.0298337	0.150883	0.413565		amino carboxymuconate semialdehyde decarboxylase	ENSMUSG00000026348	266645	Acmsd
ENSMUSG00000061863	29.7098	-0.0436778	0.144202	0.3127			ENSMUSG00000061863
ENSMUSG00000026589	21.5335	0.0508768	0.15341	0.234484		SEC16 homolog B (S. cerevisiae)	ENSMUSG00000026589	89867	Sec16b
ENSMUSG00000026253	21.2871	-0.0347846	0.146044	0.382704		cholinergic receptor, nicotinic, gamma polypeptide	ENSMUSG00000026253	11449	Chrng
ENSMUSG00000042581	19.7818	-0.015835	0.140298	0.672321		thrombospondin, type I, domain containing 7B	ENSMUSG00000042581	210417	Thsd7b
ENSMUSG00000094122	28.9568	-0.0266377	0.13761	0.516999			ENSMUSG00000094122
ENSMUSG00000044854	19.1194	0.0747232	0.182552	0.100778		RIKEN cDNA 1700056E22 gene	ENSMUSG00000044854	73363	1700056E22Rik
ENSMUSG00000039377	23.3349	0.109279	0.234576	0.0372203		H2.0-like homeobox	ENSMUSG00000039377	15284	Hlx
ENSMUSG00000026255	23.612	-0.157247	0.269449	0.0165424		EF hand domain containing 1	ENSMUSG00000026255	98363	Efhd1
ENSMUSG00000061992	24.8935	0.00854056	0.133377	0.831643		ATP synthase, H+ transporting, mitochondrial F0 complex, subunit d pseudogene	ENSMUSG00000061992	240853	Gm4953
ENSMUSG00000026415	30.7849	-0.0236581	0.132045	0.583091		Fc receptor, IgA, IgM, high affinity	ENSMUSG00000026415	64435	Fcamr
ENSMUSG00000097784	24.2462	0.063657	0.164275	0.154189			ENSMUSG00000097784
ENSMUSG00000118401	17.5058	0.0514451	0.167359	0.194351		G protein-coupled receptor 52	ENSMUSG00000118401	620246	Gpr52
ENSMUSG00000042349	26.7804	-0.0269262	0.134445	0.527758		inhibitor of kappaB kinase epsilon	ENSMUSG00000042349	56489	Ikbke
ENSMUSG00000070960	30.7969	0.0209475	0.132131	0.622547		polyamine oxidase (exo-N4-amino) pseudogene	ENSMUSG00000070960	100503415	Gm19680
ENSMUSG00000103467	23.4118	0.0303282	0.144848	0.436342			ENSMUSG00000103467
ENSMUSG00000103821	20.3614	0.0225642	0.14344	0.546506			ENSMUSG00000103821
ENSMUSG00000102840	22.9637	-0.00933918	0.135416	0.811267			ENSMUSG00000102840
ENSMUSG00000082609	20.5677	-0.0323518	0.147772	0.400044		predicted gene 15464	ENSMUSG00000082609	100504573	Gm15464
ENSMUSG00000097316	25.5674	-0.0442691	0.145036	0.305091		predicted gene 10516	ENSMUSG00000097316	100038712	Gm10516
ENSMUSG00000102425	23.0931	0.00248015	0.134364	0.949621			ENSMUSG00000102425
ENSMUSG00000104348	25.5014	0.0109768	0.132189	0.789268			ENSMUSG00000104348
ENSMUSG00000047180	21.0711	0.0551501	0.162211	0.190383		neuralized E3 ubiquitin protein ligase 3	ENSMUSG00000047180	214854	Neurl3
ENSMUSG00000102408	24.1716	-0.0197177	0.137372	0.619277		RIKEN cDNA 4930568G15 gene	ENSMUSG00000102408	75857	4930568G15Rik
ENSMUSG00000067653	25.0191	0.0178731	0.138586	0.644227		ankyrin repeat domain 23	ENSMUSG00000067653	78321	Ankrd23
ENSMUSG00000104517	27.3711	0.00862554	0.130399	0.836652		translin-associated factor X pseudogene	ENSMUSG00000104517	100417122	Gm18407
ENSMUSG00000026649	30.6946	-0.0633364	0.158532	0.166333		cilia and flagella associated protein 126	ENSMUSG00000026649	75472	Cfap126
ENSMUSG00000089791	21.0153	-0.0522453	0.158209	0.213812			ENSMUSG00000089791
ENSMUSG00000005681	26.0124	-0.0169178	0.142725	0.64243		apolipoprotein A-II	ENSMUSG00000005681	11807	Apoa2
ENSMUSG00000047496	20.2246	0.0825024	0.187944	0.0826939		ring finger protein 152	ENSMUSG00000047496	320311	Rnf152
ENSMUSG00000097403	17.0446	-0.0405054	0.155195	0.295267		RIKEN cDNA 9230116N13 gene	ENSMUSG00000097403	320054	9230116N13Rik
ENSMUSG00000098206	20.9733	0.00675331	0.135995	0.860932			ENSMUSG00000098206
ENSMUSG00000101330	17.8145	-0.0155639	0.140531	0.676223			ENSMUSG00000101330
ENSMUSG00000098104	17.7327	0.0424024	0.155774	0.279394			ENSMUSG00000098104
ENSMUSG00000102275	26.3356	0.06008	0.165704	0.16366			ENSMUSG00000102275
ENSMUSG00000073652	26.2086	0.000157763	0.133355	0.996837		apolipoprotein L 7d	ENSMUSG00000073652	100042814	Apol7d
ENSMUSG00000100319	20.5465	-0.039751	0.147402	0.331479			ENSMUSG00000100319
ENSMUSG00000026188	20.4569	0.0983879	0.221184	0.0479716		transmembrane protein 169	ENSMUSG00000026188	271711	Tmem169
ENSMUSG00000063681	29.3015	0.00676557	0.13071	0.870585		crumbs family member 1, photoreceptor morphogenesis associated	ENSMUSG00000063681	170788	Crb1
ENSMUSG00000026357	26.3408	-0.0407985	0.152259	0.304021		regulator of G-protein signaling 18	ENSMUSG00000026357	64214	Rgs18
ENSMUSG00000037872	29.6265	-0.0227483	0.132749	0.593206		atypical chemokine receptor 1 (Duffy blood group)	ENSMUSG00000037872	13349	Ackr1
ENSMUSG00000050069	18.9434	0.0460122	0.163317	0.232362		gremlin 2, DAN family BMP antagonist	ENSMUSG00000050069	23893	Grem2
ENSMUSG00000102929	18.5737	0.0549639	0.162186	0.191241			ENSMUSG00000102929
ENSMUSG00000102915	27.8315	-0.0941822	0.189248	0.0663435			ENSMUSG00000102915
ENSMUSG00000098549	30.6987	-0.0317744	0.135118	0.46483			ENSMUSG00000098549
ENSMUSG00000103238	24.5518	0.0797362	0.177215	0.096753			ENSMUSG00000103238
ENSMUSG00000064602	19.4397	-0.0048217	0.139315	0.89502		small nucleolar RNA, H/ACA box 41	ENSMUSG00000064602	100217464	Snora41
ENSMUSG00000102941	24.1972	-0.032157	0.14141	0.431644			ENSMUSG00000102941
ENSMUSG00000079045	26.1557	0.00105441	0.132071	0.97925		prospero homeobox 1, opposite strand	ENSMUSG00000079045	102632463	Prox1os
ENSMUSG00000089812	26.1483	0.0183653	0.14071	0.626495			ENSMUSG00000089812
ENSMUSG00000100594	27.7065	0.00719641	0.131062	0.861872		RIKEN cDNA 2810414N06 gene	ENSMUSG00000100594	102640772	2810414N06Rik
ENSMUSG00000097503	25.4685	-0.0185019	0.135316	0.647752		RIKEN cDNA 3110045C21 gene	ENSMUSG00000097503	67303	3110045C21Rik
ENSMUSG00000092627	23.7346	0.101236	0.209127	0.0502403			ENSMUSG00000092627
ENSMUSG00000121277	20.9428	0.0247617	0.140536	0.528673			ENSMUSG00000121277
ENSMUSG00000121280	22.9343	0.0186137	0.137687	0.635806			ENSMUSG00000121280
ENSMUSG00000097993	20.5434	-0.0565242	0.161335	0.18661		protein tyrosine phosphatase, receptor type, V	ENSMUSG00000097993	13924	Ptprv
ENSMUSG00000026064	21.9018	0.0288211	0.139366	0.480612		protein tyrosine phosphatase 4a1	ENSMUSG00000026064	19243	Ptp4a1
ENSMUSG00000077704	25.5437	0.0138052	0.132229	0.738707		small nucleolar RNA, C/D box 89	ENSMUSG00000077704	100217461	Snord89
ENSMUSG00000057173	23.5411	-0.0772769	0.173967	0.104914		regulatory factor X 8	ENSMUSG00000057173	619289	Rfx8
ENSMUSG00000103746	20.4607	-0.00115892	0.134684	0.97632		RIKEN cDNA 1700001G17 gene	ENSMUSG00000103746	67503	1700001G17Rik
ENSMUSG00000026198	28.3254	0.0363765	0.137792	0.403368		ATP-binding cassette, sub-family B (MDR/TAP), member 6	ENSMUSG00000026198	74104	Abcb6
ENSMUSG00000085653	24.9162	0.0170877	0.137484	0.66225		predicted gene 15179	ENSMUSG00000085653	100503248	Gm15179
ENSMUSG00000120092	25.4448	0.0566016	0.151854	0.209636			ENSMUSG00000120092
ENSMUSG00000097760	24.5794	-0.0125598	0.132424	0.760052			ENSMUSG00000097760
ENSMUSG00000103400	23.341	-0.00428858	0.133635	0.914057			ENSMUSG00000103400
ENSMUSG00000009216	19.1369	0.023501	0.142013	0.539567		family with sequence similarity 163, member B	ENSMUSG00000009216	109349	Fam163b
ENSMUSG00000085766	20.509	-0.03941	0.146763	0.33696			ENSMUSG00000085766
ENSMUSG00000098789	17.9408	0.057031	0.172709	0.160792		jumonji domain containing 7	ENSMUSG00000098789	433466	Jmjd7
ENSMUSG00000038963	27.504	-0.0400912	0.143027	0.346468		solute carrier organic anion transporter family, member 4a1	ENSMUSG00000038963	108115	Slco4a1
ENSMUSG00000026809	20.9015	0.0153969	0.139261	0.684493		sperm acrosome associated 9	ENSMUSG00000026809	69987	Spaca9
ENSMUSG00000075312	31.2822	-0.0113591	0.132693	0.780889			ENSMUSG00000075312
ENSMUSG00000086495	21.572	-0.0244772	0.137855	0.545432			ENSMUSG00000086495
ENSMUSG00000034738	31.4427	-1.81463	0.436547	2.0486e-07		nitric oxide synthase trafficker	ENSMUSG00000034738	329416	Nostrin
ENSMUSG00000035513	23.8835	0.0387618	0.145384	0.348271		netrin G2	ENSMUSG00000035513	171171	Ntng2
ENSMUSG00000070880	18.5805	0.104394	0.226615	0.0421661		glutamate decarboxylase 1	ENSMUSG00000070880	14415	Gad1
ENSMUSG00000041911	18.0701	0.0508529	0.168415	0.19445		distal-less homeobox 1	ENSMUSG00000041911	13390	Dlx1
ENSMUSG00000104271	25.3409	0.0347151	0.14253	0.39916			ENSMUSG00000104271
ENSMUSG00000081967	28.0739	-0.0100453	0.129731	0.812383			ENSMUSG00000081967
ENSMUSG00000083569	16.5652	0.00360142	0.140736	0.919597		ribosomal protein L7A pseudogene	ENSMUSG00000083569	620110	Gm13666
ENSMUSG00000082321	17.9033	-0.037619	0.152162	0.330282			ENSMUSG00000082321
ENSMUSG00000027233	25.4113	-0.0092005	0.133705	0.818309		protein associated with topoisomerase II homolog 2 (yeast)	ENSMUSG00000027233	67578	Patl2
ENSMUSG00000060795	22.4065	0.007147	0.137088	0.850681			ENSMUSG00000060795
ENSMUSG00000086638	26.3149	0.00127082	0.132287	0.974918		RIKEN cDNA 4930405A21 gene	ENSMUSG00000086638	74846	4930405A21Rik
ENSMUSG00000026786	23.0997	-0.00385117	0.137209	0.918585		amyloid beta (A4) precursor protein-binding, family B, member 1 interacting protein	ENSMUSG00000026786	54519	Apbb1ip
ENSMUSG00002075463	19.6608	0.0338567	0.152964	0.361419			ENSMUSG00002075463
ENSMUSG00000075270	19.1382	0.0680032	0.183157	0.11396		phosphodiesterase 11A	ENSMUSG00000075270	241489	Pde11a
ENSMUSG00000027221	25.8782	0.00392307	0.131246	0.923919		carbohydrate sulfotransferase 1	ENSMUSG00000027221	76969	Chst1
ENSMUSG00000081611	22.0205	-0.0171205	0.137738	0.660622			ENSMUSG00000081611
ENSMUSG00000017734	30.8408	-0.0268858	0.133501	0.53251		dysbindin (dystrobrevin binding protein 1) domain containing 2	ENSMUSG00000017734	52840	Dbndd2
ENSMUSG00000070866	30.024	0.0310156	0.133793	0.479593		zinc finger protein 804A	ENSMUSG00000070866	241514	Zfp804a
ENSMUSG00000081721	30.9189	-0.00591374	0.132352	0.884058		glyceraldehyde-3-phosphate dehydrogenase pseudogene	ENSMUSG00000081721	100043349	Gm13882
ENSMUSG00000083856	25.8437	0.0468192	0.144332	0.289369			ENSMUSG00000083856
ENSMUSG00000027171	29.7088	0.0332382	0.137957	0.435544		proline rich Gla (G-carboxyglutamic acid) 4 (transmembrane)	ENSMUSG00000027171	228413	Prrg4
ENSMUSG00000045106	21.1779	-0.00545642	0.135012	0.888777		coiled-coil domain containing 73	ENSMUSG00000045106	211936	Ccdc73
ENSMUSG00000055312	28.0609	-0.0776618	0.164865	0.11487		thioesterase superfamily member 7	ENSMUSG00000055312	74088	Them7
ENSMUSG00000074971	20.9123	-0.0647907	0.166233	0.147105		fin bud initiation factor homolog (zebrafish)	ENSMUSG00000074971	67606	Fibin
ENSMUSG00000074968	29.2835	-0.122228	0.208347	0.0360913		anoctamin 3	ENSMUSG00000074968	228432	Ano3
ENSMUSG00000050558	27.9352	0.0286979	0.134853	0.503111		prokineticin receptor 2	ENSMUSG00000050558	246313	Prokr2
ENSMUSG00000027273	26.223	0.0108334	0.134855	0.784342		synaptosomal-associated protein 25	ENSMUSG00000027273	20614	Snap25
ENSMUSG00000026890	19.7747	0.00779206	0.139461	0.831878		LIM homeobox protein 6	ENSMUSG00000026890	16874	Lhx6
ENSMUSG00000074923	21.2411	0.0215176	0.13946	0.581498		p21 (RAC1) activated kinase 6	ENSMUSG00000074923	214230	Pak6
ENSMUSG00000037034	22.2203	0.02469	0.191744	0.260245		paired box 1	ENSMUSG00000037034	18503	Pax1
ENSMUSG00000037014	24.3002	0.0471794	0.154042	0.253957		somatostatin receptor 4	ENSMUSG00000037014	20608	Sstr4
ENSMUSG00000081572	21.4203	-0.0338771	0.144851	0.397301		40S ribosomal protein S6 (Phosphoprotein NP33)	ENSMUSG00000081572	545640	Gm14138
ENSMUSG00000046618	26.8777	-1.77256	0.537519	1.65233e-06		olfactomedin-like 2A	ENSMUSG00000046618	241327	Olfml2a
ENSMUSG00000045838	31.2944	-0.0732227	0.1571	0.137338		coiled-coil domain containing 9B	ENSMUSG00000045838	214239	Ccdc9b
ENSMUSG00000074643	22.3513	0.0391435	0.147846	0.334804		copine I	ENSMUSG00000074643	266692	Cpne1
ENSMUSG00000120441	26.539	0.0205903	0.132752	0.625435			ENSMUSG00000120441
ENSMUSG00000083674	22.7629	-0.0170721	0.1402	0.650898		zinc finger protein pseudogene	ENSMUSG00000083674	171588	Gm38402
ENSMUSG00000086813	27.3004	0.00107193	0.129773	0.979561			ENSMUSG00000086813
ENSMUSG00000086714	30.0682	-0.00530071	0.129794	0.89946		RIKEN cDNA 0610009E02 gene	ENSMUSG00000086714	100125929	0610009E02Rik
ENSMUSG00000074912	30.8475	0.421233	0.484962	0.00130372		predicted gene 14207	ENSMUSG00000074912	100043609	Gm14207
ENSMUSG00000087222	29.6782	0.0572591	0.150795	0.209311			ENSMUSG00000087222
ENSMUSG00000098024	29.3899	0.0750401	0.161935	0.125137			ENSMUSG00000098024
ENSMUSG00000086152	27.0952	0.0317205	0.13636	0.459861			ENSMUSG00000086152
ENSMUSG00000056061	21.362	0.0671189	0.168187	0.137005		GATA binding protein 5, opposite strand	ENSMUSG00000056061	100036520	Gata5os
ENSMUSG00000078923	21.3132	0.0388917	0.150999	0.324195		ubiquitin-conjugating enzyme E2 variant 1	ENSMUSG00000078923	66589	Ube2v1
ENSMUSG00000082283	26.2029	0.0192812	0.136513	0.630048			ENSMUSG00000082283
ENSMUSG00000081494	30.4465	-0.00633203	0.128659	0.881934		glyceraldehyde-3-phosphate dehydrogenase pseudogene	ENSMUSG00000081494	667048	Gm14130
ENSMUSG00000084067	24.8242	-0.0134744	0.132788	0.742682			ENSMUSG00000084067
ENSMUSG00000086537	24.0433	0.00592014	0.132433	0.883804		GNAS antisense RNA 1	ENSMUSG00000086537	56802	Gnasas1
ENSMUSG00000086657	27.4185	0.0140383	0.131566	0.736821		signal transducing adaptor molecule (SH3 domain and ITAM motif) 1, opposite strand	ENSMUSG00000086657	70957	Stamos
ENSMUSG00000103901	24.7314	0.0604364	0.163219	0.167326			ENSMUSG00000103901
ENSMUSG00000004113	24.1516	-0.104886	0.20667	0.0482346		calcium channel, voltage-dependent, N type, alpha 1B subunit	ENSMUSG00000004113	12287	Cacna1b
ENSMUSG00000036504	24.4206	-0.00437747	0.133736	0.912165		phosphohistidine phosphatase 1	ENSMUSG00000036504	75454	Phpt1
ENSMUSG00000026934	22.3253	-0.278304	0.422656	0.00374192		LIM homeobox protein 3	ENSMUSG00000026934	16871	Lhx3
ENSMUSG00000109946	26.4372	0.0292279	0.13598	0.49137		bromodomain containing 3, opposite strand	ENSMUSG00000109946	100504116	Brd3os
ENSMUSG00000057182	23.3241	2.61394	0.662403	9.79e-08		sodium channel, voltage-gated, type III, alpha	ENSMUSG00000057182	20269	Scn3a
ENSMUSG00000118521	25.9218	0.0310828	0.14096	0.445944			ENSMUSG00000118521
ENSMUSG00000027208	23.9661	0.0132967	0.134412	0.740452		fibroblast growth factor 7	ENSMUSG00000027208	14178	Fgf7
ENSMUSG00000080989	20.3177	0.0186201	0.137061	0.638418		proteasome (prosome, macropain) 26S subunit, non-ATPase, 11 pseudogene	ENSMUSG00000080989	100418329	Gm14048
ENSMUSG00000039798	20.5598	0.0303866	0.143531	0.441908			ENSMUSG00000039798
ENSMUSG00000083411	27.07	-0.0155113	0.13374	0.703957			ENSMUSG00000083411
ENSMUSG00000085791	24.152	-0.0134602	0.13282	0.742829			ENSMUSG00000085791
ENSMUSG00000056854	24.2385	0.10542	0.200441	0.0500533		POU domain, class 3, transcription factor 4	ENSMUSG00000056854	18994	Pou3f4
ENSMUSG00000082423	30.4549	-0.0822898	0.168215	0.10113			ENSMUSG00000082423
ENSMUSG00000051361	30.8524	-0.0606668	0.150332	0.195084		RIKEN cDNA 6030498E09 gene	ENSMUSG00000051361	77883	6030498E09Rik
ENSMUSG00000025592	29.9634	-0.016192	0.132013	0.69872		dachshund family transcription factor 2	ENSMUSG00000025592	93837	Dach2
ENSMUSG00000082070	31.5341	-0.00503734	0.130229	0.903849			ENSMUSG00000082070
ENSMUSG00000037005	30.6275	-0.0532639	0.150592	0.229867		X-prolyl aminopeptidase (aminopeptidase P) 2, membrane-bound	ENSMUSG00000037005	170745	Xpnpep2
ENSMUSG00000033578	26.964	-0.0299277	0.139451	0.466673		transmembrane protein 35A	ENSMUSG00000033578	67564	Tmem35a
ENSMUSG00000082109	24.6559	0.0151038	0.13314	0.713113		ribosomal protein L19, pseudogene 12	ENSMUSG00000082109	208428	Rpl19-ps12
ENSMUSG00000031264	25.0888	-0.0358036	0.151964	0.347241		Bruton agammaglobulinemia tyrosine kinase	ENSMUSG00000031264	12229	Btk
ENSMUSG00000082076	26.636	0.0498755	0.148084	0.256774			ENSMUSG00000082076
ENSMUSG00000081118	29.3623	0.0448289	0.146848	0.294287			ENSMUSG00000081118
ENSMUSG00000031298	30.416	-0.00508144	0.130907	0.902129		adhesion G protein-coupled receptor G2	ENSMUSG00000031298	237175	Adgrg2
ENSMUSG00000055691	29.2975	0.0189017	0.138266	0.628526		gap junction protein, alpha 6	ENSMUSG00000055691	414089	Gja6
ENSMUSG00000083982	17.8426	0.00656774	0.138197	0.860213			ENSMUSG00000083982
ENSMUSG00000082625	17.0604	0.0235298	0.147817	0.510598		thyroid hormone receptor associated protein 3 pseudogene	ENSMUSG00000082625	546401	Gm15204
ENSMUSG00000040855	27.6474	-0.163189	0.27632	0.0150064		RALBP1 associated Eps domain containing protein 2	ENSMUSG00000040855	194590	Reps2
ENSMUSG00000054667	23.5075	0.00499719	0.167341	0.828507		insulin receptor substrate 4	ENSMUSG00000054667	16370	Irs4
ENSMUSG00000081752	25.191	-0.0182829	0.13418	0.655981			ENSMUSG00000081752
ENSMUSG00000084459	30.157	-0.132669	0.218576	0.0289223		predicted gene, 24598	ENSMUSG00000084459	115489207	Gm24598
ENSMUSG00000081164	29.616	-0.0903541	0.178144	0.0785846			ENSMUSG00000081164
ENSMUSG00000083258	25.9286	0.0197898	0.13577	0.625146		zinc finger CCCH-type containing 18 pseudogene	ENSMUSG00000083258	546337	Gm5939
ENSMUSG00000097961	21.2343	-0.00435475	0.13425	0.911968			ENSMUSG00000097961
ENSMUSG00000084904	31.2196	0.0389079	0.137762	0.379047		predicted gene 14827	ENSMUSG00000084904	100503393	Gm14827
ENSMUSG00000068200	25.364	0.00372909	0.13356	0.925269			ENSMUSG00000068200
ENSMUSG00000081308	24.8605	-0.0317548	0.13882	0.448196			ENSMUSG00000081308
ENSMUSG00000083199	22.6044	0.00323853	0.137411	0.931244		nucleolar protein 56 pseudogene	ENSMUSG00000083199	101055899	Gm9432
ENSMUSG00000082035	31.3252	-0.0184465	0.130837	0.666386		ribosomal protein L17, pseudogene 8	ENSMUSG00000082035	102632403	Rpl17-ps8
ENSMUSG00000031089	22.959	0.107688	0.207802	0.0457291		solute carrier family 6 (neurotransmitter transporter), member 14	ENSMUSG00000031089	56774	Slc6a14
ENSMUSG00000098559	25.1969	-0.051548	0.152202	0.234389		ribosomal protein S4, X-linked pseudogene	ENSMUSG00000098559	100417274	Gm15013
ENSMUSG00000081209	27.2921	0.172441	0.269243	0.013627			ENSMUSG00000081209
ENSMUSG00000037636	23.4096	0.0234632	0.136856	0.564576		solute carrier family 25, member 43	ENSMUSG00000037636	194744	Slc25a43
ENSMUSG00000119984	24.4578	-0.0562266	0.159951	0.191092			ENSMUSG00000119984
ENSMUSG00000120929	30.1296	0.161565	0.264438	0.0159156			ENSMUSG00000120929
ENSMUSG00000120664	23.2075	-0.0158666	0.141533	0.666499			ENSMUSG00000120664
ENSMUSG00000087424	27.0172	0.0239629	0.136631	0.55843		RIKEN cDNA 5730405O15 gene	ENSMUSG00000087424	70489	5730405O15Rik
ENSMUSG00000072955	18.0864	-0.0283662	0.144411	0.462091		thymosin beta 15b like	ENSMUSG00000072955	399591	Tmsb15l
ENSMUSG00000101603	27.3764	-0.106233	0.203096	0.0484303			ENSMUSG00000101603
ENSMUSG00000083798	28.5391	-0.0614511	0.15193	0.187961		casein kinase 1, gamma 3 pseudogene	ENSMUSG00000083798	100040609	Gm14584
ENSMUSG00000057836	23.0725	0.317054	0.443488	0.00274367		X-linked lymphocyte-regulated 3A	ENSMUSG00000057836	22445	Xlr3a
ENSMUSG00000067768	29.4338	-0.00167292	0.132116	0.96707		X-linked lymphocyte-regulated 4B	ENSMUSG00000067768	27083	Xlr4b
ENSMUSG00000047344	15.7819	0.12472	0.260666	0.0258714		LanC lantibiotic synthetase component C-like 3 (bacterial)	ENSMUSG00000047344	236285	Lancl3
ENSMUSG00000044550	27.9689	0.00508302	0.129876	0.90344		transcription elongation factor A (SII)-like 3	ENSMUSG00000044550	594844	Tceal3
ENSMUSG00000083892	18.4361	-0.0125648	0.138278	0.740562			ENSMUSG00000083892
ENSMUSG00000091315	20.2699	-0.00116427	0.137919	0.975024		ribosomal protein L17 pseudogene	ENSMUSG00000091315	100416279	Gm17214
ENSMUSG00000105914	27.6537	-0.0691956	0.159401	0.145361		ribosomal protein S27 pseudogene	ENSMUSG00000105914	100462736	Gm19243
ENSMUSG00000044667	24.8621	-0.0220716	0.139916	0.570895		phospholipid phosphatase related 4	ENSMUSG00000044667	229791	Plppr4
ENSMUSG00000044434	20.0817	-0.00528183	0.13471	0.892755			ENSMUSG00000044434
ENSMUSG00000070443	31.487	-0.00828332	0.129529	0.844699		glyceraldehyde-3-phosphate dehydrogenase pseudogene	ENSMUSG00000070443	100041748	Gm10291
ENSMUSG00000085007	26.7736	0.00857332	0.13109	0.836138		small integral membrane protein 43	ENSMUSG00000085007	100503068	Smim43
ENSMUSG00000057359	21.1402	-0.000493867	0.135553	0.989775			ENSMUSG00000057359
ENSMUSG00000033882	27.8302	0.105038	0.192878	0.0533521		RNA binding motif protein 46	ENSMUSG00000033882	633285	Rbm46
ENSMUSG00000039037	27.1485	0.0168968	0.13669	0.668792		ST6 (alpha-N-acetyl-neuraminyl-2,3-beta-galactosyl-1,3)-N-acetylgalactosaminide alpha-2,6-sialyltransferase 5	ENSMUSG00000039037	26938	St6galnac5
ENSMUSG00000062046	26.2436	-0.00829836	0.133021	0.83706		RIKEN cDNA 5730460C07 gene	ENSMUSG00000062046	70594	5730460C07Rik
ENSMUSG00000027978	19.833	0.0318445	0.145496	0.416082		protease, serine 12 neurotrypsin (motopsin)	ENSMUSG00000027978	19142	Prss12
ENSMUSG00000090114	20.5582	0.0224621	0.141032	0.559689			ENSMUSG00000090114
ENSMUSG00000015702	23.0404	0.0476665	0.150446	0.26267		annexin A9	ENSMUSG00000015702	71790	Anxa9
ENSMUSG00000045031	30.5613	-0.00442761	0.128317	0.917475		centrin 4	ENSMUSG00000045031	207175	Cetn4
ENSMUSG00000064390	18.9501	-0.00716015	0.138339	0.847637		small nucleolar RNA, C/D box U73B	ENSMUSG00000064390	19871	Snord73b
ENSMUSG00000065431	20.1082	0.0586156	0.161403	0.178006		microRNA 186	ENSMUSG00000065431	387181	Mir186
ENSMUSG00000069041	24.2614	-0.0802014	0.178171	0.0949752		solute carrier family 25 (mitochondrial carrier; adenine nucleotide translocator), member 31	ENSMUSG00000069041	73333	Slc25a31
ENSMUSG00000097583	18.9939	0.0184481	0.14114	0.623146			ENSMUSG00000097583
ENSMUSG00000074506	23.2622	-0.0322381	0.141161	0.431892			ENSMUSG00000074506
ENSMUSG00000103952	17.4054	0.0228967	0.145855	0.529664			ENSMUSG00000103952
ENSMUSG00000046688	19.8173	-0.0476428	0.157654	0.239943		TRAF-interacting protein with forkhead-associated domain	ENSMUSG00000046688	211550	Tifa
ENSMUSG00000093577	21.3769	0.054563	0.162399	0.192472			ENSMUSG00000093577
ENSMUSG00000027737	27.6703	0.00514125	0.131599	0.900052		solute carrier family 7 (cationic amino acid transporter, y+ system), member 11	ENSMUSG00000027737	26570	Slc7a11
ENSMUSG00000106258	22.7584	-0.0175889	0.135883	0.660444		ribosomal protein L7A, pseudogene 7	ENSMUSG00000106258	668840	Rpl7a-ps7
ENSMUSG00000087440	27.8979	-0.0319283	0.136737	0.455759		RIKEN cDNA 4930577N17 gene	ENSMUSG00000087440	67746	4930577N17Rik
ENSMUSG00000074604	24.7594	0.00459323	0.134575	0.90676		microsomal glutathione S-transferase 2	ENSMUSG00000074604	211666	Mgst2
ENSMUSG00000070490	20.1193	-0.0281784	0.141515	0.478413		glyceraldehyde-3-phosphate dehydrogenase pseudogene	ENSMUSG00000070490	100039762	Gm10293
ENSMUSG00000010538	25.3793	0.00248628	0.135002	0.949021		TSSK6 activating co-chaperone	ENSMUSG00000010538	76927	Tsacc
ENSMUSG00000027871	28.2736	0.0464712	0.144407	0.291523		hydroxy-delta-5-steroid dehydrogenase, 3 beta- and steroid delta-isomerase 1	ENSMUSG00000027871	15492	Hsd3b1
ENSMUSG00000028064	20.4372	-0.00463951	0.137197	0.902119		sema domain, immunoglobulin domain (Ig), transmembrane domain (TM) and short cytoplasmic domain, (semaphorin) 4A	ENSMUSG00000028064	20351	Sema4a
ENSMUSG00000044313	30.9857	-0.0233704	0.134816	0.575171		mab-21-like 3	ENSMUSG00000044313	242125	Mab21l3
ENSMUSG00000104671	22.0341	0.013241	0.137248	0.731585			ENSMUSG00000104671
ENSMUSG00000059776	23.0987	0.0468164	0.147659	0.277649		ribosomal protein L13, pseudogene 6	ENSMUSG00000059776	100040416	Rpl13-ps6
ENSMUSG00000039519	25.4842	0.00779519	0.13261	0.847518		cytochrome P450, family 7, subfamily b, polypeptide 1	ENSMUSG00000039519	13123	Cyp7b1
ENSMUSG00000102270	31.0204	0.0148844	0.131876	0.721267		chloride intracellular channel 4 (mitochondrial) pseudogene	ENSMUSG00000102270	666967	Gm8388
ENSMUSG00000105655	28.5594	0.0880637	0.176912	0.0829657			ENSMUSG00000105655
ENSMUSG00000028197	22.8769	0.0954711	0.196198	0.0611817		collagen, type XXIV, alpha 1	ENSMUSG00000028197	71355	Col24a1
ENSMUSG00000049404	26.0955	0.015177	0.132897	0.712719		retinoic acid receptor responder (tazarotene induced) 1	ENSMUSG00000049404	109222	Rarres1
ENSMUSG00000009108	22.1522	-0.0214837	0.138184	0.587948		guanine nucleotide binding protein, alpha transducing 2	ENSMUSG00000009108	14686	Gnat2
ENSMUSG00000040412	27.218	0.00197358	0.132679	0.960851		endosome-lysosome associated apoptosis and autophagy regulator 1	ENSMUSG00000040412	229722	Elapor1
ENSMUSG00000105139	23.7726	-0.0117455	0.134479	0.768485			ENSMUSG00000105139
ENSMUSG00000103039	30.9174	0.0630045	0.151941	0.181636			ENSMUSG00000103039
ENSMUSG00000059857	27.3053	0.00640332	0.137652	0.864728		netrin G1	ENSMUSG00000059857	80883	Ntng1
ENSMUSG00000105077	19.8216	-0.0434576	0.150471	0.290887		ribosomal protein S4, X-linked pseudogene	ENSMUSG00000105077	229746	Gm4859
ENSMUSG00000052415	26.7606	-0.042447	0.150101	0.299654		trichohyalin	ENSMUSG00000052415	99681	Tchh
ENSMUSG00000103293	24.6556	-0.0219036	0.137207	0.58604			ENSMUSG00000103293
ENSMUSG00000074281	31.5011	0.0315335	0.143664	0.428111		predicted gene 12522	ENSMUSG00000074281	100038453	Gm12522
ENSMUSG00000091272	20.9729	0.00640424	0.137279	0.865453			ENSMUSG00000091272
ENSMUSG00000093402	30.768	-0.0278321	0.134104	0.517496			ENSMUSG00000093402
ENSMUSG00000052769	23.9144	0.0486608	0.149064	0.261021			ENSMUSG00000052769
ENSMUSG00000120717	28.9728	0.0480504	0.144183	0.281506			ENSMUSG00000120717
ENSMUSG00000093424	25.0228	-0.0125716	0.133989	0.754927			ENSMUSG00000093424
ENSMUSG00000098912	22.6631	-0.0125002	0.134746	0.753779		RIKEN cDNA 1500004A13 gene	ENSMUSG00000098912	319830	1500004A13Rik
ENSMUSG00000097885	30.3635	0.0183405	0.133163	0.65912			ENSMUSG00000097885
ENSMUSG00000121347	18.8825	0.248043	0.40162	0.00488327			ENSMUSG00000121347
ENSMUSG00000005628	24.5086	-0.0388764	0.141196	0.36486		tropomodulin 4	ENSMUSG00000005628	50874	Tmod4
ENSMUSG00000096935	23.7713	0.0408666	0.143961	0.336085		RIKEN cDNA 1700113A16 gene	ENSMUSG00000096935	76642	1700113A16Rik
ENSMUSG00000027702	31.5482	0.00736654	0.128786	0.862801		leucine rich repeat containing 34	ENSMUSG00000027702	71827	Lrrc34
ENSMUSG00000121472	21.0221	-0.0271444	0.140467	0.496734			ENSMUSG00000121472
ENSMUSG00000047959	22.3072	0.0303863	0.148494	0.418441		potassium voltage-gated channel, shaker-related subfamily, member 3	ENSMUSG00000047959	16491	Kcna3
ENSMUSG00000027895	20.6239	-0.0320029	0.147534	0.404901		potassium voltage gated channel, Shaw-related subfamily, member 4	ENSMUSG00000027895	99738	Kcnc4
ENSMUSG00000104642	23.4209	-0.0228094	0.135805	0.578906			ENSMUSG00000104642
ENSMUSG00000105677	25.1871	0.0340872	0.14002	0.417037			ENSMUSG00000105677
ENSMUSG00000120086	20.362	-0.0158964	0.137296	0.683604			ENSMUSG00000120086
ENSMUSG00000027938	29.1338	-0.0207984	0.133083	0.620883		cAMP responsive element binding protein 3-like 4	ENSMUSG00000027938	78284	Creb3l4
ENSMUSG00000106022	28.5376	0.0157822	0.133958	0.698516			ENSMUSG00000106022
ENSMUSG00000039865	21.7035	-0.00983724	0.137763	0.795016		solute carrier family 44, member 3	ENSMUSG00000039865	213603	Slc44a3
ENSMUSG00000044522	24.8762	0.0597525	0.166421	0.163414		RIKEN cDNA A730020M07 gene	ENSMUSG00000044522	100503044	A730020M07Rik
ENSMUSG00000028051	20.8206	0.0111569	0.139802	0.762541		hyperpolarization-activated, cyclic nucleotide-gated K+ 3	ENSMUSG00000028051	15168	Hcn3
ENSMUSG00000080059	25.7803	0.0112804	0.130887	0.787336		ribosomal protein S19, pseudogene 3	ENSMUSG00000080059	277692	Rps19-ps3
ENSMUSG00000029005	20.1553	-0.00784372	0.143755	0.819592		dorsal inhibitory axon guidance protein	ENSMUSG00000029005	70433	Draxin
ENSMUSG00000034762	21.9609	0.072456	0.177241	0.111315		GLIS family zinc finger 1	ENSMUSG00000034762	230587	Glis1
ENSMUSG00000084874	24.3793	0.0207465	0.134349	0.616333			ENSMUSG00000084874
ENSMUSG00000023232	30.1186	0.037918	0.142299	0.368964		serine incorporator 2	ENSMUSG00000023232	230779	Serinc2
ENSMUSG00000028356	31.3208	0.0203185	0.193283	0.280491		alpha 1 microglobulin/bikunin precursor	ENSMUSG00000028356	11699	Ambp
ENSMUSG00000083811	22.2645	0.0450704	0.155254	0.263237			ENSMUSG00000083811
ENSMUSG00000083087	23.6883	-0.0407284	0.146298	0.327826		ribosomal protein S2 pseudogene	ENSMUSG00000083087	433715	Gm11249
ENSMUSG00000085627	18.9656	-0.0182203	0.139909	0.63254			ENSMUSG00000085627
ENSMUSG00000024793	25.7635	0.0616353	0.156762	0.176356		tumor necrosis factor receptor superfamily, member 25	ENSMUSG00000024793	85030	Tnfrsf25
ENSMUSG00000049122	30.0094	0.281639	0.379545	0.00368938		FERM domain containing 3	ENSMUSG00000049122	242506	Frmd3
ENSMUSG00000028874	17.4403	0.081058	0.194162	0.0800178		FGR proto-oncogene, Src family tyrosine kinase	ENSMUSG00000028874	14191	Fgr
ENSMUSG00000028862	23.7479	0.0142056	0.135945	0.71875		mitogen-activated protein kinase kinase kinase 6	ENSMUSG00000028862	53608	Map3k6
ENSMUSG00000083219	23.9703	-0.017086	0.135649	0.669826			ENSMUSG00000083219
ENSMUSG00000048706	24.4459	0.0116758	0.132467	0.775797		leucine rich adaptor protein 1-like	ENSMUSG00000048706	52829	Lurap1l
ENSMUSG00000037583	25.918	0.0122767	0.136354	0.752596		nuclear receptor subfamily 0, group B, member 2	ENSMUSG00000037583	23957	Nr0b2
ENSMUSG00000082678	21.8388	0.00751921	0.137669	0.841801		multiple inositol polyphosphate histidine phosphatase 1 pseudogene	ENSMUSG00000082678	100534383	Gm12818
ENSMUSG00000047155	20.2809	-0.0275993	0.142966	0.478783		cytochrome P450, family 4, subfamily x, polypeptide 1	ENSMUSG00000047155	81906	Cyp4x1
ENSMUSG00000049410	22.1306	0.0193098	0.137188	0.626643			ENSMUSG00000049410
ENSMUSG00000034171	26.1706	0.0433453	0.148004	0.300817		fatty acid amide hydrolase	ENSMUSG00000034171	14073	Faah
ENSMUSG00000028487	28.0488	-0.0646977	0.199517	0.101329		basonuclin 2	ENSMUSG00000028487	242509	Bnc2
ENSMUSG00000062157	19.565	0.0209569	0.143566	0.570699		interferon lambda receptor 1	ENSMUSG00000062157	242700	Ifnlr1
ENSMUSG00000082743	27.1135	-0.0235159	0.133103	0.5806			ENSMUSG00000082743
ENSMUSG00000043753	20.404	-0.0121667	0.135769	0.75658		doublesex and mab-3 related transcription factor like family A1	ENSMUSG00000043753	242523	Dmrta1
ENSMUSG00000054000	28.2423	0.0326629	0.136348	0.449195		tumor suppressor candidate 1	ENSMUSG00000054000	69136	Tusc1
ENSMUSG00000110404	18.7923	0.0416809	0.150897	0.302427		ring finger 223	ENSMUSG00000110404	100045778	Rnf223
ENSMUSG00000081096	29.0308	-0.0458113	0.146472	0.288705			ENSMUSG00000081096
ENSMUSG00000080708	26.9617	0.00222011	0.131537	0.956671			ENSMUSG00000080708
ENSMUSG00000028637	22.4142	-0.0555563	0.157068	0.201078		coiled-coil domain containing 30	ENSMUSG00000028637	73332	Ccdc30
ENSMUSG00000052135	21.2733	0.0232467	0.144282	0.532216		forkhead box O6	ENSMUSG00000052135	329934	Foxo6
ENSMUSG00000025330	23.7067	0.0235909	0.13656	0.564092		peptidyl arginine deiminase, type IV	ENSMUSG00000025330	18602	Padi4
ENSMUSG00000025328	31.2321	-0.111594	0.192669	0.04778		peptidyl arginine deiminase, type III	ENSMUSG00000025328	18601	Padi3
ENSMUSG00000073733	24.1739	0.0132024	0.133311	0.745796		ciliogenesis and planar polarity effector 2	ENSMUSG00000073733	76166	Cplane2
ENSMUSG00000085525	28.0282	-0.0533074	0.148217	0.236615			ENSMUSG00000085525
ENSMUSG00000081998	23.4659	0.0408242	0.143905	0.336665			ENSMUSG00000081998
ENSMUSG00000028871	28.4032	0.0177425	0.136819	0.653982		R-spondin 1	ENSMUSG00000028871	192199	Rspo1
ENSMUSG00000056174	31.0601	-0.00780034	0.164612	0.752305		collagen, type VIII, alpha 2	ENSMUSG00000056174	329941	Col8a2
ENSMUSG00000073728	27.9016	0.00574417	0.133854	0.884933		Tmem51 opposite strand 1	ENSMUSG00000073728	100038693	Tmem51os1
ENSMUSG00000083154	19.894	0.00745368	0.135674	0.847611		tubulin, beta 5 pseudogene	ENSMUSG00000083154	664973	Gm11892
ENSMUSG00000062554	27.3201	-0.010017	0.133602	0.803172			ENSMUSG00000062554
ENSMUSG00000080969	24.7707	0.0247911	0.135446	0.552166		TATA-box binding protein associated factor 9, pseudogene	ENSMUSG00000080969	115489966	Taf9-ps
ENSMUSG00000040296	29.3025	-0.0309829	0.134639	0.476222		DEAD/H box helicase 58	ENSMUSG00000040296	230073	Ddx58
ENSMUSG00000081593	26.3621	0.0388548	0.140236	0.369114		poly A binding protein, cytoplasmic 4 pseudogene	ENSMUSG00000081593	623671	Gm11841
ENSMUSG00000061322	19.43	-0.0210669	0.141802	0.577431		dynein, axonemal, intermediate chain 1	ENSMUSG00000061322	68922	Dnaic1
ENSMUSG00000071001	21.863	-0.110306	0.217679	0.0410123		histidine rich carboxyl terminus 1	ENSMUSG00000071001	100039781	Hrct1
ENSMUSG00000028337	23.7388	-0.0467238	0.151213	0.266102		coronin, actin binding protein 2A	ENSMUSG00000028337	107684	Coro2a
ENSMUSG00000081120	27.3057	-0.0480823	0.153966	0.248755			ENSMUSG00000081120
ENSMUSG00000119980	21.3623	0.0113445	0.141682	0.752358			ENSMUSG00000119980
ENSMUSG00000085022	30.1758	-0.108142	0.192076	0.050905		predicted gene 5860	ENSMUSG00000085022	545641	Gm5860
ENSMUSG00000085558	19.2335	-0.00467802	0.139033	0.898543			ENSMUSG00000085558
ENSMUSG00000101493	30.3874	0.0633549	0.1523	0.179454			ENSMUSG00000101493
ENSMUSG00000085112	28.6706	-0.0270954	0.133179	0.531177		RIKEN cDNA gene A530072M11	ENSMUSG00000085112	100415915	A530072M11Rik
ENSMUSG00000085408	27.4174	0.0565604	0.157412	0.195736		RIKEN cDNA C530005A16 gene	ENSMUSG00000085408	654318	C530005A16Rik
ENSMUSG00000042388	26.4017	-0.0341654	0.139116	0.420295		DLG associated protein 3	ENSMUSG00000042388	242667	Dlgap3
ENSMUSG00000086187	18.6564	0.00234413	0.137135	0.950369			ENSMUSG00000086187
ENSMUSG00000057722	27.6021	0.0544649	0.152896	0.217208		leptin receptor	ENSMUSG00000057722	16847	Lepr
ENSMUSG00000081121	20.2802	0.0222551	0.140156	0.566986		growth factor receptor bound protein 2 pseudogene	ENSMUSG00000081121	665362	Gm12791
ENSMUSG00000082264	26.3336	-0.00299104	0.1306	0.942423			ENSMUSG00000082264
ENSMUSG00000086587	22.9833	0.00249278	0.13564	0.948404		predicted gene 11837	ENSMUSG00000086587	100038514	Gm11837
ENSMUSG00000096974	20.8681	-0.000555747	0.134287	0.988707			ENSMUSG00000096974
ENSMUSG00000120844	22.7071	0.0614824	0.170526	0.150007			ENSMUSG00000120844
ENSMUSG00000086682	29.7373	0.00641388	0.129806	0.87865		predicted gene 16023	ENSMUSG00000086682	100502734	Gm16023
ENSMUSG00000029075	17.1748	-0.0646459	0.173176	0.136183		tumor necrosis factor receptor superfamily, member 4	ENSMUSG00000029075	22163	Tnfrsf4
ENSMUSG00000120084	21.6519	0.0259694	0.139098	0.518917			ENSMUSG00000120084
ENSMUSG00000044254	27.593	0.0533935	0.172811	0.173929		proprotein convertase subtilisin/kexin type 9	ENSMUSG00000044254	100102	Pcsk9
ENSMUSG00000091985	24.0282	-0.00559519	0.134185	0.88734			ENSMUSG00000091985
ENSMUSG00000078612	16.3544	-0.019383	0.14407	0.593811		FYN binding protein 2	ENSMUSG00000078612	242594	Fyb2
ENSMUSG00000078480	19.8668	0.0513119	0.157751	0.219753			ENSMUSG00000078480
ENSMUSG00000083179	25.585	0.0150116	0.13641	0.702655			ENSMUSG00000083179
ENSMUSG00000087366	23.3028	0.0203266	0.137484	0.609114			ENSMUSG00000087366
ENSMUSG00000105434	30.9792	0.0183742	0.134796	0.651984			ENSMUSG00000105434
ENSMUSG00000029468	18.8721	0.0274764	0.142077	0.484664		purinergic receptor P2X, ligand-gated ion channel, 7	ENSMUSG00000029468	18439	P2rx7
ENSMUSG00000029212	23.1726	-0.317648	0.44889	0.00272793		gamma-aminobutyric acid (GABA) A receptor, subunit beta 1	ENSMUSG00000029212	14400	Gabrb1
ENSMUSG00000087484	19.9465	0.0155215	0.141906	0.671178			ENSMUSG00000087484
ENSMUSG00000105124	29.0797	0.0319671	0.138441	0.447522		predicted gene 5297	ENSMUSG00000105124	384275	Gm5297
ENSMUSG00000040473	19.9703	-0.00313853	0.136555	0.934209		cilia and flagella associated protein 69	ENSMUSG00000040473	207686	Cfap69
ENSMUSG00000015652	22.8815	-0.0690887	0.168181	0.13158		six transmembrane epithelial antigen of the prostate 1	ENSMUSG00000015652	70358	Steap1
ENSMUSG00000052154	19.5545	0.028039	0.145076	0.462968			ENSMUSG00000052154
ENSMUSG00000104682	23.4962	0.0114866	0.135505	0.770113			ENSMUSG00000104682
ENSMUSG00000029449	25.5958	-0.0461594	0.143994	0.295212		ras homolog family member F (in filopodia)	ENSMUSG00000029449	23912	Rhof
ENSMUSG00000029442	22.9049	0.000598569	0.133215	0.988025		WD repeat domain 66	ENSMUSG00000029442	269701	Wdr66
ENSMUSG00000107227	18.602	0.00616194	0.141263	0.862435			ENSMUSG00000107227
ENSMUSG00000106678	27.4576	0.0394843	0.145568	0.341226			ENSMUSG00000106678
ENSMUSG00000104830	30.4396	0.0588168	0.151226	0.201031			ENSMUSG00000104830
ENSMUSG00000105536	20.5651	0.0176097	0.136546	0.65735		ribosomal protein L3 pseudogene	ENSMUSG00000105536	242809	Gm4959
ENSMUSG00000063531	24.4274	-0.0796829	0.192177	0.0835664		sema domain, immunoglobulin domain (Ig), short basic domain, secreted, (semaphorin) 3E	ENSMUSG00000063531	20349	Sema3e
ENSMUSG00000105382	22.7072	0.0164469	0.13689	0.675684			ENSMUSG00000105382
ENSMUSG00000028864	24.8032	0.0409192	0.144926	0.331757		hepatocyte growth factor	ENSMUSG00000028864	15234	Hgf
ENSMUSG00000105368	22.5693	0.0228573	0.136751	0.573906			ENSMUSG00000105368
ENSMUSG00000040003	22.3149	0.0251211	0.137326	0.538905		membrane associated guanylate kinase, WW and PDZ domain containing 2	ENSMUSG00000040003	50791	Magi2
ENSMUSG00000106294	26.0424	0.0286277	0.139098	0.484296			ENSMUSG00000106294
ENSMUSG00000051022	29.2908	-0.0466712	0.148807	0.274636		heparan sulfate (glucosamine) 3-O-sulfotransferase 1	ENSMUSG00000051022	15476	Hs3st1
ENSMUSG00000104664	28.9916	-0.117337	0.213955	0.037667			ENSMUSG00000104664
ENSMUSG00000105565	20.2394	0.00587414	0.135824	0.878987			ENSMUSG00000105565
ENSMUSG00000092183	19.7204	0.0239275	0.143707	0.525114		RIKEN cDNA 4930515G01 gene	ENSMUSG00000092183	67642	4930515G01Rik
ENSMUSG00000104784	17.8025	0.0244099	0.146932	0.502318			ENSMUSG00000104784
ENSMUSG00000104923	28.3952	-0.0293544	0.135562	0.491717			ENSMUSG00000104923
ENSMUSG00000029544	26.8117	-0.0486815	0.148677	0.262169		calcium binding protein 1	ENSMUSG00000029544	29867	Cabp1
ENSMUSG00000083875	31.3074	-0.0037603	0.129379	0.928864			ENSMUSG00000083875
ENSMUSG00000038135	29.5959	-0.140183	0.235485	0.0238296		crystallin, gamma N	ENSMUSG00000038135	214301	Crygn
ENSMUSG00000029372	27.4819	0.00956491	0.141723	0.788652		pro-platelet basic protein	ENSMUSG00000029372	57349	Ppbp
ENSMUSG00000106241	23.6422	0.0400016	0.148694	0.324218			ENSMUSG00000106241
ENSMUSG00000104882	24.3447	0.0235139	0.140605	0.546178			ENSMUSG00000104882
ENSMUSG00000090326	20.4279	0.114247	0.232838	0.0350815		death domain containing 1	ENSMUSG00000090326	100322896	Dthd1
ENSMUSG00000097368	25.0582	0.139451	0.247751	0.0227866		predicted gene 10390	ENSMUSG00000097368	100503427	Gm10390
ENSMUSG00000029334	19.4508	-0.0377359	0.148308	0.345125		protein kinase, cGMP-dependent, type II	ENSMUSG00000029334	19092	Prkg2
ENSMUSG00000089659	27.8927	-0.0120392	0.132003	0.770615			ENSMUSG00000089659
ENSMUSG00000107195	31.2901	0.0494129	0.141483	0.281747			ENSMUSG00000107195
ENSMUSG00000050640	26.203	-0.0354885	0.143294	0.38794		transmembrane protein 150C	ENSMUSG00000050640	231503	Tmem150c
ENSMUSG00000008843	28.558	0.0109057	0.143733	0.75412		claudin 13	ENSMUSG00000008843	57255	Cldn13
ENSMUSG00000005373	21.2427	0.00134258	0.134104	0.972802		MLX interacting protein-like	ENSMUSG00000005373	58805	Mlxipl
ENSMUSG00000083382	31.5382	0.0443334	0.142878	0.312754			ENSMUSG00000083382
ENSMUSG00000082308	24.3145	-0.0390652	0.142649	0.35704			ENSMUSG00000082308
ENSMUSG00000086916	20.5475	0.110305	0.223227	0.0395322			ENSMUSG00000086916
ENSMUSG00000104761	19.364	0.0324149	0.149	0.393758			ENSMUSG00000104761
ENSMUSG00000094840	16.3705	-0.0119536	0.14374	0.732587		mucin 3A, cell surface associated	ENSMUSG00000094840	619309	Muc3a
ENSMUSG00000105851	19.6306	0.027888	0.14449	0.467714			ENSMUSG00000105851
ENSMUSG00000010825	26.1507	-0.0464882	0.144027	0.292771		glutamate receptor, ionotropic, delta 2 (Grid2) interacting protein 1	ENSMUSG00000010825	170935	Grid2ip
ENSMUSG00000105594	15.8255	-0.104031	0.237707	0.0391622			ENSMUSG00000105594
ENSMUSG00000105206	25.4892	0.019228	0.133393	0.644021		cyclin B1 pseudogene	ENSMUSG00000105206	231869	Gm4870
ENSMUSG00000036687	18.4847	0.0211194	0.142056	0.575396		transmembrane protein 184a	ENSMUSG00000036687	231832	Tmem184a
ENSMUSG00000032661	25.5406	-0.0192653	0.134739	0.637871		2'-5' oligoadenylate synthetase 3	ENSMUSG00000032661	246727	Oas3
ENSMUSG00000001166	19.8449	-0.018947	0.144122	0.600868		2'-5' oligoadenylate synthetase 1C	ENSMUSG00000001166	114643	Oas1c
ENSMUSG00000120419	22.9117	0.0688182	0.173331	0.124866			ENSMUSG00000120419
ENSMUSG00000072591	29.8638	-0.0291759	0.134341	0.499448		frizzled class receptor 10, opposite strand	ENSMUSG00000072591	319616	Fzd10os
ENSMUSG00000085042	25.1717	-0.0300462	0.140375	0.460892		abhydrolase domain containing 11, opposite strand	ENSMUSG00000085042	69812	Abhd11os
ENSMUSG00000097321	26.7983	0.0193876	0.137429	0.624328		RIKEN cDNA 1700028E10 gene	ENSMUSG00000097321	625175	1700028E10Rik
ENSMUSG00000097191	21.4604	-0.00419882	0.135081	0.914061		macrophage M2 polarization regulator	ENSMUSG00000097191	433966	Mm2pr
ENSMUSG00000120047	23.1377	-0.0169496	0.134529	0.676579			ENSMUSG00000120047
ENSMUSG00000121115	23.8319	-0.0263211	0.138358	0.517693			ENSMUSG00000121115
ENSMUSG00000029352	18.5241	-0.0321557	0.155785	0.366073		crystallin, beta B3	ENSMUSG00000029352	12962	Crybb3
ENSMUSG00000120166	23.2003	-0.0881444	0.190529	0.0729756			ENSMUSG00000120166
ENSMUSG00000104950	21.7666	0.0280227	0.140145	0.486953			ENSMUSG00000104950
ENSMUSG00000029204	16.7979	-1.69138	0.964475	1.65517e-05		ras homolog family member H	ENSMUSG00000029204	74734	Rhoh
ENSMUSG00000105929	30.039	0.0221636	0.131555	0.60676			ENSMUSG00000105929
ENSMUSG00000104667	24.7172	0.0361651	0.141851	0.387641		kinesin superfamily protein 2C pseudogene	ENSMUSG00000104667	242914	Gm4961
ENSMUSG00000085099	22.7045	-0.00772399	0.135226	0.843254		predicted gene 16288	ENSMUSG00000085099	108169035	Gm16288
ENSMUSG00000105345	30.0565	0.0455029	0.145387	0.294812			ENSMUSG00000105345
ENSMUSG00000097863	20.7684	-0.0169039	0.142169	0.645161			ENSMUSG00000097863
ENSMUSG00000029452	21.2124	0.030356	0.140728	0.455538		transmembrane protein 116	ENSMUSG00000029452	77462	Tmem116
ENSMUSG00000105814	17.2217	-0.00526704	0.149452	0.865965		microRNA 703	ENSMUSG00000105814	735265	Mir703
ENSMUSG00000040552	26.8875	-0.0938356	0.186178	0.0685618		complement component 3a receptor 1	ENSMUSG00000040552	12267	C3ar1
ENSMUSG00000107853	26.2028	0.0392784	0.141647	0.359339			ENSMUSG00000107853
ENSMUSG00000052241	25.7195	0.0884801	0.186425	0.07529			ENSMUSG00000052241
ENSMUSG00000108181	30.0117	0.0186936	0.132863	0.654647			ENSMUSG00000108181
ENSMUSG00000095526	31.3037	-0.0688425	0.160679	0.144246			ENSMUSG00000095526
ENSMUSG00000029754	23.2896	0.0651211	0.169717	0.140302		distal-less homeobox 6	ENSMUSG00000029754	13396	Dlx6
ENSMUSG00000029755	30.2898	0.0475946	0.151905	0.258318		distal-less homeobox 5	ENSMUSG00000029755	13395	Dlx5
ENSMUSG00000083962	27.8109	-0.0143665	0.133516	0.72457			ENSMUSG00000083962
ENSMUSG00000054966	31.3883	-0.0332574	0.133568	0.454827		lamin tail domain containing 1	ENSMUSG00000054966	74071	Lmntd1
ENSMUSG00000098240	23.6683	0.0373106	0.142137	0.375349		glyceraldehyde-3-phosphate dehydrogenase pseudogene	ENSMUSG00000098240	100043659	Gm4575
ENSMUSG00000034063	18.4214	0.0197921	0.142377	0.595102		RIKEN cDNA 4930590J08 gene	ENSMUSG00000034063	381798	4930590J08Rik
ENSMUSG00000029832	30.3689	0.0644805	0.15119	0.177514		nuclear factor, erythroid derived 2, like 3	ENSMUSG00000029832	18025	Nfe2l3
ENSMUSG00000107747	19.4398	-0.000424607	0.1356	0.991203		calmodulin 2 pseudogene	ENSMUSG00000107747	545867	Gm5881
ENSMUSG00000000183	23.9444	-0.159584	0.275637	0.0157257		fibroblast growth factor 6	ENSMUSG00000000183	14177	Fgf6
ENSMUSG00000062365	25.6594	-0.0351152	0.140615	0.40366		ribosomal protein S2 pseudogene	ENSMUSG00000062365	243642	Gm4968
ENSMUSG00000108176	30.2987	-0.0168914	0.135158	0.675073			ENSMUSG00000108176
ENSMUSG00000108660	19.0359	0.00535747	0.139159	0.883823		predicted gene, 21284	ENSMUSG00000108660	100861870	Gm21284
ENSMUSG00000108609	27.0796	0.00961113	0.13277	0.812918		60S ribosomal protein L5 pseudogene	ENSMUSG00000108609	664956	Gm7424
ENSMUSG00000082289	24.5846	-0.0149098	0.135034	0.709617			ENSMUSG00000082289
ENSMUSG00000041301	23.3919	0.0112319	0.133894	0.779734		cystic fibrosis transmembrane conductance regulator	ENSMUSG00000041301	12638	Cftr
ENSMUSG00000068748	27.836	0.0593451	0.151335	0.198404		protein tyrosine phosphatase, receptor type Z, polypeptide 1	ENSMUSG00000068748	19283	Ptprz1
ENSMUSG00000108294	24.8129	0.0334259	0.139302	0.427387			ENSMUSG00000108294
ENSMUSG00000058873	30.2837	0.0130395	0.133065	0.74949			ENSMUSG00000058873
ENSMUSG00000107838	27.2441	-0.0350491	0.14009	0.406688			ENSMUSG00000107838
ENSMUSG00000034648	17.2676	0.102341	0.221161	0.0452039		leucine rich repeat protein 1, neuronal	ENSMUSG00000034648	16979	Lrrn1
ENSMUSG00000100876	25.0739	0.0361611	0.144059	0.377961		RIKEN cDNA 2810454H06 gene	ENSMUSG00000100876	72813	2810454H06Rik
ENSMUSG00000017978	22.1366	-0.0240037	0.137231	0.555067		Ca2+-dependent activator protein for secretion 2	ENSMUSG00000017978	320405	Cadps2
ENSMUSG00000039904	18.7765	-0.0186362	0.139146	0.628995		G protein-coupled receptor 37	ENSMUSG00000039904	14763	Gpr37
ENSMUSG00000043024	31.1757	-0.0116727	0.129303	0.784618		DEAD (Asp-Glu-Ala-Asp) box polypeptide 18 pseudogene	ENSMUSG00000043024	677205	Gm16433
ENSMUSG00000071424	27.8229	0.590204	0.569404	0.000522732		glutamate receptor, ionotropic, delta 2	ENSMUSG00000071424	14804	Grid2
ENSMUSG00000047515	21.6282	0.0478075	0.15135	0.258813		cDNA sequence BC049715	ENSMUSG00000047515	320135	BC049715
ENSMUSG00000030223	24.1537	0.0376826	0.144829	0.360305		protein tyrosine phosphatase, receptor type, O	ENSMUSG00000030223	19277	Ptpro
ENSMUSG00000106904	26.3943	0.0675354	0.167001	0.137695			ENSMUSG00000106904
ENSMUSG00000039070	19.221	0.00805655	0.13713	0.832203		carboxypeptidase A4	ENSMUSG00000039070	71791	Cpa4
ENSMUSG00000107906	17.6172	0.0168916	0.141775	0.647129		eukaryotic translation initiation factor 4A3 like 2	ENSMUSG00000107906	434080	Eif4a3l2
ENSMUSG00000042087	25.7513	0.00185043	0.133072	0.963083			ENSMUSG00000042087
ENSMUSG00000082920	22.5376	6.93414e-06	0.133378	0.999861		ribosomal protein L7A pseudogene	ENSMUSG00000082920	100384877	Gm13864
ENSMUSG00000108053	21.0306	0.0345986	0.144228	0.392705			ENSMUSG00000108053
ENSMUSG00000030228	19.9756	-0.336138	0.509406	0.00229243		phosphatidylinositol-4-phosphate 3-kinase catalytic subunit type 2 gamma	ENSMUSG00000030228	18705	Pik3c2g
ENSMUSG00000029757	26.3642	-0.0382453	0.140125	0.375218		dynein cytoplasmic 1 intermediate chain 1	ENSMUSG00000029757	13426	Dync1i1
ENSMUSG00000108137	18.6225	0.0748913	0.181705	0.101336			ENSMUSG00000108137
ENSMUSG00000082691	27.4541	-0.00578318	0.130026	0.890093			ENSMUSG00000082691
ENSMUSG00000108095	24.1965	-0.072383	0.16653	0.125371			ENSMUSG00000108095
ENSMUSG00000120046	21.0648	-0.00257808	0.135276	0.946931			ENSMUSG00000120046
ENSMUSG00000120052	19.9046	-0.0257411	0.140667	0.514493			ENSMUSG00000120052
ENSMUSG00000044867	30.6845	0.152825	0.24588	0.0190883			ENSMUSG00000044867
ENSMUSG00000106734	21.4698	0.0139593	0.136748	0.720246			ENSMUSG00000106734
ENSMUSG00000086863	28.3465	-0.0359548	0.13826	0.405568		predicted gene 15543	ENSMUSG00000086863	105242817	Gm15543
ENSMUSG00000120675	31.0815	-0.00560631	0.129643	0.893947			ENSMUSG00000120675
ENSMUSG00000107937	23.609	0.0141741	0.133771	0.727057			ENSMUSG00000107937
ENSMUSG00000079462	17.7636	-0.0130623	0.140271	0.723812			ENSMUSG00000079462
ENSMUSG00000030329	27.6542	0.0880537	0.180249	0.0803694		PILR alpha associated neural protein	ENSMUSG00000030329	319352	Pianp
ENSMUSG00000108183	31.2056	0.00727929	0.129841	0.862544			ENSMUSG00000108183
ENSMUSG00000030116	21.168	0.0402687	0.147886	0.32525		microfibrillar associated protein 5	ENSMUSG00000030116	50530	Mfap5
ENSMUSG00000087231	30.3442	0.0547022	0.146784	0.2333		RIKEN cDNA E230016M11 gene	ENSMUSG00000087231	320172	E230016M11Rik
ENSMUSG00000074272	30.4414	0.0193601	0.130353	0.653881		carcinoembryonic antigen-related cell adhesion molecule 1	ENSMUSG00000074272	26365	Ceacam1
ENSMUSG00000109222	26.5921	-0.0236211	0.134017	0.575104			ENSMUSG00000109222
ENSMUSG00000070469	15.8694	0.336109	0.522799	0.00224294		ADAMTS-like 3	ENSMUSG00000070469	269959	Adamtsl3
ENSMUSG00000070604	25.5387	0.034282	0.141663	0.40755		V-set and immunoglobulin domain containing 10 like	ENSMUSG00000070604	75690	Vsig10l
ENSMUSG00000068629	25.0405	-0.0509349	0.155669	0.227583			ENSMUSG00000068629
ENSMUSG00000004473	20.2259	0.0378525	0.15048	0.33512		C-type lectin domain family 11, member a	ENSMUSG00000004473	20256	Clec11a
ENSMUSG00000015134	22.2012	-0.0367745	0.142748	0.377796		aldehyde dehydrogenase family 1, subfamily A3	ENSMUSG00000015134	56847	Aldh1a3
ENSMUSG00000030882	23.2492	0.0455832	0.151885	0.271249		dynein heavy chain domain 1	ENSMUSG00000030882	77505	Dnhd1
ENSMUSG00000081911	30.6158	0.014529	0.13162	0.728201			ENSMUSG00000081911
ENSMUSG00000062542	16.616	0.0476155	0.164561	0.220103		synaptotagmin IX	ENSMUSG00000062542	60510	Syt9
ENSMUSG00000063594	25.1094	-0.0280861	0.140684	0.483569		guanine nucleotide binding protein (G protein), gamma 8	ENSMUSG00000063594	14709	Gng8
ENSMUSG00000053025	23.5485	0.157275	0.283686	0.0157137		synaptic vesicle glycoprotein 2 b	ENSMUSG00000053025	64176	Sv2b
ENSMUSG00000034825	24.0815	0.0033066	0.138305	0.928846		nuclear receptor interacting protein 3	ENSMUSG00000034825	78593	Nrip3
ENSMUSG00000098009	30.9128	0.0347083	0.135168	0.432061			ENSMUSG00000098009
ENSMUSG00000065259	21.3628	0.00262993	0.134848	0.946208		small nucleolar RNA, H/ACA box 30	ENSMUSG00000065259	100217442	Snora30
ENSMUSG00000042289	19.6045	-0.00771956	0.136508	0.840435		hydroxy-delta-5-steroid dehydrogenase, 3 beta- and steroid delta-isomerase 7	ENSMUSG00000042289	101502	Hsd3b7
ENSMUSG00000108761	26.9271	0.0262737	0.136843	0.525446			ENSMUSG00000108761
ENSMUSG00000108442	22.3895	-0.0279364	0.138964	0.493675		ribosomal protein L15, pseudogene 5	ENSMUSG00000108442	100416334	Rpl15-ps5
ENSMUSG00000055809	25.9867	0.00789614	0.132583	0.845656		dynein, axonemal assembly factor 3	ENSMUSG00000055809	436022	Dnaaf3
ENSMUSG00000030670	28.4697	-0.0345188	0.139219	0.4161		cytochrome P450, family 2, subfamily r, polypeptide 1	ENSMUSG00000030670	244209	Cyp2r1
ENSMUSG00000109565	22.9465	-0.0191696	0.135968	0.634192			ENSMUSG00000109565
ENSMUSG00000025723	31.2746	0.0053276	0.130157	0.89847		neuromedin B	ENSMUSG00000025723	68039	Nmb
ENSMUSG00000109390	21.0456	0.025216	0.144104	0.504969			ENSMUSG00000109390
ENSMUSG00000085194	28.4195	0.0576519	0.158098	0.189395			ENSMUSG00000085194
ENSMUSG00000109108	19.3284	0.00437273	0.137526	0.907229			ENSMUSG00000109108
ENSMUSG00000055150	18.7982	0.0280312	0.144029	0.46814		zinc finger protein 78	ENSMUSG00000055150	330463	Zfp78
ENSMUSG00000096606	24.2331	0.0230742	0.13972	0.556845		trophoblast glycoprotein-like	ENSMUSG00000096606	100503386	Tpbgl
ENSMUSG00000108456	25.8097	0.0226638	0.137963	0.571171			ENSMUSG00000108456
ENSMUSG00000086108	23.3807	-0.0329174	0.141893	0.421031			ENSMUSG00000086108
ENSMUSG00000008496	22.8737	-0.118601	0.243568	0.0309263		POU domain, class 2, transcription factor 2	ENSMUSG00000008496	18987	Pou2f2
ENSMUSG00000030838	30.6603	0.0383951	0.141501	0.367966		USH1 protein network component harmonin	ENSMUSG00000030838	72088	Ush1c
ENSMUSG00000030701	19.4275	0.0481359	0.158959	0.233258		pleckstrin homology domain containing, family B (evectins) member 1	ENSMUSG00000030701	27276	Plekhb1
ENSMUSG00000110159	22.5859	0.0159321	0.135745	0.689127			ENSMUSG00000110159
ENSMUSG00000110126	25.6193	0.0235741	0.136031	0.566756		3-phosphoglycerate dehydrogenase pseudogene	ENSMUSG00000110126	668771	Gm9347
ENSMUSG00000036560	17.8501	0.0308392	0.149532	0.408469		leucine-rich repeat LGI family, member 4	ENSMUSG00000036560	243914	Lgi4
ENSMUSG00000109203	26.4062	-0.00556034	0.130812	0.893159			ENSMUSG00000109203
ENSMUSG00000030889	26.3236	-0.0621812	0.159528	0.168485		von Willebrand factor A domain containing 3A	ENSMUSG00000030889	233813	Vwa3a
ENSMUSG00000055489	30.0557	0.0560685	0.148782	0.220534		anoctamin 5	ENSMUSG00000055489	233246	Ano5
ENSMUSG00000060402	16.0369	0.147	0.301512	0.0163053		carbohydrate sulfotransferase 8	ENSMUSG00000060402	68947	Chst8
ENSMUSG00000034957	21.1805	0.0493657	0.163129	0.214997		CCAAT/enhancer binding protein (C/EBP), alpha	ENSMUSG00000034957	12606	Cebpa
ENSMUSG00000108358	28.0272	0.000237779	0.132105	0.995317			ENSMUSG00000108358
ENSMUSG00000078087	26.8195	-0.0477298	0.146611	0.275224		ribosomal protein S12-like 1	ENSMUSG00000078087	672959	Rps12l1
ENSMUSG00000030769	29.5962	0.0105669	0.131013	0.799829		solute carrier family 5 (sodium/glucose cotransporter), member 11	ENSMUSG00000030769	233836	Slc5a11
ENSMUSG00000109618	29.7937	0.0189566	0.134527	0.643687			ENSMUSG00000109618
ENSMUSG00000033676	27.8734	-0.0358278	0.1375	0.410191		gamma-aminobutyric acid (GABA) A receptor, subunit beta 3	ENSMUSG00000033676	14402	Gabrb3
ENSMUSG00000109086	21.5341	-0.00146575	0.137276	0.968871			ENSMUSG00000109086
ENSMUSG00000030762	25.5304	-0.00289251	0.13895	0.937091		aquaporin 8	ENSMUSG00000030762	11833	Aqp8
ENSMUSG00000108615	19.6863	-0.0339026	0.149171	0.377622		guanosine diphosphate (GDP) dissociation inhibitor 2 pseudogene	ENSMUSG00000108615	244214	Gm4973
ENSMUSG00000091083	19.2137	-0.0227123	0.141562	0.553393			ENSMUSG00000091083
ENSMUSG00000073787	23.1465	0.0657585	0.169402	0.138961		predicted gene 10575	ENSMUSG00000073787	100126795	Gm10575
ENSMUSG00000051515	21.9037	0.0254228	0.139082	0.526454		family with sequence similarity 181, member B	ENSMUSG00000051515	58238	Fam181b
ENSMUSG00000025515	25.1498	0.112494	0.210867	0.0414702			ENSMUSG00000025515
ENSMUSG00000074361	23.3945	-0.0219761	0.141271	0.565903		complement component 5a receptor 2	ENSMUSG00000074361	319430	C5ar2
ENSMUSG00000046411	21.6811	0.0172251	0.137094	0.66154		ribosomal protein S4-like, pseudogene	ENSMUSG00000046411	627967	Rps4l-ps
ENSMUSG00000087298	24.6586	-0.0237265	0.137891	0.555969			ENSMUSG00000087298
ENSMUSG00000109231	19.7546	0.0325118	0.149246	0.39161			ENSMUSG00000109231
ENSMUSG00000110124	31.5363	0.098215	0.177419	0.0684891			ENSMUSG00000110124
ENSMUSG00000053964	21.0614	0.0481427	0.15565	0.243165		lectin, galactose binding, soluble 4	ENSMUSG00000053964	16855	Lgals4
ENSMUSG00000120191	31.3688	0.0555761	0.145222	0.233178			ENSMUSG00000120191
ENSMUSG00000109118	30.6734	-0.025058	0.133271	0.558182		predicted gene, 32031	ENSMUSG00000109118	102634450	Gm32031
ENSMUSG00000109147	21.9292	0.0644044	0.168608	0.144252			ENSMUSG00000109147
ENSMUSG00000053714	31.0061	0.0424194	0.13812	0.346537		RIKEN cDNA 4732471J01 gene	ENSMUSG00000053714	654804	4732471J01Rik
ENSMUSG00000066175	28.0348	-0.0288471	0.136851	0.492087			ENSMUSG00000066175
ENSMUSG00000108461	24.9138	0.0672046	0.170984	0.13247			ENSMUSG00000108461
ENSMUSG00000108477	22.9237	-0.0712155	0.171359	0.12162			ENSMUSG00000108477
ENSMUSG00000097162	22.9796	0.00770566	0.134882	0.844377		RIKEN cDNA 2310010J17 gene	ENSMUSG00000097162	78329	2310010J17Rik
ENSMUSG00000108801	28.0867	-0.0294058	0.139129	0.47452			ENSMUSG00000108801
ENSMUSG00000121235	16.7407	0.292495	0.470559	0.00316497			ENSMUSG00000121235
ENSMUSG00000058743	25.2659	-0.0172328	0.134056	0.673713		potassium inwardly-rectifying channel, subfamily J, member 14	ENSMUSG00000058743	211480	Kcnj14
ENSMUSG00000121374	26.3519	0.0112821	0.134508	0.77698			ENSMUSG00000121374
ENSMUSG00000083854	19.3914	-0.00721885	0.135882	0.851838			ENSMUSG00000083854
ENSMUSG00000109609	21.9682	0.013976	0.136108	0.722282		predicted gene 4972	ENSMUSG00000109609	244189	Gm4972
ENSMUSG00000109735	19.191	0.0456561	0.159956	0.244538			ENSMUSG00000109735
ENSMUSG00000011751	25.744	0.00166595	0.133495	0.966556		spectrin beta, non-erythrocytic 4	ENSMUSG00000011751	80297	Sptbn4
ENSMUSG00000040424	25.582	0.0466818	0.144874	0.288383		homeodomain interacting protein kinase 4	ENSMUSG00000040424	233020	Hipk4
ENSMUSG00000066620	22.7214	-0.00352617	0.133999	0.928863			ENSMUSG00000066620
ENSMUSG00000098146	18.2712	0.013069	0.139236	0.72755			ENSMUSG00000098146
ENSMUSG00000120950	28.3062	0.0970779	0.198754	0.0583071			ENSMUSG00000120950
ENSMUSG00000109243	24.9901	0.0446763	0.147043	0.294666			ENSMUSG00000109243
ENSMUSG00000025491	31.1569	-0.0802563	0.181934	0.0913669		interferon induced transmembrane protein 1	ENSMUSG00000025491	68713	Ifitm1
ENSMUSG00000056144	22.6225	-0.0252327	0.138845	0.530201		tripartite motif-containing 34A	ENSMUSG00000056144	94094	Trim34a
ENSMUSG00000030921	27.3563	0.0508188	0.148006	0.251389		tripartite motif-containing 30A	ENSMUSG00000030921	20128	Trim30a
ENSMUSG00000030683	26.2754	0.0550662	0.149247	0.224317		seizure related 6 homolog like 2	ENSMUSG00000030683	233878	Sez6l2
ENSMUSG00000038201	20.6062	-0.0305324	0.141801	0.448391		potassium voltage-gated channel, shaker-related subfamily, member 7	ENSMUSG00000038201	16495	Kcna7
ENSMUSG00000023467	31.2833	-0.0352533	0.139534	0.407073		tubby-like protein 2	ENSMUSG00000023467	56734	Tulp2
ENSMUSG00000085272	23.5608	0.288575	0.405439	0.00347334		SH3 domain binding kinase family, member 3	ENSMUSG00000085272	381835	Sbk3
ENSMUSG00000051184	19.9539	0.0232463	0.142707	0.539922		zinc finger protein 524	ENSMUSG00000051184	66056	Zfp524
ENSMUSG00000035228	17.7639	0.0113735	0.14163	0.751956		coiled-coil domain containing 106	ENSMUSG00000035228	232821	Ccdc106
ENSMUSG00000065219	24.4027	-0.037586	0.141439	0.375764		small nucleolar RNA, C/D box 32A	ENSMUSG00000065219	27209	Snord32a
ENSMUSG00000110206	23.5827	0.0497892	0.162364	0.214919		FMS-like tyrosine kinase 3 ligand	ENSMUSG00000110206	14256	Flt3l
ENSMUSG00000038292	25.7712	0.0219243	0.13597	0.591319		KASH domain containing 5	ENSMUSG00000038292	384619	Kash5
ENSMUSG00000086229	20.93	-0.0169318	0.137658	0.664185			ENSMUSG00000086229
ENSMUSG00000070140	27.0084	0.0468192	0.144568	0.288526		microRNA 483	ENSMUSG00000070140	723874	Mir483
ENSMUSG00000109416	26.0021	0.0397004	0.148995	0.325496			ENSMUSG00000109416
ENSMUSG00000031493	18.4842	0.0941592	0.209135	0.056294		gametogenetin	ENSMUSG00000031493	243897	Ggn
ENSMUSG00000049676	23.3636	0.200894	0.316823	0.00875725		cation channel sperm associated auxiliary subunit gamma 1	ENSMUSG00000049676	320225	Catsperg1
ENSMUSG00000097309	30.1812	0.0252915	0.135691	0.544113			ENSMUSG00000097309
ENSMUSG00000050035	30.2512	0.0060231	0.129022	0.887087		four and a half LIM domains 4	ENSMUSG00000050035	14202	Fhl4
ENSMUSG00000097129	20.2037	-0.0310211	0.14666	0.419841		RIKEN cDNA 4930507D05 gene	ENSMUSG00000097129	74706	4930507D05Rik
ENSMUSG00000020077	26.1643	0.268682	0.448035	0.00384879		serglycin	ENSMUSG00000020077	19073	Srgn
ENSMUSG00000038916	20.9919	0.0324333	0.147621	0.399861		SOGA family member 3	ENSMUSG00000038916	67412	Soga3
ENSMUSG00000036923	26.442	0.00282546	0.132661	0.94402		storkhead box 1	ENSMUSG00000036923	216021	Stox1
ENSMUSG00000111001	22.4729	0.0233593	0.139121	0.555504		aldolase 1 A retrogene 1 pseudogene	ENSMUSG00000111001	667696	Gm8767
ENSMUSG00000035459	28.165	0.0145449	0.13309	0.722942		stabilin 2	ENSMUSG00000035459	192188	Stab2
ENSMUSG00000111664	18.8169	0.0223109	0.154589	0.494925			ENSMUSG00000111664
ENSMUSG00000046463	25.6389	-0.0329864	0.138321	0.436661			ENSMUSG00000046463
ENSMUSG00000111055	25.8415	-0.123907	0.219635	0.0328909			ENSMUSG00000111055
ENSMUSG00000087480	31.2467	-0.0465962	0.145126	0.288078		predicted gene 15910	ENSMUSG00000087480	100504616	Gm15910
ENSMUSG00000052302	29.2535	0.048558	0.142758	0.283059		TBC1 domain family, member 30	ENSMUSG00000052302	74694	Tbc1d30
ENSMUSG00000078451	23.0996	0.00523927	0.136191	0.891282		peptidylprolyl isomerase (cyclophilin)-like 6	ENSMUSG00000078451	73075	Ppil6
ENSMUSG00000025422	19.2325	0.00343022	0.139724	0.92458		ArfGAP with GTPase domain, ankyrin repeat and PH domain 2	ENSMUSG00000025422	216439	Agap2
ENSMUSG00000020019	24.2692	0.0335816	0.139028	0.426945		netrin 4	ENSMUSG00000020019	57764	Ntn4
ENSMUSG00000019866	28.0599	-0.0700935	0.176696	0.117303		crystallin beta-gamma domain containing 1	ENSMUSG00000019866	11630	Crybg1
ENSMUSG00000056073	26.0293	-0.00477026	0.131727	0.907027		glutamate receptor, ionotropic, kainate 2 (beta 2)	ENSMUSG00000056073	14806	Grik2
ENSMUSG00000112384	31.1103	0.0162613	0.134261	0.689217			ENSMUSG00000112384
ENSMUSG00000037762	23.2751	0.0118117	0.139407	0.75105		solute carrier family 16 (monocarboxylic acid transporters), member 9	ENSMUSG00000037762	66859	Slc16a9
ENSMUSG00000112332	28.4071	-0.0172202	0.133063	0.677771			ENSMUSG00000112332
ENSMUSG00000025401	21.2545	0.00282993	0.135951	0.941181		myosin IA	ENSMUSG00000025401	432516	Myo1a
ENSMUSG00000112714	20.2727	-0.0100259	0.138349	0.789551		ets variant gene 5 pseudogene	ENSMUSG00000112714	216082	Gm4798
ENSMUSG00000112909	23.7725	-0.0699769	0.170001	0.126594			ENSMUSG00000112909
ENSMUSG00000019890	21.0027	0.00812048	0.13519	0.835549		neurotensin	ENSMUSG00000019890	67405	Nts
ENSMUSG00000044921	21.9106	0.169367	0.329635	0.0116295		Ras association (RalGDS/AF-6) domain family (N-terminal) member 9	ENSMUSG00000044921	237504	Rassf9
ENSMUSG00000019906	22.9561	0.195716	0.320771	0.00918935		lin-7 homolog A (C. elegans)	ENSMUSG00000019906	108030	Lin7a
ENSMUSG00000020140	21.3443	0.0379438	0.146828	0.349474		leucine rich repeat containing G protein coupled receptor 5	ENSMUSG00000020140	14160	Lgr5
ENSMUSG00000034127	25.3128	0.0591019	0.156557	0.186927		tetraspanin 8	ENSMUSG00000034127	216350	Tspan8
ENSMUSG00000019982	28.0997	-0.049431	0.145991	0.266387		myeloblastosis oncogene	ENSMUSG00000019982	17863	Myb
ENSMUSG00000075297	20.8899	-0.0286066	0.145968	0.4516		histocompatibility 60b	ENSMUSG00000075297	667281	H60b
ENSMUSG00000020000	20.4932	0.0204177	0.144194	0.576277		monooxygenase, DBH-like 1	ENSMUSG00000020000	59012	Moxd1
ENSMUSG00000006344	15.7644	-1.92315	0.890463	6.98777e-06		gamma-glutamyltransferase 5	ENSMUSG00000006344	23887	Ggt5
ENSMUSG00000006342	20.275	0.0319169	0.142913	0.427321		sushi domain containing 2	ENSMUSG00000006342	71733	Susd2
ENSMUSG00000001665	22.5644	-0.0133884	0.135209	0.736076		glutathione S-transferase, theta 3	ENSMUSG00000001665	103140	Gstt3
ENSMUSG00000000290	19.2964	-0.0243583	0.140211	0.535927		integrin beta 2	ENSMUSG00000000290	16414	Itgb2
ENSMUSG00000000731	21.8183	0.148794	0.276934	0.0178421		autoimmune regulator (autoimmune polyendocrinopathy candidiasis ectodermal dystrophy)	ENSMUSG00000000731	11634	Aire
ENSMUSG00000020135	21.4999	0.0251864	0.144266	0.504586		APC regulator of WNT signaling pathway 2	ENSMUSG00000020135	23805	Apc2
ENSMUSG00000043822	18.3678	0.125512	0.251235	0.0269968		ADAMTS-like 5	ENSMUSG00000043822	66548	Adamtsl5
ENSMUSG00000003341	22.3708	0.0127384	0.134471	0.750338		ATPase, class I, type 8B, member 3	ENSMUSG00000003341	67331	Atp8b3
ENSMUSG00000100201	29.9728	-0.0415399	0.138298	0.353293			ENSMUSG00000100201
ENSMUSG00000078439	20.0503	-0.0208417	0.140277	0.58818		small integral membrane protein 24	ENSMUSG00000078439	72273	Smim24
ENSMUSG00000034792	28.2864	-1.77297	0.673905	5.03394e-06		guanine nucleotide binding protein, alpha 15	ENSMUSG00000034792	14676	Gna15
ENSMUSG00000112790	19.7026	-0.0256798	0.141624	0.5107			ENSMUSG00000112790
ENSMUSG00000112847	26.3939	-0.00691257	0.132619	0.864369			ENSMUSG00000112847
ENSMUSG00000071151	27.1006	0.000190944	0.130887	0.996303		predicted gene 4799	ENSMUSG00000071151	216185	Gm4799
ENSMUSG00000025350	24.207	0.00534523	0.131476	0.896311		retinol dehydrogenase 5	ENSMUSG00000025350	19682	Rdh5
ENSMUSG00000112742	21.3799	-0.0361599	0.146479	0.367402			ENSMUSG00000112742
ENSMUSG00000097378	27.6588	-0.0230892	0.136999	0.569363		RIKEN cDNA B230208H11 gene	ENSMUSG00000097378	320273	B230208H11Rik
ENSMUSG00000112527	29.2574	-0.0515052	0.147797	0.248034			ENSMUSG00000112527
ENSMUSG00000085282	24.3577	0.0154458	0.137548	0.690528		predicted gene 15663	ENSMUSG00000085282	327812	Gm15663
ENSMUSG00000085347	24.4192	-0.0408196	0.145171	0.331594			ENSMUSG00000085347
ENSMUSG00000112249	19.0033	-0.00286971	0.136465	0.939899			ENSMUSG00000112249
ENSMUSG00000044268	25.365	-0.00520267	0.132185	0.898053			ENSMUSG00000044268
ENSMUSG00000045912	25.7214	0.0209849	0.140859	0.583193		C2 calcium-dependent domain containing 4C	ENSMUSG00000045912	237397	C2cd4c
ENSMUSG00000120335	18.034	0.0294155	0.146703	0.438271			ENSMUSG00000120335
ENSMUSG00000112627	29.2002	-0.04952	0.150973	0.249668		RIKEN cDNA 4933412E12 gene	ENSMUSG00000112627	71086	4933412E12Rik
ENSMUSG00000120847	19.3778	0.0411274	0.152329	0.301242			ENSMUSG00000120847
ENSMUSG00000096856	19.5167	0.00382841	0.136934	0.919396		predicted gene 10778	ENSMUSG00000096856	100233208	Gm10778
ENSMUSG00000094622	31.2667	-0.0312014	0.135961	0.467699		predicted gene 3055	ENSMUSG00000094622	100040944	Gm3055
ENSMUSG00000096718	26.5793	0.0357337	0.145168	0.377233		zinc finger protein 781	ENSMUSG00000096718	331188	Zfp781
ENSMUSG00000112346	26.8456	-0.0445966	0.151835	0.278041			ENSMUSG00000112346
ENSMUSG00000031618	19.2382	-0.0250932	0.142571	0.514171		nuclear receptor subfamily 3, group C, member 2	ENSMUSG00000031618	110784	Nr3c2
ENSMUSG00000110071	23.6159	0.00752766	0.137671	0.841623			ENSMUSG00000110071
ENSMUSG00000031637	24.5727	-0.0309284	0.138044	0.461352		Lrp2 binding protein	ENSMUSG00000031637	67620	Lrp2bp
ENSMUSG00000107531	17.0257	-0.00356855	0.139665	0.921634			ENSMUSG00000107531
ENSMUSG00000048827	23.0194	0.0148456	0.144589	0.672273		polycystic kidney disease 1 like 3	ENSMUSG00000048827	244646	Pkd1l3
ENSMUSG00000074357	25.1402	0.0119466	0.132801	0.769917		expressed sequence AA386476	ENSMUSG00000074357	546058	AA386476
ENSMUSG00000031613	20.2513	0.0479885	0.158101	0.236627		hydroxyprostaglandin dehydrogenase 15 (NAD)	ENSMUSG00000031613	15446	Hpgd
ENSMUSG00000084808	26.5331	0.0128557	0.130958	0.759267			ENSMUSG00000084808
ENSMUSG00000053399	27.0153	-0.0720114	0.188986	0.0992576		a disintegrin-like and metallopeptidase (reprolysin type) with thrombospondin type 1 motif, 18	ENSMUSG00000053399	208936	Adamts18
ENSMUSG00000056943	20.3423	-0.00771868	0.137404	0.838367			ENSMUSG00000056943
ENSMUSG00000034308	19.3114	0.0235132	0.145258	0.523504		short chain dehydrogenase/reductase family 42E, member 1	ENSMUSG00000034308	74032	Sdr42e1
ENSMUSG00000054162	23.5756	-0.0673251	0.1691	0.135006		sparc/osteonectin, cwcv and kazal-like domains proteoglycan 3	ENSMUSG00000054162	72902	Spock3
ENSMUSG00000031860	29.7354	0.00884436	0.13129	0.83068		pre B cell leukemia homeobox 4	ENSMUSG00000031860	80720	Pbx4
ENSMUSG00000036151	31.3642	0.000154925	0.128006	0.997113		transmembrane 6 superfamily member 2	ENSMUSG00000036151	107770	Tm6sf2
ENSMUSG00000095651	20.6263	0.00838598	0.137296	0.825177			ENSMUSG00000095651
ENSMUSG00000031738	28.3757	-0.418449	0.489142	0.00133845		Iroquois homeobox 6	ENSMUSG00000031738	64379	Irx6
ENSMUSG00000109255	30.228	-0.0112097	0.130586	0.789404		cell division cycle 42 homolog pseudogene	ENSMUSG00000109255	664922	Gm7407
ENSMUSG00000031780	19.6449	-0.0446118	0.150006	0.2844		chemokine (C-C motif) ligand 17	ENSMUSG00000031780	20295	Ccl17
ENSMUSG00000036913	19.9367	0.000300194	0.137178	0.99363		tripartite motif-containing 67	ENSMUSG00000036913	330863	Trim67
ENSMUSG00000089736	27.6721	0.0245872	0.140546	0.531075		transforming growth factor, beta receptor III-like	ENSMUSG00000089736	100044509	Tgfbr3l
ENSMUSG00000109241	23.2596	-0.040839	0.145924	0.328416		predicted gene 7434	ENSMUSG00000109241	664977	Gm7434
ENSMUSG00000109489	20.755	-0.00118862	0.135212	0.975523			ENSMUSG00000109489
ENSMUSG00000109448	19.9632	-0.00174142	0.135002	0.964265			ENSMUSG00000109448
ENSMUSG00000109124	25.6896	-0.000182374	0.130416	0.996491			ENSMUSG00000109124
ENSMUSG00000050147	27.1131	-0.0585283	0.161539	0.178052		coagulation factor II (thrombin) receptor-like 3	ENSMUSG00000050147	14065	F2rl3
ENSMUSG00000049891	19.8956	-0.0210409	0.140181	0.585509		predicted gene 7984	ENSMUSG00000049891	666211	Gm7984
ENSMUSG00000061104	21.8826	0.00791219	0.133746	0.842855		Sin3-associated polypeptide 18B	ENSMUSG00000061104	100041953	Sap18b
ENSMUSG00000095202	22.8985	-0.0416073	0.151494	0.300738			ENSMUSG00000095202
ENSMUSG00000031595	30.7839	-0.0420477	0.141386	0.336639		platelet-derived growth factor receptor-like	ENSMUSG00000031595	68797	Pdgfrl
ENSMUSG00000110611	18.5217	0.0454455	0.155832	0.258937			ENSMUSG00000110611
ENSMUSG00000034799	30.2287	0.111705	0.199196	0.0455001		unc-13 homolog A	ENSMUSG00000034799	382018	Unc13a
ENSMUSG00000097960	20.4574	0.0226986	0.140777	0.55737		RIKEN cDNA A330074K22 gene	ENSMUSG00000097960	434353	A330074K22Rik
ENSMUSG00000097773	27.9425	0.0359004	0.136599	0.413384			ENSMUSG00000097773
ENSMUSG00000041515	24.4104	-0.0994218	0.194538	0.0579654		interferon regulatory factor 8	ENSMUSG00000041515	15900	Irf8
ENSMUSG00000097336	19.9893	0.0595783	0.187411	0.128245		Foxf1 adjacent non-coding developmental regulatory RNA	ENSMUSG00000097336	68790	Fendrr
ENSMUSG00000109957	25.3316	-0.0479787	0.147148	0.271763			ENSMUSG00000109957
ENSMUSG00000019278	19.7853	-0.0477199	0.179334	0.182084		dipeptidase 1	ENSMUSG00000019278	13479	Dpep1
ENSMUSG00000033594	19.3802	0.000322039	0.13774	0.993108		spermatogenesis associated 2-like	ENSMUSG00000033594	78779	Spata2l
ENSMUSG00000070025	20.5155	-0.00674512	0.135383	0.86232		glyceraldehyde-3-phosphate dehydrogenase pseudogene	ENSMUSG00000070025	100040634	Gm10284
ENSMUSG00000097882	27.0584	-0.0312194	0.136148	0.466637		RIKEN cDNA 0610038B21 gene	ENSMUSG00000097882	70345	0610038B21Rik
ENSMUSG00000120300	28.3791	0.0111061	0.130957	0.790268			ENSMUSG00000120300
ENSMUSG00000109714	31.4478	0.0323602	0.135194	0.457782			ENSMUSG00000109714
ENSMUSG00000097357	23.9778	-0.0215944	0.136489	0.593975		predicted gene, 16793	ENSMUSG00000097357	100504714	Gm16793
ENSMUSG00000104168	22.3498	0.511742	0.592173	0.000838549			ENSMUSG00000104168
ENSMUSG00000110419	20.44	0.0172015	0.141068	0.644829			ENSMUSG00000110419
ENSMUSG00000097174	25.3687	-0.0140085	0.133477	0.730978			ENSMUSG00000097174
ENSMUSG00000110489	26.5005	-0.0328719	0.138089	0.438979			ENSMUSG00000110489
ENSMUSG00000121178	28.187	-0.0205686	0.13328	0.623583			ENSMUSG00000121178
ENSMUSG00000120970	20.2488	0.0196388	0.138257	0.616592			ENSMUSG00000120970
ENSMUSG00000120180	25.0121	0.0191087	0.135433	0.637449			ENSMUSG00000120180
ENSMUSG00000110546	29.1854	-0.0249099	0.137395	0.541518		predicted gene 45734	ENSMUSG00000110546	108167535	Gm45734
ENSMUSG00000019732	24.2313	-0.07272	0.16858	0.121695		calreticulin 3	ENSMUSG00000019732	73316	Calr3
ENSMUSG00000110446	23.2073	0.0170674	0.135785	0.669592			ENSMUSG00000110446
ENSMUSG00000074219	21.9547	0.0366747	0.14647	0.362591			ENSMUSG00000074219
ENSMUSG00000109953	29.3536	0.0121975	0.132001	0.767794			ENSMUSG00000109953
ENSMUSG00000110630	21.9984	-0.0328041	0.142504	0.419445			ENSMUSG00000110630
ENSMUSG00000110652	29.2728	0.017101	0.131758	0.684628		predicted gene, 33023	ENSMUSG00000110652	102635769	Gm33023
ENSMUSG00000054247	20.2769	0.0215644	0.137933	0.587865			ENSMUSG00000054247
ENSMUSG00000053821	28.0793	-0.0225754	0.132079	0.598556			ENSMUSG00000053821
ENSMUSG00000115512	24.1621	-0.0423302	0.145281	0.318977			ENSMUSG00000115512
ENSMUSG00000035184	29.9455	0.0107954	0.131678	0.79395		family with sequence similarity 124, member A	ENSMUSG00000035184	629059	Fam124a
ENSMUSG00000034450	17.8861	0.0258707	0.149273	0.470615		gulonolactone (L-) oxidase	ENSMUSG00000034450	268756	Gulo
ENSMUSG00000022057	19.6396	0.0313781	0.149143	0.404295		ADAM-like, decysin 1	ENSMUSG00000022057	58860	Adamdec1
ENSMUSG00000006522	22.6844	-0.0915278	0.197841	0.0645491		inter-alpha trypsin inhibitor, heavy chain 3	ENSMUSG00000006522	16426	Itih3
ENSMUSG00000021741	28.3178	0.020556	0.132121	0.628542			ENSMUSG00000021741
ENSMUSG00000022102	25.0126	0.0233387	0.138548	0.558507		docking protein 2	ENSMUSG00000022102	13449	Dok2
ENSMUSG00000072572	24.6777	0.0334143	0.13966	0.425879		solute carrier family 39 (zinc transporter), member 2	ENSMUSG00000072572	214922	Slc39a2
ENSMUSG00000095427	21.3232	0.0222936	0.145352	0.541232		ribosomal protein S2, pseudogene 6	ENSMUSG00000095427	100043752	Rps2-ps6
ENSMUSG00000022018	23.3342	-0.0416111	0.145034	0.325679		regulator of cell cycle	ENSMUSG00000022018	66214	Rgcc
ENSMUSG00000021884	23.366	0.0036478	0.135312	0.925002		2-hydroxyacyl-CoA lyase 1	ENSMUSG00000021884	56794	Hacl1
ENSMUSG00000051506	25.2548	-0.011792	0.132791	0.772743		WD repeat and FYVE domain containing 4	ENSMUSG00000051506	545030	Wdfy4
ENSMUSG00000063458	29.1522	-0.0216056	0.133202	0.608175		leucine rich melanocyte differentiation associated	ENSMUSG00000063458	76633	Lrmda
ENSMUSG00000071531	26.7947	-0.00518196	0.131192	0.899829		G protein regulated inducer of neurite outgrowth 2	ENSMUSG00000071531	432839	Gprin2
ENSMUSG00000023064	22.8845	-0.02029	0.137885	0.607885		synuclein, gamma	ENSMUSG00000023064	20618	Sncg
ENSMUSG00000096001	25.5971	-0.0638713	0.161935	0.157826		RIKEN cDNA 2610528A11 gene	ENSMUSG00000096001	70045	2610528A11Rik
ENSMUSG00000074553	27.1045	-0.0643534	0.15706	0.165668			ENSMUSG00000074553
ENSMUSG00000037833	26.1068	0.020515	0.13405	0.621174		SH2 domain containing 4B	ENSMUSG00000037833	328381	Sh2d4b
ENSMUSG00000061510	24.9855	0.0165466	0.134994	0.681546			ENSMUSG00000061510
ENSMUSG00000090381	22.7404	-0.00737615	0.132736	0.855257			ENSMUSG00000090381
ENSMUSG00000007591	23.1791	0.0136015	0.136536	0.727526		testis-specific serine kinase 4	ENSMUSG00000007591	71099	Tssk4
ENSMUSG00000040432	28.0651	-0.00436503	0.135392	0.910283		leukotriene B4 receptor 2	ENSMUSG00000040432	57260	Ltb4r2
ENSMUSG00000021779	17.3422	0.00920702	0.142412	0.794051		thyroid hormone receptor beta	ENSMUSG00000021779	21834	Thrb
ENSMUSG00000114253	23.0985	0.0175617	0.144645	0.62228			ENSMUSG00000114253
ENSMUSG00000114419	23.323	0.0401247	0.146408	0.332375			ENSMUSG00000114419
ENSMUSG00000114765	21.3725	0.00885486	0.136006	0.819163			ENSMUSG00000114765
ENSMUSG00000109649	31.173	0.0803183	0.170548	0.102526		predicted gene 45521	ENSMUSG00000109649	108168208	Gm45521
ENSMUSG00000079388	25.2174	0.00331876	0.13397	0.933051		RIKEN cDNA 2610042L04 gene	ENSMUSG00000079388	554327	2610042L04Rik
ENSMUSG00000096039	17.4043	0.0261615	0.144877	0.488312		RIKEN cDNA D830030K20 gene	ENSMUSG00000096039	320333	D830030K20Rik
ENSMUSG00000079410	28.4245	0.0650712	0.156735	0.163779		predicted gene 2897	ENSMUSG00000079410	100040671	Gm2897
ENSMUSG00000114575	29.6531	0.0239766	0.132706	0.575751			ENSMUSG00000114575
ENSMUSG00000085984	28.6706	-0.0162281	0.131439	0.700168		RIKEN cDNA 1700001G11 gene	ENSMUSG00000085984	69303	1700001G11Rik
ENSMUSG00000120444	20.5787	0.00727505	0.137869	0.846334			ENSMUSG00000120444
ENSMUSG00000114898	21.3932	0.0517553	0.159322	0.213258			ENSMUSG00000114898
ENSMUSG00000022180	21.7206	0.0103417	0.137154	0.786927		solute carrier family 7 (cationic amino acid transporter, y+ system), member 8	ENSMUSG00000022180	50934	Slc7a8
ENSMUSG00000072494	26.2923	0.0758707	0.175487	0.106104		protein phosphatase 1, regulatory subunit 3E	ENSMUSG00000072494	105651	Ppp1r3e
ENSMUSG00000021789	22.7792	-0.0562138	0.158073	0.195652		surfactant associated protein A1	ENSMUSG00000021789	20387	Sftpa1
ENSMUSG00000095295	23.7196	0.00918362	0.13247	0.82164		predicted gene, 3488	ENSMUSG00000095295	100041735	Gm3488
ENSMUSG00000115801	28.325	0.00814352	0.139428	0.824672			ENSMUSG00000115801
ENSMUSG00000072594	24.0376	0.091176	0.191991	0.0682933			ENSMUSG00000072594
ENSMUSG00000091400	21.1757	0.100291	0.209806	0.0507483			ENSMUSG00000091400
ENSMUSG00000115160	21.9508	0.0360525	0.14391	0.379671			ENSMUSG00000115160
ENSMUSG00000058443	26.5874	-0.00783798	0.139013	0.832039		ribosomal protein L10, pseudogene 3	ENSMUSG00000058443	100043346	Rpl10-ps3
ENSMUSG00000070291	21.5055	0.0524804	0.155086	0.221166		DEAD box helicase 43	ENSMUSG00000070291	100048658	Ddx43
ENSMUSG00000032344	24.4075	0.00692708	0.133298	0.862806		cyclic GMP-AMP synthase	ENSMUSG00000032344	214763	Cgas
ENSMUSG00000111417	27.3031	0.101292	0.189404	0.0585088			ENSMUSG00000111417
ENSMUSG00000039716	21.1243	0.0451591	0.149122	0.283753		dedicator of cyto-kinesis 3	ENSMUSG00000039716	208869	Dock3
ENSMUSG00000098076	25.2915	0.0375743	0.141865	0.374036			ENSMUSG00000098076
ENSMUSG00000032281	24.1244	-0.00599972	0.133259	0.880905		acyl-CoA synthetase bubblegum family member 1	ENSMUSG00000032281	94180	Acsbg1
ENSMUSG00000099779	25.6034	0.0326383	0.137119	0.445991			ENSMUSG00000099779
ENSMUSG00000111686	30.075	-0.00072193	0.130296	0.986135			ENSMUSG00000111686
ENSMUSG00000111481	19.8316	0.0276346	0.1472	0.457766			ENSMUSG00000111481
ENSMUSG00000010044	24.0776	-0.0372422	0.147245	0.354042		zinc finger, MYND domain containing 10	ENSMUSG00000010044	114602	Zmynd10
ENSMUSG00000103164	28.6426	-0.0204997	0.132205	0.629061			ENSMUSG00000103164
ENSMUSG00000103731	23.4545	-0.0350882	0.142283	0.396467			ENSMUSG00000103731
ENSMUSG00000032318	18.3259	0.00642184	0.141852	0.855497		insulin related protein 2 (islet 2)	ENSMUSG00000032318	104360	Isl2
ENSMUSG00000045620	17.3807	0.0592282	0.1696	0.159128		outer dense fiber of sperm tails 3-like 1	ENSMUSG00000045620	382075	Odf3l1
ENSMUSG00000110887	19.981	-0.0104461	0.137924	0.782557			ENSMUSG00000110887
ENSMUSG00000110161	21.7313	0.00761846	0.135259	0.84526			ENSMUSG00000110161
ENSMUSG00000066442	27.0136	-0.00620183	0.131157	0.88047		5, 10-methenyltetrahydrofolate synthetase	ENSMUSG00000066442	107885	Mthfs
ENSMUSG00000100158	22.6924	0.0175352	0.147843	0.607718			ENSMUSG00000100158
ENSMUSG00000032011	21.2148	-0.0235839	0.140849	0.543986		thymus cell antigen 1, theta	ENSMUSG00000032011	21838	Thy1
ENSMUSG00000103658	21.0814	0.10002	0.204597	0.05303			ENSMUSG00000103658
ENSMUSG00000037206	18.0975	-0.00440511	0.143399	0.897713		immunoglobulin superfamily containing leucine-rich repeat	ENSMUSG00000037206	26968	Islr
ENSMUSG00000043943	20.712	-0.0620973	0.169297	0.150214		N-acetylated alpha-linked acidic dipeptidase 2	ENSMUSG00000043943	72560	Naalad2
ENSMUSG00000111661	17.4491	0.000397495	0.139047	0.99132		predicted gene, 46142	ENSMUSG00000111661	108167705	Gm46142
ENSMUSG00000090516	22.7222	-0.0121537	0.137424	0.7513		ribosomal protein S11, pseudogene 1	ENSMUSG00000090516	621119	Rps11-ps1
ENSMUSG00000101209	27.3654	-0.0615194	0.152897	0.185443			ENSMUSG00000101209
ENSMUSG00000001014	26.4912	0.0491072	0.156435	0.235303		intercellular adhesion molecule 4, Landsteiner-Wiener blood group	ENSMUSG00000001014	78369	Icam4
ENSMUSG00000111264	24.2436	0.0269546	0.140076	0.501101			ENSMUSG00000111264
ENSMUSG00000025644	29.9548	0.0587468	0.154383	0.193566			ENSMUSG00000025644
ENSMUSG00000032092	20.9385	0.00353521	0.140269	0.921633		myelin protein zero-like 2	ENSMUSG00000032092	14012	Mpzl2
ENSMUSG00000032548	20.7978	-0.0221455	0.141874	0.560427		solute carrier organic anion transporter family, member 2a1	ENSMUSG00000032548	24059	Slco2a1
ENSMUSG00000032482	21.4878	0.00382933	0.137636	0.918519		chondroitin sulfate proteoglycan 5	ENSMUSG00000032482	29873	Cspg5
ENSMUSG00000096981	21.4369	0.0600271	0.164569	0.166095		predicted gene, 16845	ENSMUSG00000096981	100503652	Gm16845
ENSMUSG00000097463	20.3332	0.00209573	0.135902	0.956432		RIKEN cDNA 4930448E22 gene	ENSMUSG00000097463	102633321	4930448E22Rik
ENSMUSG00000109844	22.8279	-0.0144897	0.136252	0.712533			ENSMUSG00000109844
ENSMUSG00000032028	22.8938	-0.00315006	0.144393	0.925442		neurexophilin and PC-esterase domain family, member 2	ENSMUSG00000032028	78252	Nxpe2
ENSMUSG00000039452	27.5762	0.0318714	0.139676	0.442904		sorting nexin 22	ENSMUSG00000039452	382083	Snx22
ENSMUSG00000059237	24.267	0.0156373	0.134377	0.699431			ENSMUSG00000059237
ENSMUSG00000032503	27.555	-0.0208012	0.134543	0.614662		cyclic AMP-regulated phosphoprotein, 21	ENSMUSG00000032503	74100	Arpp21
ENSMUSG00000074039	24.0775	-0.01617	0.135218	0.687086		RIKEN cDNA 4930520O04 gene	ENSMUSG00000074039	75116	4930520O04Rik
ENSMUSG00000111530	17.0297	0.172851	0.328715	0.0113014		glyceraldehyde-3-phosphate dehydrogenase pseudogene	ENSMUSG00000111530	670467	Gm9487
ENSMUSG00000055125	22.183	0.0636307	0.163195	0.156268		RIKEN cDNA M5C1000I18 gene	ENSMUSG00000055125	102633151	M5C1000I18Rik
ENSMUSG00000091956	26.0235	0.0440109	0.144895	0.307548		C2 calcium-dependent domain containing 4B	ENSMUSG00000091956	75697	C2cd4b
ENSMUSG00000066270	27.0546	-0.0412496	0.142494	0.338816			ENSMUSG00000066270
ENSMUSG00000096160	23.2758	-0.0189405	0.135385	0.640359			ENSMUSG00000096160
ENSMUSG00000102143	29.3146	0.0318964	0.141955	0.43202			ENSMUSG00000102143
ENSMUSG00000104273	24.9407	0.0537515	0.154268	0.217007			ENSMUSG00000104273
ENSMUSG00000044976	18.8759	-0.0275902	0.14582	0.465036		WD repeat domain 72	ENSMUSG00000044976	546144	Wdr72
ENSMUSG00000038233	21.8733	0.0131516	0.137744	0.731454		golgi associated kinase 1A	ENSMUSG00000038233	245050	Gask1a
ENSMUSG00000035498	28.7808	-0.00787811	0.139059	0.831093		CUB domain containing protein 1	ENSMUSG00000035498	109332	Cdcp1
ENSMUSG00000023473	22.4043	-0.0114117	0.137243	0.766011		cadherin, EGF LAG seven-pass G-type receptor 3	ENSMUSG00000023473	107934	Celsr3
ENSMUSG00000055069	19.3813	0.0858946	0.195995	0.0722791		RAB39, member RAS oncogene family	ENSMUSG00000055069	270160	Rab39
ENSMUSG00000101037	31.4533	-0.0379608	0.136115	0.394965			ENSMUSG00000101037
ENSMUSG00000097617	26.365	0.0313899	0.142389	0.435717			ENSMUSG00000097617
ENSMUSG00000111809	24.539	-0.00696643	0.13335	0.861945			ENSMUSG00000111809
ENSMUSG00000120819	19.5471	-0.0101602	0.135697	0.794685			ENSMUSG00000120819
ENSMUSG00000079669	24.8482	-0.0626363	0.156247	0.173648		predicted gene, 17396	ENSMUSG00000079669	102635502	Gm17396
ENSMUSG00000121050	27.4172	0.0363982	0.140522	0.391199			ENSMUSG00000121050
ENSMUSG00000120493	24.9279	0.0088479	0.133154	0.826327			ENSMUSG00000120493
ENSMUSG00000103103	19.9247	-0.00491003	0.138585	0.894303			ENSMUSG00000103103
ENSMUSG00000010651	24.2593	-0.01331	0.135263	0.737311		acetyl-Coenzyme A acyltransferase 1B	ENSMUSG00000010651	235674	Acaa1b
ENSMUSG00000120766	23.9459	0.0231412	0.136097	0.572732			ENSMUSG00000120766
ENSMUSG00000023249	20.2911	0.0233703	0.140862	0.547037		poly (ADP-ribose) polymerase family, member 3	ENSMUSG00000023249	235587	Parp3
ENSMUSG00000103857	21.3438	0.0353598	0.144341	0.384562			ENSMUSG00000103857
ENSMUSG00000100002	20.9266	-0.00968567	0.135062	0.805542			ENSMUSG00000100002
ENSMUSG00000111058	24.7991	0.00604278	0.131858	0.882372			ENSMUSG00000111058
ENSMUSG00000093759	23.8585	-0.00477637	0.133882	0.904046			ENSMUSG00000093759
ENSMUSG00000035337	25.1407	0.00779374	0.133295	0.846105		ubiquitin carboxyl-terminal esterase L4	ENSMUSG00000035337	93841	Uchl4
ENSMUSG00000074452	21.1474	0.0143797	0.138173	0.707234		prostate and testis expressed 2	ENSMUSG00000074452	330921	Pate2
ENSMUSG00000111205	30.7153	-0.00844125	0.129022	0.842834		predicted gene, 39307	ENSMUSG00000111205	105243360	Gm39307
ENSMUSG00000059303	24.4504	0.0783154	0.187979	0.0892291		olfactory receptor 836	ENSMUSG00000059303	258557	Olfr836
ENSMUSG00000049154	21.6128	0.0373486	0.144267	0.365796		family with sequence similarity 183, member B	ENSMUSG00000049154	75429	Fam183b
ENSMUSG00002075586	31.0715	0.0120614	0.130809	0.773669			ENSMUSG00002075586
ENSMUSG00000070336	21.3024	-0.0150882	0.137774	0.695997		F-box protein 47	ENSMUSG00000070336	72973	Fbxo47
ENSMUSG00000084277	28.8591	-0.0727499	0.161299	0.132083			ENSMUSG00000084277
ENSMUSG00000000126	30.7736	0.0517887	0.150752	0.237386		wingless-type MMTV integration site family, member 9A	ENSMUSG00000000126	216795	Wnt9a
ENSMUSG00000084145	20.4571	0.0344823	0.146357	0.384335			ENSMUSG00000084145
ENSMUSG00000020848	25.5333	0.231768	0.373848	0.00586423		double C2, beta	ENSMUSG00000020848	13447	Doc2b
ENSMUSG00000078157	20.5628	-0.00370116	0.136548	0.922504		fem-1 homolog A like	ENSMUSG00000078157	216622	Fem1al
ENSMUSG00000047197	19.0739	-0.0206839	0.142263	0.581281		gap junction protein, delta 3	ENSMUSG00000047197	353155	Gjd3
ENSMUSG00000017607	20.8306	0.00897363	0.135057	0.819264		tensin 4	ENSMUSG00000017607	217169	Tns4
ENSMUSG00000050944	22.4422	-0.0167563	0.137125	0.669403		EF-hand calcium binding domain 5	ENSMUSG00000050944	319634	Efcab5
ENSMUSG00000001558	19.4814	-0.0106433	0.139187	0.774718		kelch-like 10	ENSMUSG00000001558	66720	Klhl10
ENSMUSG00000006784	28.6191	0.0599012	0.156959	0.182745		tetratricopeptide repeat domain 25	ENSMUSG00000006784	74407	Ttc25
ENSMUSG00000069913	22.2092	0.0395544	0.144527	0.344914			ENSMUSG00000069913
ENSMUSG00000002699	23.0606	-0.013069	0.139336	0.72718		lymphocyte cytosolic protein 2	ENSMUSG00000002699	16822	Lcp2
ENSMUSG00000082087	19.0173	0.0166298	0.137671	0.669324			ENSMUSG00000082087
ENSMUSG00000020411	18.8572	-0.69163	0.735474	0.000387544		NIPA-like domain containing 4	ENSMUSG00000020411	214112	Nipal4
ENSMUSG00000045007	28.2628	-0.00508922	0.133198	0.898825		tubulin, gamma 2	ENSMUSG00000045007	103768	Tubg2
ENSMUSG00000017167	24.2658	0.000450745	0.133245	0.990978		contactin associated protein-like 1	ENSMUSG00000017167	53321	Cntnap1
ENSMUSG00000046879	23.5907	-0.0753129	0.171015	0.112521		immunity-related GTPase family M member 1	ENSMUSG00000046879	15944	Irgm1
ENSMUSG00000075528	27.5351	0.0171357	0.137975	0.659366		alanyl-tRNA synthetase domain containing 1	ENSMUSG00000075528	69684	Aarsd1
ENSMUSG00000081455	26.6798	-0.0184969	0.133811	0.654007			ENSMUSG00000081455
ENSMUSG00000017344	26.6378	0.0319292	0.194503	0.205541		vitronectin	ENSMUSG00000017344	22370	Vtn
ENSMUSG00000044296	30.4276	-0.000264381	0.127645	0.995096		zinc finger protein 879	ENSMUSG00000044296	214779	Zfp879
ENSMUSG00000000617	31.2611	-0.999307	0.664831	9.54942e-05		glutamate receptor, metabotropic 6	ENSMUSG00000000617	108072	Grm6
ENSMUSG00000085636	17.2994	0.0100319	0.138965	0.787571			ENSMUSG00000085636
ENSMUSG00000020905	22.4704	0.0719312	0.17392	0.116573		ubiquitin specific peptidase 43	ENSMUSG00000020905	216835	Usp43
ENSMUSG00000046207	25.4204	0.0732193	0.170698	0.117698		phosphoinositide-3-kinase regulatory subunit 5	ENSMUSG00000046207	104709	Pik3r6
ENSMUSG00000044352	27.1555	1.21148	0.613282	3.23111e-05		sosondowah ankyrin repeat domain family member A	ENSMUSG00000044352	237761	Sowaha
ENSMUSG00000018740	22.6796	0.00425474	0.133442	0.914965		solute carrier family 25, member 35	ENSMUSG00000018740	71998	Slc25a35
ENSMUSG00000020334	30.0686	0.0269958	0.150554	0.449607		solute carrier family 22 (organic cation transporter), member 4	ENSMUSG00000020334	30805	Slc22a4
ENSMUSG00000020701	22.069	0.108524	0.214775	0.0429957		transmembrane protein 132E	ENSMUSG00000020701	270893	Tmem132e
ENSMUSG00000060068	23.7273	-0.0179642	0.139484	0.638749			ENSMUSG00000060068
ENSMUSG00000018986	31.042	0.00402338	0.131824	0.921363		schlafen 3	ENSMUSG00000018986	20557	Slfn3
ENSMUSG00000086794	23.3632	0.0772608	0.175438	0.103339			ENSMUSG00000086794
ENSMUSG00000018486	28.593	0.0960348	0.187168	0.0653727		wingless-type MMTV integration site family, member 9B	ENSMUSG00000018486	22412	Wnt9b
ENSMUSG00000086487	25.8476	0.00345653	0.134146	0.93011			ENSMUSG00000086487
ENSMUSG00000081208	25.1276	0.0826346	0.179593	0.0894397			ENSMUSG00000081208
ENSMUSG00000083657	22.2331	0.00487867	0.133674	0.902305			ENSMUSG00000083657
ENSMUSG00000069874	30.0179	-0.00342196	0.134616	0.930331		immunity-related GTPase family M member 2	ENSMUSG00000069874	54396	Irgm2
ENSMUSG00000065589	28.6577	0.00677353	0.14325	0.844545		microRNA 301	ENSMUSG00000065589	723834	Mir301
ENSMUSG00000083838	27.4251	-0.0275164	0.134502	0.519788			ENSMUSG00000083838
ENSMUSG00000020831	22.2176	-0.00402402	0.133757	0.919175		RIKEN cDNA 0610010K14 gene	ENSMUSG00000020831	104457	0610010K14Rik
ENSMUSG00000034156	23.4891	0.0922278	0.210336	0.0575054		TSPO associated protein 1	ENSMUSG00000034156	207777	Tspoap1
ENSMUSG00000082272	20.6065	-0.0173374	0.137288	0.658827		eukaryotic translation elongation factor 1 delta (guanine nucleotide exchange protein) pseudogene	ENSMUSG00000082272	667003	Gm11675
ENSMUSG00000057054	21.4239	0.0312433	0.14074	0.445125		inhibitor of CDK, cyclin A1 interacting protein 1	ENSMUSG00000057054	103844	Inca1
ENSMUSG00000040554	30.5254	-0.0177864	0.135175	0.660068		aryl hydrocarbon receptor-interacting protein-like 1	ENSMUSG00000040554	114230	Aipl1
ENSMUSG00000020799	23.2966	0.0254545	0.143035	0.506916		tektin 1	ENSMUSG00000020799	21689	Tekt1
ENSMUSG00000101841	28.4247	-0.00653591	0.130439	0.875348			ENSMUSG00000101841
ENSMUSG00000005951	18.0728	0.00534965	0.14107	0.880558		sedoheptulokinase	ENSMUSG00000005951	74637	Shpk
ENSMUSG00000081302	26.2554	0.00783042	0.136741	0.837673		nucleolin pseudogene	ENSMUSG00000081302	627716	Gm12020
ENSMUSG00000083555	28.2645	-0.0141021	0.130447	0.739297		ribosomal protein L15 pseudogene	ENSMUSG00000083555	665953	Gm12035
ENSMUSG00000049811	25.7344	0.0214781	0.134236	0.605673		family with sequence similarity 161, member A	ENSMUSG00000049811	73873	Fam161a
ENSMUSG00000038560	19.4714	-0.0376651	0.158609	0.304536		trans-acting transcription factor 6	ENSMUSG00000038560	83395	Sp6
ENSMUSG00000055805	27.8903	-0.027143	0.137908	0.508932		formin-like 1	ENSMUSG00000055805	57778	Fmnl1
ENSMUSG00000072902	30.1193	0.946917	0.602336	9.38652e-05			ENSMUSG00000072902
ENSMUSG00000056895	24.8267	-0.00113507	0.137739	0.975717		H2B.U histone 2	ENSMUSG00000056895	78303	H2bu2
ENSMUSG00000120010	27.1682	0.0778303	0.167158	0.111641			ENSMUSG00000120010
ENSMUSG00000120594	20.3222	0.00184051	0.138537	0.960165			ENSMUSG00000120594
ENSMUSG00000086468	20.6791	-0.0158694	0.142879	0.660619		Ewing tumor-associated antigen 1, opposite strand	ENSMUSG00000086468	102633673	Etaa1os
ENSMUSG00000119981	21.25	0.033355	0.142194	0.414924			ENSMUSG00000119981
ENSMUSG00000120984	28.6667	0.0482921	0.147856	0.267357			ENSMUSG00000120984
ENSMUSG00000087120	30.9956	0.0377197	0.137944	0.389523			ENSMUSG00000087120
ENSMUSG00000121192	27.2472	-0.042582	0.143346	0.324557			ENSMUSG00000121192
ENSMUSG00000089542	25.9472	-0.0255694	0.135497	0.54119		predicted gene, 25835	ENSMUSG00000089542	115487914	Gm25835
ENSMUSG00000085890	29.9387	-0.00474628	0.129493	0.91023			ENSMUSG00000085890
ENSMUSG00000001583	18.8315	-0.00208484	0.140306	0.953636		tyrosine kinase, non-receptor, 1	ENSMUSG00000001583	83813	Tnk1
ENSMUSG00000013483	25.2791	0.0782403	0.170069	0.107313		caspase recruitment domain family, member 14	ENSMUSG00000013483	170720	Card14
ENSMUSG00000085207	21.2737	0.00353579	0.134853	0.927778			ENSMUSG00000085207
ENSMUSG00000121382	26.8049	0.0977707	0.190014	0.0618976			ENSMUSG00000121382
ENSMUSG00000040829	25.0301	0.042228	0.144687	0.32211		zinc finger, MYND-type containing 15	ENSMUSG00000040829	574428	Zmynd15
ENSMUSG00000025127	18.7828	0.0124588	0.143364	0.723841		glucagon receptor	ENSMUSG00000025127	14527	Gcgr
ENSMUSG00000017446	22.3303	-0.0567403	0.155697	0.199159		C1q and tumor necrosis factor related protein 1	ENSMUSG00000017446	56745	C1qtnf1
ENSMUSG00000001901	30.5846	0.0243067	0.132882	0.570341		potassium voltage-gated channel, subfamily H (eag-related), member 6	ENSMUSG00000001901	192775	Kcnh6
ENSMUSG00000060727	23.8093	0.00801935	0.132463	0.843571			ENSMUSG00000060727
ENSMUSG00000044122	31.2221	-0.0181521	0.131783	0.667507		protein interacting with cyclin A1	ENSMUSG00000044122	216974	Proca1
ENSMUSG00000025175	20.175	0.0200354	0.139508	0.604542		fructosamine 3 kinase	ENSMUSG00000025175	63828	Fn3k
ENSMUSG00000051650	23.8313	0.0627951	0.164339	0.156925		UDP-GlcNAc:betaGal beta-1,3-N-acetylglucosaminyltransferase 2	ENSMUSG00000051650	53625	B3gnt2
ENSMUSG00000020865	24.2975	0.0910608	0.184622	0.0730629		ATP-binding cassette, sub-family C (CFTR/MRP), member 3	ENSMUSG00000020865	76408	Abcc3
ENSMUSG00000086283	29.1227	0.0560974	0.150654	0.215268			ENSMUSG00000086283
ENSMUSG00000038453	23.5637	0.135181	0.245588	0.0244019		SRC kinase signaling inhibitor 1	ENSMUSG00000038453	56013	Srcin1
ENSMUSG00000084020	17.6587	0.0652603	0.171421	0.137189			ENSMUSG00000084020
ENSMUSG00000083693	26.5012	0.0110365	0.132232	0.788061			ENSMUSG00000083693
ENSMUSG00000023781	23.0213	0.0495175	0.153351	0.242288		hes family bHLH transcription factor 7	ENSMUSG00000023781	84653	Hes7
ENSMUSG00000113934	20.266	-0.0284836	0.141362	0.475312			ENSMUSG00000113934
ENSMUSG00000057762	25.147	-0.00441478	0.132747	0.912659		proteolipid protein 2 pseudogene	ENSMUSG00000057762	620648	Gm6169
ENSMUSG00000021363	26.8314	0.0359292	0.14376	0.381534		male germ cell-associated kinase	ENSMUSG00000021363	17152	Mak
ENSMUSG00000055341	29.2099	-0.0422347	0.142584	0.330348		zinc finger protein 457	ENSMUSG00000055341	431706	Zfp457
ENSMUSG00000062727	18.9519	-0.0455453	0.158323	0.250307		H2B clustered histone 12	ENSMUSG00000062727	319184	H2bc12
ENSMUSG00000094989	22.3365	-0.0245711	0.141227	0.528019		ribosomal protein L9, pseudogene 4	ENSMUSG00000094989	100042832	Rpl9-ps4
ENSMUSG00000016756	18.3726	-0.0392918	0.153058	0.312811		cytidine monophospho-N-acetylneuraminic acid hydroxylase	ENSMUSG00000016756	12763	Cmah
ENSMUSG00000086889	17.7242	0.0958312	0.217256	0.05141			ENSMUSG00000086889
ENSMUSG00000100733	24.5329	0.0768507	0.169264	0.111247		RIKEN cDNA 4933416M06 gene	ENSMUSG00000100733	71174	4933416M06Rik
ENSMUSG00000035910	24.6017	0.0381682	0.1452	0.354324		doublecortin domain containing 2a	ENSMUSG00000035910	195208	Dcdc2a
ENSMUSG00000021575	28.2961	0.0317529	0.137149	0.455894		aryl-hydrocarbon receptor repressor	ENSMUSG00000021575	11624	Ahrr
ENSMUSG00000064672	21.9432	0.0230542	0.140611	0.552886		predicted gene, 22806	ENSMUSG00000064672	115488214	Gm22806
ENSMUSG00000061833	30.3877	0.0174625	0.136948	0.65814		ribosomal protein S2 pseudogene	ENSMUSG00000061833	622313	Gm6311
ENSMUSG00000049233	19.704	-0.0125785	0.13965	0.735379		apolipoprotein O, pseudogene	ENSMUSG00000049233	621156	Apoo-ps
ENSMUSG00000113128	27.8311	-0.0225436	0.132058	0.599109			ENSMUSG00000113128
ENSMUSG00000033715	30.6255	0.0315974	0.137591	0.45566		aldo-keto reductase family 1, member C14	ENSMUSG00000033715	105387	Akr1c14
ENSMUSG00000021213	18.8246	-0.0142635	0.139477	0.704288		aldo-keto reductase family 1, member C13	ENSMUSG00000021213	27384	Akr1c13
ENSMUSG00000081277	24.924	0.0482514	0.150519	0.258785			ENSMUSG00000081277
ENSMUSG00000113936	22.3136	-0.0235093	0.137118	0.562702		predicted gene 8784	ENSMUSG00000113936	667727	Gm8784
ENSMUSG00000089940	17.9471	0.0690897	0.180751	0.114505			ENSMUSG00000089940
ENSMUSG00000114255	20.342	-0.0488832	0.154422	0.242649			ENSMUSG00000114255
ENSMUSG00000025453	24.9651	0.0462261	0.156054	0.25335		nicotinamide nucleotide transhydrogenase	ENSMUSG00000025453	18115	Nnt
ENSMUSG00000074768	21.8544	0.0299391	0.194072	0.216807		betaine-homocysteine methyltransferase	ENSMUSG00000074768	12116	Bhmt
ENSMUSG00000095105	23.1522	-0.0204045	0.136777	0.611046		EDAR (ectodysplasin-A receptor)-associated death domain	ENSMUSG00000095105	171211	Edaradd
ENSMUSG00000061724	25.6286	0.0424095	0.142258	0.330224			ENSMUSG00000061724
ENSMUSG00000065434	29.9776	-0.0319847	0.136846	0.454618		microRNA 7-1	ENSMUSG00000065434	723902	Mir7-1
ENSMUSG00000064288	20.8994	0.00983303	0.138388	0.793267		H4 clustered histone 12	ENSMUSG00000064288	319160	H4c12
ENSMUSG00000052565	20.6036	0.0381357	0.147884	0.343359		H1.3 linker histone, cluster member	ENSMUSG00000052565	14957	H1f3
ENSMUSG00000069272	22.9397	0.0199781	0.137155	0.616094		H2A clustered histone 8	ENSMUSG00000069272	319166	H2ac8
ENSMUSG00000047246	25.6558	-0.0128996	0.13196	0.755452		H2B clustered histone 6	ENSMUSG00000047246	319179	H2bc6
ENSMUSG00000112941	30.951	-0.0174063	0.130801	0.683163			ENSMUSG00000112941
ENSMUSG00000085936	24.0295	0.04881	0.150166	0.256508			ENSMUSG00000085936
ENSMUSG00000086693	28.6007	0.0351267	0.139513	0.408468		RIKEN cDNA A730081D07 gene	ENSMUSG00000086693	102633880	A730081D07Rik
ENSMUSG00000085881	24.5846	0.0787129	0.174015	0.101985			ENSMUSG00000085881
ENSMUSG00000078952	22.2347	0.0280896	0.139656	0.488437		long non-coding RNA, embryonic stem cells expressed 1	ENSMUSG00000078952	100039691	Lncenc1
ENSMUSG00000097101	22.0123	0.0201032	0.139741	0.602387		RIKEN cDNA 1810034E14 gene	ENSMUSG00000097101	66503	1810034E14Rik
ENSMUSG00000074826	29.3454	-0.0115594	0.132625	0.777446		predicted gene 10767	ENSMUSG00000074826	100038538	Gm10767
ENSMUSG00000100235	24.1629	0.0467562	0.149548	0.27153			ENSMUSG00000100235
ENSMUSG00000095930	27.7633	0.0200793	0.136458	0.617569		NIM1 serine/threonine protein kinase	ENSMUSG00000095930	245269	Nim1k
ENSMUSG00000053181	17.9971	-0.00263368	0.142231	0.93969		RIKEN cDNA A830005F24 gene	ENSMUSG00000053181	442803	A830005F24Rik
ENSMUSG00000061330	18.8901	0.00555542	0.136982	0.883472			ENSMUSG00000061330
ENSMUSG00000113841	28.6197	0.00665768	0.13667	0.8615			ENSMUSG00000113841
ENSMUSG00000038402	29.9022	-0.0242114	0.140024	0.538911		forkhead box F2	ENSMUSG00000038402	14238	Foxf2
ENSMUSG00000047117	27.9088	0.0107439	0.13075	0.797317		ankyrin repeat and death domain containing 1B	ENSMUSG00000047117	271144	Ankdd1b
ENSMUSG00000120981	15.949	0.0965683	0.226184	0.0474204			ENSMUSG00000120981
ENSMUSG00000114016	19.3154	0.0998308	0.228965	0.0442856			ENSMUSG00000114016
ENSMUSG00000050974	22.3641	-0.00654895	0.133174	0.870365			ENSMUSG00000050974
ENSMUSG00000021010	27.5294	0.0293357	0.139361	0.474286		neuronal PAS domain protein 3	ENSMUSG00000021010	27386	Npas3
ENSMUSG00000112145	22.3369	-0.00449815	0.133113	0.910564		ribosomal protein L13 pseudogene	ENSMUSG00000112145	621363	Gm6218
ENSMUSG00000079645	22.7665	0.0406921	0.147312	0.324079			ENSMUSG00000079645
ENSMUSG00000093629	26.7529	0.0685494	0.15989	0.146492			ENSMUSG00000093629
ENSMUSG00000042320	25.4305	0.0653299	0.161025	0.154677		prospero homeobox 2	ENSMUSG00000042320	73422	Prox2
ENSMUSG00000067356	22.2	0.0295725	0.144599	0.446454			ENSMUSG00000067356
ENSMUSG00000113646	21.082	0.00174298	0.137543	0.962842			ENSMUSG00000113646
ENSMUSG00000093908	19.5244	0.0233782	0.140346	0.549397			ENSMUSG00000093908
ENSMUSG00000114041	17.9385	0.0117367	0.13955	0.752016			ENSMUSG00000114041
ENSMUSG00000066487	26.9418	0.0572576	0.152108	0.2059		ribosomal protein S2 pseudogene	ENSMUSG00000066487	544872	Gm5786
ENSMUSG00000113606	29.156	0.0405949	0.138297	0.361531			ENSMUSG00000113606
ENSMUSG00000073158	19.7998	0.0144085	0.137035	0.711052		RIKEN cDNA 9030624G23 gene	ENSMUSG00000073158	66808	9030624G23Rik
ENSMUSG00000072919	24.3109	-0.0234547	0.143336	0.533797		NADP+ dependent oxidoreductase domain containing 1	ENSMUSG00000072919	71275	Noxred1
ENSMUSG00000057160	18.516	-0.0275996	0.150796	0.440794			ENSMUSG00000057160
ENSMUSG00000049751	27.5189	-0.00660232	0.135509	0.864924		ribosomal protein L36A-like	ENSMUSG00000049751	66483	Rpl36al
ENSMUSG00000113196	19.6518	0.235559	0.383875	0.00557859			ENSMUSG00000113196
ENSMUSG00000114190	19.012	0.0404812	0.156192	0.291779			ENSMUSG00000114190
ENSMUSG00000056553	19.9646	0.0111382	0.136688	0.773004		protein tyrosine phosphatase, receptor type, N polypeptide 2	ENSMUSG00000056553	19276	Ptprn2
ENSMUSG00000020573	30.2705	0.0602496	0.149064	0.20003		phosphatidylinositol-4,5-bisphosphate 3-kinase catalytic subunit gamma	ENSMUSG00000020573	30955	Pik3cg
ENSMUSG00000082604	28.447	-0.002613	0.129448	0.950449			ENSMUSG00000082604
ENSMUSG00000021071	24.1541	-0.0566793	0.154789	0.201709		tripartite motif-containing 9	ENSMUSG00000021071	94090	Trim9
ENSMUSG00000114028	24.2017	0.0291683	0.138235	0.481641			ENSMUSG00000114028
ENSMUSG00000021198	25.1421	0.0871034	0.192312	0.073148		unc-79 homolog	ENSMUSG00000021198	217843	Unc79
ENSMUSG00000020598	20.5162	0.0108639	0.136648	0.778377		neuronal cell adhesion molecule	ENSMUSG00000020598	319504	Nrcam
ENSMUSG00000020953	25.9225	-0.0349892	0.144564	0.387261		cochlin	ENSMUSG00000020953	12810	Coch
ENSMUSG00000113427	15.4494	-0.0100985	0.145192	0.766113			ENSMUSG00000113427
ENSMUSG00000112336	18.822	0.0491914	0.159422	0.226161			ENSMUSG00000112336
ENSMUSG00000020660	25.7447	-0.0137617	0.134076	0.73329		pro-opiomelanocortin-alpha	ENSMUSG00000020660	18976	Pomc
ENSMUSG00000113529	29.903	-0.0265005	0.136041	0.526125			ENSMUSG00000113529
ENSMUSG00000073233	27.9349	-0.0248279	0.133177	0.561777			ENSMUSG00000073233
ENSMUSG00000111942	31.0601	-0.0052106	0.131218	0.899246			ENSMUSG00000111942
ENSMUSG00000036136	22.5166	-0.00947605	0.138504	0.800056		family with sequence similarity 110, member C	ENSMUSG00000036136	104943	Fam110c
ENSMUSG00000007682	24.9854	0.0261917	0.136098	0.529997		deiodinase, iodothyronine, type II	ENSMUSG00000007682	13371	Dio2
ENSMUSG00000112545	30.541	0.0405244	0.138106	0.362937			ENSMUSG00000112545
ENSMUSG00000120709	20.4685	-0.0248154	0.142312	0.519309			ENSMUSG00000120709
ENSMUSG00000097494	19.874	0.0468235	0.159199	0.239993		RIKEN cDNA 4933406C10 gene	ENSMUSG00000097494	74076	4933406C10Rik
ENSMUSG00000120893	22.9221	0.0107917	0.136894	0.779009			ENSMUSG00000120893
ENSMUSG00000120574	23.4189	0.0236823	0.140441	0.544518			ENSMUSG00000120574
ENSMUSG00000112880	21.3428	-0.0128994	0.136191	0.741607		predicted gene, 20337	ENSMUSG00000112880	100504661	Gm20337
ENSMUSG00000121307	31.2594	0.0152525	0.129208	0.723865			ENSMUSG00000121307
ENSMUSG00000020638	30.5901	0.0258207	0.136318	0.533994		cytidine monophosphate (UMP-CMP) kinase 2, mitochondrial	ENSMUSG00000020638	22169	Cmpk2
ENSMUSG00000114184	21.2223	0.00602335	0.134132	0.878958		ribosomal protein S2 pseudogene	ENSMUSG00000114184	634678	Gm7143
ENSMUSG00000096995	25.3875	0.0128578	0.133724	0.750615		RIKEN cDNA 2810029C07 gene	ENSMUSG00000096995	100504687	2810029C07Rik
ENSMUSG00000113031	19.9282	-0.00947786	0.136296	0.806212		predicted gene, 34552	ENSMUSG00000113031	102637845	Gm34552
ENSMUSG00000115342	29.1986	0.0240893	0.132984	0.572961			ENSMUSG00000115342
ENSMUSG00000022487	18.4712	-0.109586	0.227781	0.03877		gametocyte specific factor 1	ENSMUSG00000022487	74174	Gtsf1
ENSMUSG00000022488	27.3752	-0.00812969	0.138042	0.828478		NCK associated protein 1 like	ENSMUSG00000022488	105855	Nckap1l
ENSMUSG00000100199	21.1723	-0.00140211	0.137377	0.970175		predicted gene, 20324	ENSMUSG00000100199	100504637	Gm20324
ENSMUSG00000058099	23.2368	-0.0172304	0.135636	0.667452		Nfat activating molecule with ITAM motif 1	ENSMUSG00000058099	74039	Nfam1
ENSMUSG00000106988	28.3111	-0.00312621	0.129571	0.940656		tumor susceptibility gene 101, pseudogene	ENSMUSG00000106988	22089	Tsg101-ps
ENSMUSG00000041708	25.9225	-0.000176718	0.137007	0.99626		metallophosphoesterase domain containing 1	ENSMUSG00000041708	223726	Mpped1
ENSMUSG00000018865	31.0278	-0.00783939	0.133662	0.844439		sulfotransferase family 4A, member 1	ENSMUSG00000018865	29859	Sult4a1
ENSMUSG00000022383	25.9849	-0.0180423	0.133991	0.660658		peroxisome proliferator activated receptor alpha	ENSMUSG00000022383	19013	Ppara
ENSMUSG00000005268	27.7171	-0.00984269	0.137325	0.796179		prolactin receptor	ENSMUSG00000005268	19116	Prlr
ENSMUSG00000052496	29.2465	-0.0295255	0.138475	0.47613		polycystin (PKD) family receptor for egg jelly	ENSMUSG00000052496	18766	Pkdrej
ENSMUSG00000084592	17.7133	0.0141838	0.146573	0.676523		microRNA 1898	ENSMUSG00000084592	100316684	Mir1898
ENSMUSG00000078300	29.9753	0.0519746	0.152614	0.230866		glyceraldehyde-3-phosphate dehydrogenase pseudogene	ENSMUSG00000078300	100040109	Gm2606
ENSMUSG00000104324	22.1645	0.0609828	0.168135	0.155936			ENSMUSG00000104324
ENSMUSG00000091194	30.9857	-0.00303906	0.130291	0.941746			ENSMUSG00000091194
ENSMUSG00000022269	22.3319	-0.0495451	0.153016	0.243157		membrane associated ring-CH-type finger 11	ENSMUSG00000022269	211147	Marchf11
ENSMUSG00000115473	28.661	-0.0143892	0.132657	0.727128			ENSMUSG00000115473
ENSMUSG00000079242	21.3244	0.0293544	0.147732	0.434089			ENSMUSG00000079242
ENSMUSG00000022236	23.6494	-0.000191309	0.133254	0.99617		ropporin 1-like	ENSMUSG00000022236	252967	Ropn1l
ENSMUSG00000052560	27.1352	-0.0139983	0.131724	0.736999		copine VIII	ENSMUSG00000052560	66871	Cpne8
ENSMUSG00000022594	22.5516	-0.048971	0.154616	0.241551		Ly6/neurotoxin 1	ENSMUSG00000022594	23936	Lynx1
ENSMUSG00000022324	30.8756	0.0382876	0.142549	0.36449		matrilin 2	ENSMUSG00000022324	17181	Matn2
ENSMUSG00000037627	26.6034	-0.015759	0.137609	0.684755		regulator of G-protein signalling 22	ENSMUSG00000037627	626596	Rgs22
ENSMUSG00000036218	21.8365	0.0230037	0.139042	0.561094		PDZ domain containing RING finger 4	ENSMUSG00000036218	239618	Pdzrn4
ENSMUSG00000115537	23.0855	-0.00536648	0.137092	0.887188			ENSMUSG00000115537
ENSMUSG00000063296	25.0292	-0.0748988	0.169789	0.11497		transmembrane protein 117	ENSMUSG00000063296	320709	Tmem117
ENSMUSG00000097619	27.9229	-0.0336299	0.142809	0.409185		RIKEN cDNA 4833422M21 gene	ENSMUSG00000097619	75768	4833422M21Rik
ENSMUSG00000037386	30.6669	0.0514136	0.143979	0.260713		regulating synaptic membrane exocytosis 2	ENSMUSG00000037386	116838	Rims2
ENSMUSG00000116083	30.2596	0.000925785	0.132258	0.981732		heterogeneous nuclear ribonucleoprotein A3 pseudogene	ENSMUSG00000116083	432946	Gm5469
ENSMUSG00000022479	24.0589	0.0592557	0.164468	0.16911		vitamin D (1,25-dihydroxyvitamin D3) receptor	ENSMUSG00000022479	22337	Vdr
ENSMUSG00000037438	25.2613	-0.00707863	0.132261	0.861865			ENSMUSG00000037438
ENSMUSG00000100084	18.5832	0.024872	0.144764	0.506513		RIKEN cDNA 2310068J16 gene	ENSMUSG00000100084	70281	2310068J16Rik
ENSMUSG00000033576	19.8077	0.184982	0.334136	0.00989217		apolipoprotein L 6	ENSMUSG00000033576	71939	Apol6
ENSMUSG00000023033	19.8839	0.0114007	0.139536	0.758636		sodium channel, voltage-gated, type VIII, alpha	ENSMUSG00000023033	20273	Scn8a
ENSMUSG00000061397	22.5588	-0.100914	0.20584	0.0517675		keratin 79	ENSMUSG00000061397	223917	Krt79
ENSMUSG00000097662	26.7238	0.0562037	0.152773	0.209104		predicted gene 2093	ENSMUSG00000097662	328489	Gm2093
ENSMUSG00000087221	21.7862	0.0161051	0.137988	0.677141			ENSMUSG00000087221
ENSMUSG00000049148	20.496	-0.0809337	0.185571	0.0870607		phosphatidylinositol-specific phospholipase C, X domain containing 3	ENSMUSG00000049148	239318	Plcxd3
ENSMUSG00000022575	21.1268	0.0287634	0.140369	0.476569		gasdermin D	ENSMUSG00000022575	69146	Gsdmd
ENSMUSG00000022574	30.5947	-0.0331702	0.135004	0.449519		nicotinate phosphoribosyltransferase	ENSMUSG00000022574	223646	Naprt
ENSMUSG00000102018	25.5375	0.0114649	0.133354	0.777035		IQ motif and ankyrin repeat containing 1	ENSMUSG00000102018	432964	Iqank1
ENSMUSG00000118671	23.7981	0.121442	0.222719	0.0335427			ENSMUSG00000118671
ENSMUSG00000071724	25.381	0.0681571	0.162475	0.143269		sphingomyelin phosphodiesterase 5	ENSMUSG00000071724	100503915	Smpd5
ENSMUSG00000055114	26.3254	-0.0376146	0.142587	0.370547		annexin A13	ENSMUSG00000055114	69787	Anxa13
ENSMUSG00000033220	23.6726	-0.0780452	0.176378	0.100798		Rac family small GTPase 2	ENSMUSG00000033220	19354	Rac2
ENSMUSG00000120138	23.7478	0.0151239	0.139658	0.687807			ENSMUSG00000120138
ENSMUSG00000120070	26.2067	0.0316489	0.144136	0.424606			ENSMUSG00000120070
ENSMUSG00000096971	23.8794	-0.0962283	0.192943	0.0620429		RIKEN cDNA 4930556M19 gene	ENSMUSG00000096971	75259	4930556M19Rik
ENSMUSG00000121069	21.4812	0.0184288	0.136282	0.644887			ENSMUSG00000121069
ENSMUSG00000121114	18.7597	-0.0454465	0.155553	0.259841			ENSMUSG00000121114
ENSMUSG00000077734	22.2785	-0.0336869	0.144144	0.402494		small nucleolar RNA, C/D box 83B	ENSMUSG00000077734	100302601	Snord83b
ENSMUSG00000116272	20.0292	0.0371597	0.150803	0.33986			ENSMUSG00000116272
ENSMUSG00000121015	24.7188	0.043254	0.146137	0.308543			ENSMUSG00000121015
ENSMUSG00000023052	20.1993	0.000204574	0.139676	0.995489		neuropeptide FF-amide peptide precursor	ENSMUSG00000023052	54615	Npff
ENSMUSG00000044117	23.0557	-0.0138253	0.138058	0.717827		bMERB domain containing 1	ENSMUSG00000044117	67254	Bmerb1
ENSMUSG00000039903	28.0441	0.0209142	0.132803	0.620285		eva-1 homolog C (C. elegans)	ENSMUSG00000039903	70967	Eva1c
ENSMUSG00000116423	25.0926	0.0264408	0.139511	0.510607		predicted gene 7085	ENSMUSG00000116423	632352	Gm7085
ENSMUSG00000022667	21.8773	-0.0749567	0.181463	0.101464		CD200 receptor 1	ENSMUSG00000022667	57781	Cd200r1
ENSMUSG00000102101	19.6904	0.0434208	0.152557	0.283632		zinc finger and BTB domain containing 11, opposite strand 1	ENSMUSG00000102101	66391	Zbtb11os1
ENSMUSG00000116936	19.4869	0.00208749	0.138629	0.954768			ENSMUSG00000116936
ENSMUSG00000043811	23.1317	0.0939265	0.190185	0.0661062		reticulon 4 receptor	ENSMUSG00000043811	65079	Rtn4r
ENSMUSG00000109588	30.8404	-0.0458157	0.141445	0.307046		leukemia NUP98 fusion partner 1	ENSMUSG00000109588	100503609	Lnp1
ENSMUSG00000116589	28.1759	0.0711533	0.164568	0.131444			ENSMUSG00000116589
ENSMUSG00000062609	25.3906	0.0655799	0.160341	0.155123		potassium inwardly-rectifying channel, subfamily J, member 15	ENSMUSG00000062609	16516	Kcnj15
ENSMUSG00000085783	22.8466	0.0176484	0.138251	0.649467			ENSMUSG00000085783
ENSMUSG00000084838	29.9784	-0.0440511	0.147613	0.297086			ENSMUSG00000084838
ENSMUSG00000005580	28.3228	-0.0227036	0.135636	0.581224		adenylate cyclase 9	ENSMUSG00000005580	11515	Adcy9
ENSMUSG00000006958	20.9331	0.0498021	0.156241	0.232038		chordin	ENSMUSG00000006958	12667	Chrd
ENSMUSG00000096918	23.2042	-0.025994	0.13913	0.518434		predicted gene, 16863	ENSMUSG00000096918	328646	Gm16863
ENSMUSG00000051669	27.3072	-0.0255962	0.135927	0.538855		expressed sequence AU021092	ENSMUSG00000051669	239691	AU021092
ENSMUSG00000008658	29.6933	0.0360308	0.137296	0.409018		RNA binding protein, fox-1 homolog (C. elegans) 1	ENSMUSG00000008658	268859	Rbfox1
ENSMUSG00000116887	22.7863	0.0163822	0.13444	0.686483			ENSMUSG00000116887
ENSMUSG00000047953	25.1395	0.0218731	0.140747	0.569977		glycoprotein 5 (platelet)	ENSMUSG00000047953	14729	Gp5
ENSMUSG00000035506	21.7703	-0.00698016	0.13539	0.857624		solute carrier family 12 (potassium/chloride transporters), member 8	ENSMUSG00000035506	171286	Slc12a8
ENSMUSG00000116766	21.8233	0.0984815	0.20961	0.052319			ENSMUSG00000116766
ENSMUSG00000051980	31.603	0.0512619	0.142897	0.265158		calcium-sensing receptor	ENSMUSG00000051980	12374	Casr
ENSMUSG00000022838	17.2545	-0.0316999	0.147318	0.409213		ELL associated factor 2	ENSMUSG00000022838	106389	Eaf2
ENSMUSG00000080364	27.945	0.0276539	0.138306	0.500416		predicted gene, 25777	ENSMUSG00000080364	115488712	Gm25777
ENSMUSG00000102562	25.6728	0.116993	0.240286	0.0322425			ENSMUSG00000102562
ENSMUSG00000120489	20.7405	-0.0311846	0.146089	0.420675			ENSMUSG00000120489
ENSMUSG00000097184	31.3383	0.000985301	0.127914	0.981664		RIKEN cDNA 4632428C04 gene	ENSMUSG00000097184	100043102	4632428C04Rik
ENSMUSG00000120082	22.4428	0.00171845	0.133422	0.96554			ENSMUSG00000120082
ENSMUSG00000096156	22.8985	0.0358113	0.142425	0.388596		heterogeneous nuclear ribonucleoprotein A3 pseudogene	ENSMUSG00000096156	668559	Gm9242
ENSMUSG00000023341	22.676	-0.0408007	0.144136	0.335925		MX dynamin-like GTPase 2	ENSMUSG00000023341	17858	Mx2
ENSMUSG00000075122	23.5248	0.0319745	0.13893	0.445187		CD80 antigen	ENSMUSG00000075122	12519	Cd80
ENSMUSG00000072214	26.9434	0.0183049	0.133253	0.659336		septin 5	ENSMUSG00000072214	18951	Septin5
ENSMUSG00000039672	28.2831	-0.00684723	0.131181	0.868228		potassium voltage-gated channel, Isk-related subfamily, gene 2	ENSMUSG00000039672	246133	Kcne2
ENSMUSG00000071636	27.8924	0.0528698	0.1453	0.247925		RIMS binding protein 3	ENSMUSG00000071636	239731	Rimbp3
ENSMUSG00000117252	21.9765	-0.0116156	0.137271	0.762027		sorting nexin 4 pseudogene	ENSMUSG00000117252	671007	Gm9514
ENSMUSG00000066878	27.3296	-0.0390387	0.142626	0.357373		karyopherin (importin) alpha 2 pseudogene	ENSMUSG00000066878	100043906	Gm10184
ENSMUSG00000043592	18.9788	0.0488102	0.15523	0.240602		unc-5 family C-terminal like	ENSMUSG00000043592	76589	Unc5cl
ENSMUSG00000024114	17.1722	0.0119803	0.140531	0.743807		protease, serine 41	ENSMUSG00000024114	71003	Prss41
ENSMUSG00000117241	23.5961	0.0587516	0.154851	0.192418		DEAD (Asp-Glu-Ala-Asp) box polypeptide 18 pseudogene	ENSMUSG00000117241	668512	Gm9214
ENSMUSG00000023931	28.9912	0.163242	0.257747	0.0158986		EF hand domain family, member B	ENSMUSG00000023931	211482	Efhb
ENSMUSG00000117111	19.3455	-0.00350921	0.136813	0.926203			ENSMUSG00000117111
ENSMUSG00000021631	19.2743	-0.00480601	0.138402	0.896798			ENSMUSG00000021631
ENSMUSG00000117006	23.1914	0.0222394	0.136955	0.582139			ENSMUSG00000117006
ENSMUSG00000015451	22.1748	0.0368584	0.143764	0.372572		complement component 4A (Rodgers blood group)	ENSMUSG00000015451	625018	C4a
ENSMUSG00000034116	18.538	0.00781215	0.139531	0.831285		vav 1 oncogene	ENSMUSG00000034116	22324	Vav1
ENSMUSG00000098123	23.7139	-0.00238065	0.136524	0.950061			ENSMUSG00000098123
ENSMUSG00000116838	22.597	-0.015663	0.134426	0.698806			ENSMUSG00000116838
ENSMUSG00000095407	21.1064	0.042784	0.148704	0.302374		transmembrane protein 200C	ENSMUSG00000095407	622645	Tmem200c
ENSMUSG00000024175	20.1888	0.000149214	0.135083	0.996932		tektin 4	ENSMUSG00000024175	71840	Tekt4
ENSMUSG00000037196	30.866	0.0215925	0.131609	0.61499		PARK2 co-regulated	ENSMUSG00000037196	69310	Pacrg
ENSMUSG00000117187	23.8616	0.0173836	0.133887	0.671882			ENSMUSG00000117187
ENSMUSG00000116953	22.991	0.0714457	0.168805	0.124547		RIKEN cDNA 9030025P20 gene	ENSMUSG00000116953	100041574	9030025P20Rik
ENSMUSG00000116757	31.0738	-0.0661566	0.152142	0.169202			ENSMUSG00000116757
ENSMUSG00000116804	23.8622	0.00686157	0.13658	0.857552			ENSMUSG00000116804
ENSMUSG00000096696	30.3093	-0.0279609	0.135909	0.507649		zinc finger protein 960	ENSMUSG00000096696	449000	Zfp960
ENSMUSG00000024076	23.49	0.0436218	0.149726	0.292426		vitrin	ENSMUSG00000024076	74199	Vit
ENSMUSG00000117518	20.6326	2.98745e-05	0.13914	0.999347			ENSMUSG00000117518
ENSMUSG00000117037	21.0824	-0.0264644	0.139987	0.508015			ENSMUSG00000117037
ENSMUSG00000117399	22.0042	0.000117076	0.13495	0.997598		predicted gene, 19689	ENSMUSG00000117399	100503434	Gm19689
ENSMUSG00000023966	27.5655	0.0146698	0.131112	0.727479		radial spoke head 9 homolog (Chlamydomonas)	ENSMUSG00000023966	75564	Rsph9
ENSMUSG00000097047	30.124	-0.0779608	0.164767	0.114311		RIKEN cDNA 1110020A21 gene	ENSMUSG00000097047	68531	1110020A21Rik
ENSMUSG00000002769	20.4187	-0.0420634	0.151147	0.298611		glycine N-methyltransferase	ENSMUSG00000002769	14711	Gnmt
ENSMUSG00000024013	21.2512	0.00980132	0.135977	0.800809		FYVE, RhoGEF and PH domain containing 2	ENSMUSG00000024013	26382	Fgd2
ENSMUSG00000098374	28.2601	0.106281	0.213766	0.0448431			ENSMUSG00000098374
ENSMUSG00000024033	29.8336	-0.0152879	0.131263	0.716508		radial spoke head 1 homolog (Chlamydomonas)	ENSMUSG00000024033	22092	Rsph1
ENSMUSG00000002076	22.6043	0.00629017	0.136644	0.869027		heat shock transcription factor 2 binding protein	ENSMUSG00000002076	74377	Hsf2bp
ENSMUSG00000103558	24.0104	-0.0136586	0.138732	0.718373			ENSMUSG00000103558
ENSMUSG00000091831	20.2328	0.015978	0.138449	0.67748			ENSMUSG00000091831
ENSMUSG00000097305	19.8704	0.0252589	0.142658	0.511452			ENSMUSG00000097305
ENSMUSG00000085287	18.0826	0.0207371	0.141235	0.585317		RIKEN cDNA 4833418N02 gene	ENSMUSG00000085287	74597	4833418N02Rik
ENSMUSG00000097217	31.0983	0.00297502	0.130459	0.94284			ENSMUSG00000097217
ENSMUSG00000121093	27.46	-0.0529176	0.153133	0.2244			ENSMUSG00000121093
ENSMUSG00000090069	25.3934	0.0242368	0.136964	0.55299			ENSMUSG00000090069
ENSMUSG00000121204	25.4801	0.0195064	0.13606	0.6284			ENSMUSG00000121204
ENSMUSG00000121022	21.7009	-0.00536382	0.134613	0.891266			ENSMUSG00000121022
ENSMUSG00000117916	28.4805	0.00730084	0.13031	0.861301		RIKEN cDNA 9630028I04 gene	ENSMUSG00000117916	319720	9630028I04Rik
ENSMUSG00000117322	20.8545	0.00274784	0.135265	0.943459		RIKEN cDNA 6330415G19 gene	ENSMUSG00000117322	320020	6330415G19Rik
ENSMUSG00000079507	24.5542	0.025691	0.138543	0.525338		histocompatibility 2, Q region locus 1	ENSMUSG00000079507	15006	H2-Q1
ENSMUSG00000091705	24.1428	0.0856292	0.189133	0.0772956		histocompatibility 2, Q region locus 2	ENSMUSG00000091705	15013	H2-Q2
ENSMUSG00000101932	26.6904	-0.0114018	0.134809	0.773844			ENSMUSG00000101932
ENSMUSG00000019320	31.0445	0.046652	0.155331	0.253053		NADPH oxidase organizer 1	ENSMUSG00000019320	71893	Noxo1
ENSMUSG00000008482	22.2779	-0.0426405	0.150204	0.297829		ring finger protein 151	ENSMUSG00000008482	67504	Rnf151
ENSMUSG00000116704	20.0111	0.0442614	0.149484	0.288738		ribosomal protein L15 pseudogene	ENSMUSG00000116704	433063	Gm5491
ENSMUSG00000092409	24.7226	0.00495904	0.131804	0.903283			ENSMUSG00000092409
ENSMUSG00000073408	19.9063	-0.00414373	0.137888	0.911557		mucin like 3	ENSMUSG00000073408	268949	Mucl3
ENSMUSG00000091971	18.8784	-0.0265047	0.143717	0.489407		heat shock protein 1A	ENSMUSG00000091971	193740	Hspa1a
ENSMUSG00000036185	30.775	0.0704736	0.165564	0.131775		suppressor APC domain containing 1	ENSMUSG00000036185	78376	Sapcd1
ENSMUSG00000090936	25.4296	-0.0269602	0.136661	0.517168			ENSMUSG00000090936
ENSMUSG00000024176	24.569	-0.0132458	0.133177	0.745457		SRY (sex determining region Y)-box 8	ENSMUSG00000024176	20681	Sox8
ENSMUSG00000071052	25.3971	-0.0400748	0.142699	0.347962		ribosomal protein L7A, pseudogene 5	ENSMUSG00000071052	674419	Rpl7a-ps5
ENSMUSG00000110218	22.4306	0.100172	0.206987	0.0519425		TINCR ubiquitin domain containing	ENSMUSG00000110218	100504425	Tincr
ENSMUSG00000090273	18.165	0.00980705	0.139316	0.791024		proline rich 22	ENSMUSG00000090273	100504446	Prr22
ENSMUSG00000043223	26.8953	0.108152	0.205135	0.0462512		mortality factor 4 like 1 pseudogene	ENSMUSG00000043223	225228	Gm4835
ENSMUSG00000117627	24.4199	0.0184359	0.134882	0.650629			ENSMUSG00000117627
ENSMUSG00000024600	23.7896	0.0342438	0.139966	0.415626		solute carrier family 27 (fatty acid transporter), member 6	ENSMUSG00000024600	225579	Slc27a6
ENSMUSG00000058152	20.4855	-0.0171994	0.136631	0.663898		chondroitin sulfate synthase 3	ENSMUSG00000058152	78923	Chsy3
ENSMUSG00000118327	28.6545	-0.0453759	0.141533	0.309981			ENSMUSG00000118327
ENSMUSG00000054072	27.0005	-0.0469201	0.174858	0.196446		interferon inducible GTPase 1	ENSMUSG00000054072	60440	Iigp1
ENSMUSG00000024268	29.8625	-0.0294037	0.134957	0.493855		CUGBP, Elav-like family member 4	ENSMUSG00000024268	108013	Celf4
ENSMUSG00000045730	22.5132	0.00180108	0.135185	0.962943		adrenergic receptor, beta 2	ENSMUSG00000045730	11555	Adrb2
ENSMUSG00000038128	17.763	-0.0352091	0.153064	0.348096		calcium/calmodulin-dependent protein kinase IV	ENSMUSG00000038128	12326	Camk4
ENSMUSG00000014503	30.5278	-0.0050113	0.130777	0.903635		polycystic kidney disease 2-like 2	ENSMUSG00000014503	53871	Pkd2l2
ENSMUSG00000049357	19.3554	0.0253928	0.140972	0.517794		BRD8 domain containing	ENSMUSG00000049357	271508	Brd8dc
ENSMUSG00000117673	27.3572	0.0058933	0.136756	0.876928		NSA2 ribosome biogenesis homolog pseudogene	ENSMUSG00000117673	629436	Gm6974
ENSMUSG00000118264	31.3665	0.0129009	0.128323	0.766045		ribosomal protein S15, pseudogene 3	ENSMUSG00000118264	433193	Rps15-ps3
ENSMUSG00000060096	17.0209	-0.0171107	0.142757	0.638872			ENSMUSG00000060096
ENSMUSG00000118133	28.1038	-0.0505144	0.150456	0.245484		predicted gene 6978	ENSMUSG00000118133	629480	Gm6978
ENSMUSG00000117942	20.8389	0.153804	0.274544	0.0169507			ENSMUSG00000117942
ENSMUSG00000117775	25.7777	0.0482259	0.148402	0.265946			ENSMUSG00000117775
ENSMUSG00000047910	22.8944	0.0398998	0.148474	0.325933		protocadherin beta 16	ENSMUSG00000047910	93887	Pcdhb16
ENSMUSG00000048347	24.616	0.0297706	0.1368	0.48094		protocadherin beta 18	ENSMUSG00000048347	93889	Pcdhb18
ENSMUSG00000103037	20.5373	0.0323155	0.145087	0.412815		protocadherin gamma subfamily B, 1	ENSMUSG00000103037	93699	Pcdhgb1
ENSMUSG00000103677	24.4229	-0.0194499	0.134008	0.637988		protocadherin gamma subfamily A, 4	ENSMUSG00000103677	93712	Pcdhga4
ENSMUSG00000103793	31.251	0.0277142	0.132022	0.528178		protocadherin gamma subfamily A, 6	ENSMUSG00000103793	93714	Pcdhga6
ENSMUSG00000103897	27.1287	0.0160244	0.131461	0.703477		protocadherin gamma subfamily A, 8	ENSMUSG00000103897	93716	Pcdhga8
ENSMUSG00000103309	20.799	-0.0245833	0.141598	0.526049			ENSMUSG00000103309
ENSMUSG00000046415	19.5438	0.0022454	0.136788	0.952703		RIKEN cDNA B430212C06 gene	ENSMUSG00000046415	338360	B430212C06Rik
ENSMUSG00000024502	28.1497	0.00743721	0.130002	0.859335		janus kinase and microtubule interacting protein 2	ENSMUSG00000024502	76217	Jakmip2
ENSMUSG00000073569	24.6258	0.0702637	0.16461	0.133799		small ubiquitin-related modifier 2 pseudogene	ENSMUSG00000073569	102634097	Gm10540
ENSMUSG00000085939	23.4202	-0.0299525	0.141581	0.456299		CD63 antigen, pseudogene	ENSMUSG00000085939	626721	Cd63-ps
ENSMUSG00000118088	18.891	-0.0714316	0.184403	0.105258			ENSMUSG00000118088
ENSMUSG00000079608	30.5981	-0.0134992	0.130348	0.749941		StAR-related lipid transfer (START) domain containing 6	ENSMUSG00000079608	170461	Stard6
ENSMUSG00000025885	19.7158	-0.0459887	0.159412	0.244237		myosin VB	ENSMUSG00000025885	17919	Myo5b
ENSMUSG00000053846	26.4028	0.0154729	0.137638	0.689688		lipase, endothelial	ENSMUSG00000053846	16891	Lipg
ENSMUSG00000064647	29.2539	0.0483995	0.144806	0.277034		predicted gene, 23301	ENSMUSG00000064647	115488997	Gm23301
ENSMUSG00000118241	26.6257	0.0153316	0.134283	0.705048		predicted gene 5824	ENSMUSG00000118241	545269	Gm5824
ENSMUSG00000097440	24.8403	0.064609	0.170214	0.140993			ENSMUSG00000097440
ENSMUSG00002075789	17.6292	-0.00519763	0.140718	0.884518			ENSMUSG00002075789
ENSMUSG00000055795	24.1514	0.000244592	0.136716	0.994846			ENSMUSG00000055795
ENSMUSG00000097746	22.7434	0.0292173	0.142022	0.46308		predicted gene 6225	ENSMUSG00000097746	633947	Gm6225
ENSMUSG00000036855	23.9847	0.0424093	0.143999	0.323369		gap junction protein, delta 4	ENSMUSG00000036855	225152	Gjd4
ENSMUSG00000120022	23.2147	-0.0274386	0.140801	0.491306			ENSMUSG00000120022
ENSMUSG00000097835	24.5923	0.0542312	0.153525	0.216651			ENSMUSG00000097835
ENSMUSG00000117727	19.9118	0.0426807	0.150829	0.295219			ENSMUSG00000117727
ENSMUSG00000117401	30.7275	-0.00923075	0.129034	0.828574		RIKEN cDNA 4833419F23 gene	ENSMUSG00000117401	73915	4833419F23Rik
ENSMUSG00000024366	30.2113	-0.0214769	0.132737	0.612061		glial cell line derived neurotrophic factor family receptor alpha 3	ENSMUSG00000024366	14587	Gfra3
ENSMUSG00000097748	22.5685	0.0175811	0.135437	0.662403			ENSMUSG00000097748
ENSMUSG00000118340	22.8485	-0.0329615	0.14178	0.421069			ENSMUSG00000118340
ENSMUSG00000025082	27.1308	0.0519887	0.165645	0.196059		von Willebrand factor A domain containing 2	ENSMUSG00000025082	240675	Vwa2
ENSMUSG00000024768	19.0725	-0.0376631	0.150137	0.338179		lipase, gastric	ENSMUSG00000024768	67717	Lipf
ENSMUSG00000024778	25.66	-0.0161934	0.134649	0.688887		Fas (TNF receptor superfamily member 6)	ENSMUSG00000024778	14102	Fas
ENSMUSG00000050370	31.3066	-0.0799196	0.165888	0.108613		cholesterol 25-hydroxylase	ENSMUSG00000050370	12642	Ch25h
ENSMUSG00000079339	19.3032	-0.0109413	0.139661	0.767276		interferon induced protein with tetratricpeptide repeats 1B like 1	ENSMUSG00000079339	667373	Ifit1bl1
ENSMUSG00000094388	25.1553	-0.0340789	0.146463	0.387946			ENSMUSG00000094388
ENSMUSG00000043789	18.9277	0.0474602	0.162218	0.227527		von Willebrand factor C and EGF domains	ENSMUSG00000043789	71768	Vwce
ENSMUSG00000025221	20.5307	-0.00952027	0.136468	0.804912		Kv channel-interacting protein 2	ENSMUSG00000025221	80906	Kcnip2
ENSMUSG00000046805	22.9501	0.0244463	0.137561	0.547248		macrophage expressed gene 1	ENSMUSG00000046805	17476	Mpeg1
ENSMUSG00000118029	19.734	0.0196056	0.144597	0.587602			ENSMUSG00000118029
ENSMUSG00000046585	19.0252	-0.0214532	0.143873	0.561416		cilia and flagella associated protein 58	ENSMUSG00000046585	381229	Cfap58
ENSMUSG00000062083	28.0089	-0.0260809	0.134248	0.5399		ribosomal protein 13A, pseudogene 1	ENSMUSG00000062083	433251	Rpl13a-ps1
ENSMUSG00000043531	27.0702	0.0285623	0.139339	0.483973		sortilin-related VPS10 domain containing receptor 1	ENSMUSG00000043531	58178	Sorcs1
ENSMUSG00000040663	27.1417	0.0815346	0.182027	0.0891312		cardiotrophin-like cytokine factor 1	ENSMUSG00000040663	56708	Clcf1
ENSMUSG00000083458	20.1338	0.027401	0.140458	0.49344			ENSMUSG00000083458
ENSMUSG00000102353	31.307	0.0372727	0.138285	0.392386			ENSMUSG00000102353
ENSMUSG00000119991	31.1848	0.0249731	0.136407	0.545227			ENSMUSG00000119991
ENSMUSG00000109695	25.2186	0.056664	0.163467	0.181226		predicted gene, 31166	ENSMUSG00000109695	102633307	Gm31166
ENSMUSG00000087132	21.9809	-0.00309872	0.133943	0.937492		RIKEN cDNA A930001C03 gene	ENSMUSG00000087132	319314	A930001C03Rik
ENSMUSG00000118100	26.2686	-0.0041348	0.130677	0.920461			ENSMUSG00000118100
ENSMUSG00000120362	26.0403	-0.0361156	0.138391	0.403368			ENSMUSG00000120362
ENSMUSG00000025213	31.2677	0.0092388	0.133631	0.817766		Kazal-type serine peptidase inhibitor domain 1	ENSMUSG00000025213	107250	Kazald1
ENSMUSG00000071653	20.0186	-0.00719314	0.135071	0.85406		RIKEN cDNA 1810009A15 gene	ENSMUSG00000071653	66276	1810009A15Rik
ENSMUSG00000117666	28.3816	0.0875399	0.185699	0.0770896		predicted gene 550	ENSMUSG00000117666	225852	Gm550
ENSMUSG00000024901	24.598	0.0174595	0.136533	0.659921		pellino 3	ENSMUSG00000024901	240518	Peli3
ENSMUSG00000061451	30.5857	0.0369958	0.141595	0.380702		transmembrane protein 151A	ENSMUSG00000061451	381199	Tmem151a
ENSMUSG00000118197	29.2977	-0.0375638	0.143533	0.36695			ENSMUSG00000118197
ENSMUSG00000097785	26.5651	-0.0212868	0.133461	0.611877		RIKEN cDNA B230217O12 gene	ENSMUSG00000097785	320879	B230217O12Rik
ENSMUSG00000064346	26.7686	-0.0201474	0.137493	0.611904			ENSMUSG00000064346

### Sheet: S2_DEGs padj<0.05
	baseMean	log2FoldChange	lfcSE	pvalue	padj	description	ensembl	entrez	symbol
ENSMUSG00000038193	2575.57	-1.83802	0.0934391	8.75037e-88	1.23739e-83	heart and neural crest derivatives expressed 2	ENSMUSG00000038193	15111	Hand2
ENSMUSG00000031239	5265.09	-1.23778	0.0831956	7.70161e-51	5.44543e-47	integral membrane protein 2A	ENSMUSG00000031239	16431	Itm2a
ENSMUSG00000001588	173.693	-3.23854	0.227861	5.72715e-48	2.69959e-44	ArfGAP with coiled-coil, ankyrin repeat and PH domains 1	ENSMUSG00000001588	216859	Acap1
ENSMUSG00000001494	734.268	1.54451	0.109108	1.44376e-46	5.10405e-43	sclerostin	ENSMUSG00000001494	74499	Sost
ENSMUSG00000045930	1561.63	1.14951	0.0841298	2.01702e-43	5.70453e-40	C-type lectin domain family 14, member a	ENSMUSG00000045930	66864	Clec14a
ENSMUSG00000100510	1667.63	-1.7248	0.127759	5.99672e-43	1.41333e-39		ENSMUSG00000100510
ENSMUSG00000004415	526.115	-1.52159	0.11863	1.06081e-38	2.14298e-35	collagen, type XXVI, alpha 1	ENSMUSG00000004415	140709	Col26a1
ENSMUSG00000053626	377.55	1.65717	0.135529	1.15165e-35	2.03568e-32	tolloid-like	ENSMUSG00000053626	21892	Tll1
ENSMUSG00000035778	1980.06	-0.974658	0.085646	6.29514e-32	9.89106e-29	glycoprotein galactosyltransferase alpha 1, 3	ENSMUSG00000035778	14594	Ggta1
ENSMUSG00000032494	382.722	-2.18644	0.199575	3.65723e-30	5.17169e-27	teratocarcinoma-derived growth factor 1	ENSMUSG00000032494	21667	Tdgf1
ENSMUSG00000032420	95.1563	-2.93165	0.279445	4.40764e-28	5.66622e-25	5' nucleotidase, ecto	ENSMUSG00000032420	23959	Nt5e
ENSMUSG00000035493	442.472	-1.50716	0.14082	9.16386e-28	1.07988e-24	transforming growth factor, beta induced	ENSMUSG00000035493	21810	Tgfbi
ENSMUSG00000059049	1472.22	-0.950397	0.0919409	3.4864e-27	3.7924e-24	Fras1 related extracellular matrix protein 1	ENSMUSG00000059049	329872	Frem1
ENSMUSG00000020427	1168.66	1.1272	0.107972	1.25789e-26	1.27056e-23	insulin-like growth factor binding protein 3	ENSMUSG00000020427	16009	Igfbp3
ENSMUSG00000020911	1824.94	0.834087	0.0833174	1.95814e-26	1.846e-23	keratin 19	ENSMUSG00000020911	16669	Krt19
ENSMUSG00000036856	164.156	-1.97634	0.194505	3.69446e-26	3.26521e-23	wingless-type MMTV integration site family, member 4	ENSMUSG00000036856	22417	Wnt4
ENSMUSG00000026043	2964.38	-1.22946	0.121008	3.77117e-25	3.13695e-22	collagen, type III, alpha 1	ENSMUSG00000026043	12825	Col3a1
ENSMUSG00000048120	595.81	-1.25347	0.125437	2.14058e-24	1.68166e-21	ectonucleoside triphosphate diphosphohydrolase 1	ENSMUSG00000048120	12495	Entpd1
ENSMUSG00000097910	812.587	-1.0759	0.110456	8.51738e-24	6.33917e-21	Hand2 downstream lncRNA	ENSMUSG00000097910	75996	Hdnr
ENSMUSG00000015533	135.704	1.80535	0.207046	7.30886e-20	5.16773e-17	integrin alpha 2	ENSMUSG00000015533	16398	Itga2
ENSMUSG00000037664	22491.8	-0.661132	0.0801543	4.80566e-19	3.23604e-16	cyclin-dependent kinase inhibitor 1C (P57)	ENSMUSG00000037664	12577	Cdkn1c
ENSMUSG00000022246	1618.4	-0.858983	0.106611	1.53888e-18	9.89149e-16	retinoic acid induced 14	ENSMUSG00000022246	75646	Rai14
ENSMUSG00000040605	118.83	-1.90928	0.230469	1.98057e-18	1.2177e-15	beta-site APP-cleaving enzyme 2	ENSMUSG00000040605	56175	Bace2
ENSMUSG00000035385	52.965	-3.83161	0.484821	1.1413e-17	6.72464e-15	chemokine (C-C motif) ligand 2	ENSMUSG00000035385	20296	Ccl2
ENSMUSG00000068220	3212	-0.552931	0.0741996	4.39149e-16	2.45286e-13	lectin, galactose binding, soluble 1	ENSMUSG00000068220	16852	Lgals1
ENSMUSG00000021904	468.303	1.28989	0.164573	4.50988e-16	2.45286e-13	sema domain, immunoglobulin domain (Ig), short basic domain, secreted, (semaphorin) 3G	ENSMUSG00000021904	218877	Sema3g
ENSMUSG00000028364	2385.04	-1.16731	0.150956	6.19653e-16	3.12947e-13	tenascin C	ENSMUSG00000028364	21923	Tnc
ENSMUSG00000040631	4834.37	-0.711524	0.0977084	6.05279e-16	3.12947e-13	docking protein 4	ENSMUSG00000040631	114255	Dok4
ENSMUSG00000071553	469.955	-0.991877	0.133543	1.03298e-15	5.037e-13	carboxypeptidase A2, pancreatic	ENSMUSG00000071553	232680	Cpa2
ENSMUSG00000024924	935.06	0.819852	0.115636	2.16377e-15	1.01993e-12	very low density lipoprotein receptor	ENSMUSG00000024924	22359	Vldlr
ENSMUSG00000057530	6642.11	-0.5106	0.0714076	3.24904e-15	1.48209e-12	endothelin converting enzyme 1	ENSMUSG00000057530	230857	Ece1
ENSMUSG00000025969	4511	-0.879161	0.124235	3.6131e-15	1.59665e-12	neuropilin 2	ENSMUSG00000025969	18187	Nrp2
ENSMUSG00000023809	3034.57	-0.548037	0.0770496	4.9913e-15	2.13885e-12	ribosomal protein S6 kinase, polypeptide 2	ENSMUSG00000023809	20112	Rps6ka2
ENSMUSG00000027318	272.477	1.2136	0.162996	6.70847e-15	2.79013e-12	a disintegrin and metallopeptidase domain 33	ENSMUSG00000027318	110751	Adam33
ENSMUSG00000074206	103.348	-1.75127	0.24383	2.1682e-14	8.76014e-12	alcohol dehydrogenase 6B (class V)	ENSMUSG00000074206	100417514	Adh6b
ENSMUSG00000023951	2571.35	0.532755	0.0789562	5.83065e-14	2.29031e-11	vascular endothelial growth factor A	ENSMUSG00000023951	22339	Vegfa
ENSMUSG00000063564	586.577	-0.78303	0.118534	6.02221e-14	2.30162e-11	collagen, type XXIII, alpha 1	ENSMUSG00000063564	237759	Col23a1
ENSMUSG00000004267	511.555	0.834202	0.128194	1.37543e-13	5.11842e-11	enolase 2, gamma neuronal	ENSMUSG00000004267	13807	Eno2
ENSMUSG00000038530	278.393	-1.04706	0.155039	2.13963e-13	7.75808e-11	regulator of G-protein signaling 4	ENSMUSG00000038530	19736	Rgs4
ENSMUSG00000039116	1444.43	-0.684281	0.109773	9.40636e-13	3.32538e-10	adhesion G protein-coupled receptor G6	ENSMUSG00000039116	215798	Adgrg6
ENSMUSG00000006311	86.0344	-1.80804	0.274531	1.09678e-12	3.78281e-10	ets variant 2	ENSMUSG00000006311	14008	Etv2
ENSMUSG00000020303	240.439	1.11557	0.171217	1.85158e-12	6.23411e-10	stanniocalcin 2	ENSMUSG00000020303	20856	Stc2
ENSMUSG00000024598	12395.5	0.503547	0.082207	2.77859e-12	9.13768e-10	fibrillin 2	ENSMUSG00000024598	14119	Fbn2
ENSMUSG00000074813	139.91	-1.31424	0.204453	8.34287e-12	2.68128e-09	myeloid RNA regulator of BCL2L11 induced cell death	ENSMUSG00000074813	100043424	Morrbid
ENSMUSG00000001313	1536.64	-0.553914	0.0931644	9.0453e-12	2.84244e-09	Rho family GTPase 2	ENSMUSG00000001313	11858	Rnd2
ENSMUSG00000022367	2211.6	-0.546716	0.0926872	1.18621e-11	3.64656e-09	hyaluronan synthase 2	ENSMUSG00000022367	15117	Has2
ENSMUSG00000028776	1347.13	0.568601	0.0990046	2.8465e-11	8.56433e-09	tubulointerstitial nephritis antigen-like 1	ENSMUSG00000028776	94242	Tinagl1
ENSMUSG00000029211	250.434	-1.01292	0.173476	4.09806e-11	1.20731e-08	gamma-aminobutyric acid (GABA) A receptor, subunit alpha 4	ENSMUSG00000029211	14397	Gabra4
ENSMUSG00000024620	680.065	-0.76044	0.139166	7.19331e-11	2.07593e-08	platelet derived growth factor receptor, beta polypeptide	ENSMUSG00000024620	18596	Pdgfrb
ENSMUSG00000074652	1634.1	0.613158	0.110539	7.39838e-11	2.09241e-08	myosin, heavy chain 7B, cardiac muscle, beta	ENSMUSG00000074652	668940	Myh7b
ENSMUSG00000022197	692.177	0.627319	0.11437	9.75044e-11	2.70355e-08	PDZ domain containing 2	ENSMUSG00000022197	68070	Pdzd2
ENSMUSG00000039607	637.093	-0.93292	0.169143	1.22502e-10	3.33134e-08	RNA binding motif, single stranded interacting protein	ENSMUSG00000039607	207181	Rbms3
ENSMUSG00000037370	276.846	1.05675	0.185825	1.39396e-10	3.71923e-08	ectonucleotide pyrophosphatase/phosphodiesterase 1	ENSMUSG00000037370	18605	Enpp1
ENSMUSG00000021219	727.696	0.600357	0.111344	1.76868e-10	4.63164e-08	regulator of G-protein signaling 6	ENSMUSG00000021219	50779	Rgs6
ENSMUSG00000029657	4426.53	-0.494266	0.0921392	2.18096e-10	5.60745e-08	heat shock 105kDa/110kDa protein 1	ENSMUSG00000029657	15505	Hsph1
ENSMUSG00000032289	3783.42	0.539181	0.101444	2.94398e-10	7.43409e-08	thrombospondin, type I, domain containing 4	ENSMUSG00000032289	207596	Thsd4
ENSMUSG00000038463	1490.93	0.569679	0.107537	3.12738e-10	7.75866e-08	olfactomedin-like 2B	ENSMUSG00000038463	320078	Olfml2b
ENSMUSG00000022665	1778.05	-0.612217	0.116479	3.43185e-10	8.36721e-08	coiled-coil domain containing 80	ENSMUSG00000022665	67896	Ccdc80
ENSMUSG00000039954	452.985	0.653371	0.125478	3.75267e-10	8.99432e-08	serine/threonine kinase 32A	ENSMUSG00000039954	269019	Stk32a
ENSMUSG00000034751	2612.41	0.487782	0.0928856	3.96657e-10	9.34855e-08	microtubule associated serine/threonine kinase family member 4	ENSMUSG00000034751	328329	Mast4
ENSMUSG00000005397	4333.48	-0.443853	0.0851125	4.78217e-10	1.1086e-07	nidogen 1	ENSMUSG00000005397	18073	Nid1
ENSMUSG00000022136	3049.83	-0.471211	0.0904966	4.95708e-10	1.13061e-07	DnaJ heat shock protein family (Hsp40) member C3	ENSMUSG00000022136	100037258	Dnajc3
ENSMUSG00000015647	2655.53	0.526412	0.10129	5.43103e-10	1.21905e-07	laminin, alpha 5	ENSMUSG00000015647	16776	Lama5
ENSMUSG00000037852	872.893	0.561075	0.108632	6.24239e-10	1.37927e-07	carboxypeptidase E	ENSMUSG00000037852	12876	Cpe
ENSMUSG00000040721	622.955	0.577264	0.112476	7.12001e-10	1.54898e-07	zinc finger homeobox 2	ENSMUSG00000040721	239102	Zfhx2
ENSMUSG00000042942	1041.55	-0.54399	0.106054	7.61996e-10	1.63263e-07	growth regulation by estrogen in breast cancer-like	ENSMUSG00000042942	381157	Greb1l
ENSMUSG00000033577	870.8	-0.537119	0.104992	8.19714e-10	1.70464e-07	myosin VI	ENSMUSG00000033577	17920	Myo6
ENSMUSG00000026728	17314.1	-0.419561	0.0817797	8.15277e-10	1.70464e-07	vimentin	ENSMUSG00000026728	22352	Vim
ENSMUSG00000111394	1890.86	0.65603	0.130984	1.00688e-09	2.06352e-07		ENSMUSG00000111394
ENSMUSG00000054641	184.388	0.949251	0.185282	1.08887e-09	2.19967e-07	multimerin 1	ENSMUSG00000054641	70945	Mmrn1
ENSMUSG00000030029	824.145	-0.674024	0.135674	1.15536e-09	2.30111e-07	leucine-rich repeats and immunoglobulin-like domains 1	ENSMUSG00000030029	16206	Lrig1
ENSMUSG00000028645	20056.3	0.372918	0.0729618	1.39936e-09	2.74838e-07	solute carrier family 2 (facilitated glucose transporter), member 1	ENSMUSG00000028645	20525	Slc2a1
ENSMUSG00000050919	58.2535	1.67624	0.308509	1.58694e-09	3.0741e-07	zinc finger protein 366	ENSMUSG00000050919	238803	Zfp366
ENSMUSG00000027133	2059.06	-0.508953	0.102653	1.81989e-09	3.47772e-07	NOP10 ribonucleoprotein	ENSMUSG00000027133	66181	Nop10
ENSMUSG00000038146	1474.75	0.656867	0.135035	2.01882e-09	3.80641e-07	notch 3	ENSMUSG00000038146	18131	Notch3
ENSMUSG00000033763	1572.95	0.448745	0.0910273	2.15636e-09	4.01224e-07	MTSS I-BAR domain containing 2	ENSMUSG00000033763	244654	Mtss2
ENSMUSG00000052033	1327.19	-0.484401	0.0986761	2.32981e-09	4.27869e-07	prefoldin 4	ENSMUSG00000052033	109054	Pfdn4
ENSMUSG00000009654	142.324	1.07016	0.208582	2.55521e-09	4.63247e-07	oncoprotein induced transcript 3	ENSMUSG00000009654	18302	Oit3
ENSMUSG00000036006	143.71	1.05588	0.207313	2.76055e-09	4.94139e-07	RHO family interacting cell polarization regulator 2	ENSMUSG00000036006	193385	Ripor2
ENSMUSG00000000805	712.831	-0.804149	0.16881	2.95734e-09	5.22746e-07	carbonic anhydrase 4	ENSMUSG00000000805	12351	Car4
ENSMUSG00000035547	549.084	-0.639512	0.133821	3.20741e-09	5.53122e-07	calpain 5	ENSMUSG00000035547	12337	Capn5
ENSMUSG00000015243	753.179	0.536597	0.110868	3.17955e-09	5.53122e-07	ATP-binding cassette, sub-family A (ABC1), member 1	ENSMUSG00000015243	11303	Abca1
ENSMUSG00000027907	1247.38	-0.508831	0.105137	3.25785e-09	5.53734e-07	S100 calcium binding protein A11	ENSMUSG00000027907	20195	S100a11
ENSMUSG00000040612	284.496	0.939234	0.192387	3.28928e-09	5.53734e-07	immunoglobulin-like domain containing receptor 2	ENSMUSG00000040612	100039795	Ildr2
ENSMUSG00000037126	66.5816	-1.49995	0.283148	4.18795e-09	6.96728e-07	pleckstrin and Sec7 domain containing	ENSMUSG00000037126	73728	Psd
ENSMUSG00000026712	182.786	0.996209	0.203154	4.39019e-09	7.21881e-07	mannose receptor, C type 1	ENSMUSG00000026712	17533	Mrc1
ENSMUSG00000035799	333.116	-1.10761	0.219482	4.79633e-09	7.79596e-07	twist basic helix-loop-helix transcription factor 1	ENSMUSG00000035799	22160	Twist1
ENSMUSG00000054258	241.068	0.881118	0.190119	7.40051e-09	1.18921e-06		ENSMUSG00000054258
ENSMUSG00000039221	5983.32	-0.482592	0.103846	8.41351e-09	1.3368e-06	ribosomal protein L22 like 1	ENSMUSG00000039221	68028	Rpl22l1
ENSMUSG00000010760	104.906	-1.2649	0.249644	9.06447e-09	1.42423e-06	pleckstrin homology like domain, family A, member 2	ENSMUSG00000010760	22113	Phlda2
ENSMUSG00000069072	52.6159	-1.6147	0.317759	9.70946e-09	1.50881e-06	solute carrier family 7 (cationic amino acid transporter, y+ system), member 14	ENSMUSG00000069072	241919	Slc7a14
ENSMUSG00000045903	208.211	1.01527	0.214225	1.04314e-08	1.60337e-06	neuronal PAS domain protein 4	ENSMUSG00000045903	225872	Npas4
ENSMUSG00000036655	47.4104	-1.74078	0.348042	1.06402e-08	1.61789e-06	collectin sub-family member 11	ENSMUSG00000036655	71693	Colec11
ENSMUSG00000038811	480.04	-0.782802	0.175988	1.22746e-08	1.84654e-06	guanine nucleotide binding protein (G protein), gamma transducing activity polypeptide 2	ENSMUSG00000038811	14710	Gngt2
ENSMUSG00000030220	1036.02	-0.51625	0.113774	1.34236e-08	1.99814e-06	Rho, GDP dissociation inhibitor (GDI) beta	ENSMUSG00000030220	11857	Arhgdib
ENSMUSG00000010660	373.964	-0.673206	0.152679	1.5372e-08	2.26433e-06	phospholipase C, delta 1	ENSMUSG00000010660	18799	Plcd1
ENSMUSG00000028780	2465.15	0.415735	0.0917014	1.80935e-08	2.63774e-06	sema domain, immunoglobulin domain (Ig), short basic domain, secreted, (semaphorin) 3C	ENSMUSG00000028780	20348	Sema3c
ENSMUSG00000030283	339.861	-0.697924	0.160339	1.87001e-08	2.69835e-06	ST8 alpha-N-acetyl-neuraminide alpha-2,8-sialyltransferase 1	ENSMUSG00000030283	20449	St8sia1
ENSMUSG00000030103	502.902	0.586122	0.132925	1.99658e-08	2.85188e-06	basic helix-loop-helix family, member e40	ENSMUSG00000030103	20893	Bhlhe40
ENSMUSG00000061462	9099.44	0.446661	0.0998296	2.07392e-08	2.9037e-06	obscurin, cytoskeletal calmodulin and titin-interacting RhoGEF	ENSMUSG00000061462	380698	Obscn
ENSMUSG00000022577	42.0589	1.80431	0.374909	2.06103e-08	2.9037e-06	lymphocyte antigen 6 complex, locus H	ENSMUSG00000022577	23934	Ly6h
ENSMUSG00000031448	1311.39	0.447596	0.100235	2.15515e-08	2.98784e-06	ADP-ribosylhydrolase like 1	ENSMUSG00000031448	234072	Adprhl1
ENSMUSG00000092569	582.845	0.575059	0.130796	2.18203e-08	2.99112e-06		ENSMUSG00000092569
ENSMUSG00000025020	38.1971	2.22392	0.487463	2.19982e-08	2.99112e-06	slit guidance ligand 1	ENSMUSG00000025020	20562	Slit1
ENSMUSG00000021196	9354.22	0.37497	0.0825836	2.60265e-08	3.50515e-06	phosphofructokinase, platelet	ENSMUSG00000021196	56421	Pfkp
ENSMUSG00000062991	362.856	-0.816291	0.190916	2.81388e-08	3.74807e-06	neuregulin 1	ENSMUSG00000062991	211323	Nrg1
ENSMUSG00000010066	9668.21	0.397535	0.0889199	2.83604e-08	3.74807e-06	calcium channel, voltage-dependent, alpha 2/delta subunit 2	ENSMUSG00000010066	56808	Cacna2d2
ENSMUSG00000054555	656.258	-0.599293	0.139316	3.02845e-08	3.96531e-06	a disintegrin and metallopeptidase domain 12 (meltrin alpha)	ENSMUSG00000054555	11489	Adam12
ENSMUSG00000037161	464.612	0.558169	0.130182	3.64982e-08	4.73506e-06	mitochondria localized glutamic acid rich protein	ENSMUSG00000037161	67749	Mgarp
ENSMUSG00000026655	2040.87	-0.382836	0.0860777	3.70445e-08	4.76224e-06	family with sequence similarity 107, member B	ENSMUSG00000026655	66540	Fam107b
ENSMUSG00000025348	71.2408	-1.48772	0.311036	3.77293e-08	4.76366e-06	integrin alpha 7	ENSMUSG00000025348	16404	Itga7
ENSMUSG00000048218	339.615	0.670795	0.159737	3.77197e-08	4.76366e-06	adhesion molecule with Ig like domain 2	ENSMUSG00000048218	105827	Amigo2
ENSMUSG00000031517	111.968	1.1445	0.248981	3.82524e-08	4.78696e-06	glycoprotein m6a	ENSMUSG00000031517	234267	Gpm6a
ENSMUSG00000021892	1771.38	0.399808	0.0910785	4.09853e-08	5.08398e-06	SH3-domain binding protein 5 (BTK-associated)	ENSMUSG00000021892	24056	Sh3bp5
ENSMUSG00000015365	1073.21	-0.569514	0.134936	4.66975e-08	5.74217e-06	Mov10 like RISC complex RNA helicase 1	ENSMUSG00000015365	83456	Mov10l1
ENSMUSG00000091625	1556.16	-0.426707	0.0996572	5.59703e-08	6.82307e-06	LSM5 homolog, U6 small nuclear RNA and mRNA degradation associated	ENSMUSG00000091625	66373	Lsm5
ENSMUSG00000032125	72.2203	1.59897	0.345892	6.28649e-08	7.59806e-06	roundabout guidance receptor 4	ENSMUSG00000032125	74144	Robo4
ENSMUSG00000024168	119.633	-1.09116	0.248538	6.53805e-08	7.83513e-06	transmembrane protein 204	ENSMUSG00000024168	407831	Tmem204
ENSMUSG00000074491	38.3884	-1.87269	0.420377	7.00108e-08	8.31952e-06	C-type lectin domain family 4, member g	ENSMUSG00000074491	75863	Clec4g
ENSMUSG00000026814	3089.71	-0.36411	0.0837373	7.65567e-08	9.02156e-06	endoglin	ENSMUSG00000026814	13805	Eng
ENSMUSG00000002249	766.903	0.54039	0.131446	8.02906e-08	9.38338e-06	TEA domain family member 3	ENSMUSG00000002249	21678	Tead3
ENSMUSG00000015656	48619.7	-0.377738	0.0886688	9.57245e-08	1.10954e-05	heat shock protein 8	ENSMUSG00000015656	15481	Hspa8
ENSMUSG00000032575	4805.26	-0.501942	0.123376	1.07686e-07	1.23804e-05	mesencephalic astrocyte-derived neurotrophic factor	ENSMUSG00000032575	74840	Manf
ENSMUSG00000050592	3875.63	0.354438	0.0823904	1.10918e-07	1.26491e-05	family with sequence similarity 78, member A	ENSMUSG00000050592	241303	Fam78a
ENSMUSG00000054446	127.938	-1.11802	0.262836	1.20411e-07	1.356e-05	carboxypeptidase A1, pancreatic	ENSMUSG00000054446	109697	Cpa1
ENSMUSG00000027848	195.957	-0.74933	0.192464	1.20823e-07	1.356e-05	olfactomedin-like 3	ENSMUSG00000027848	99543	Olfml3
ENSMUSG00000049775	12554.4	-0.345034	0.0799333	1.22333e-07	1.36214e-05	thymosin, beta 4, X chromosome	ENSMUSG00000049775	19241	Tmsb4x
ENSMUSG00000053646	1898.03	0.435376	0.106514	1.28214e-07	1.41647e-05	plexin B1	ENSMUSG00000053646	235611	Plxnb1
ENSMUSG00000074457	328.162	0.588618	0.149277	1.33886e-07	1.45637e-05	S100 calcium binding protein A16	ENSMUSG00000074457	67860	S100a16
ENSMUSG00000025089	46.1037	2.20888	0.544733	1.33581e-07	1.45637e-05	glial cell line derived neurotrophic factor family receptor alpha 1	ENSMUSG00000025089	14585	Gfra1
ENSMUSG00000021638	136.833	1.10559	0.264855	1.50851e-07	1.62838e-05	occludin	ENSMUSG00000021638	18260	Ocln
ENSMUSG00000029752	1127.12	-0.505833	0.127188	1.55041e-07	1.66094e-05	asparagine synthetase	ENSMUSG00000029752	27053	Asns
ENSMUSG00000028015	171.532	-0.85389	0.221518	1.70614e-07	1.81403e-05	cathepsin O	ENSMUSG00000028015	229445	Ctso
ENSMUSG00000041378	130.288	1.0408	0.257052	1.78123e-07	1.87973e-05	claudin 5	ENSMUSG00000041378	12741	Cldn5
ENSMUSG00000018217	1665.51	-0.471333	0.119697	2.066e-07	2.1641e-05	peripheral myelin protein 22	ENSMUSG00000018217	18858	Pmp22
ENSMUSG00000076441	100.484	-1.0556	0.263935	2.24218e-07	2.33138e-05	argininosuccinate synthetase 1	ENSMUSG00000076441	11898	Ass1
ENSMUSG00000066842	1021.84	0.527919	0.138171	2.67029e-07	2.75624e-05	hemicentin 1	ENSMUSG00000066842	545370	Hmcn1
ENSMUSG00000002602	1332.53	0.439467	0.112579	2.77248e-07	2.84099e-05	AXL receptor tyrosine kinase	ENSMUSG00000002602	26362	Axl
ENSMUSG00000021763	1864.47	0.428632	0.109545	2.84643e-07	2.8751e-05	chondroitin sulfate proteoglycan 4B	ENSMUSG00000021763	408066	Cspg4b
ENSMUSG00000031284	282.594	0.699085	0.190345	2.83735e-07	2.8751e-05	p21 (RAC1) activated kinase 3	ENSMUSG00000031284	18481	Pak3
ENSMUSG00000020836	1038.5	0.394692	0.0994239	2.92577e-07	2.93428e-05	coronin 6	ENSMUSG00000020836	216961	Coro6
ENSMUSG00000036564	1998.73	0.360414	0.0891133	3.23438e-07	3.22094e-05	N-myc downstream regulated gene 4	ENSMUSG00000036564	234593	Ndrg4
ENSMUSG00000071528	7203.4	-0.467022	0.121984	3.29762e-07	3.26095e-05	ATP synthase membrane subunit DAPIT	ENSMUSG00000071528	66477	Atp5md
ENSMUSG00000001123	35.8022	-1.81853	0.459998	3.57828e-07	3.51392e-05	lectin, galactose binding, soluble 9	ENSMUSG00000001123	16859	Lgals9
ENSMUSG00000079020	802.797	-0.417837	0.107968	3.68038e-07	3.58926e-05	solute carrier family 45, member 4	ENSMUSG00000079020	106068	Slc45a4
ENSMUSG00000021520	6841.79	-0.413679	0.106775	3.7308e-07	3.61351e-05	ubiquinol-cytochrome c reductase binding protein	ENSMUSG00000021520	67530	Uqcrb
ENSMUSG00000120909	689.635	0.581676	0.159055	4.04165e-07	3.86204e-05		ENSMUSG00000120909
ENSMUSG00000024421	98.3341	1.01387	0.26864	4.04202e-07	3.86204e-05	laminin, alpha 3	ENSMUSG00000024421	16774	Lama3
ENSMUSG00000001240	1416.09	-0.49276	0.131947	4.28795e-07	4.06952e-05	receptor (calcitonin) activity modifying protein 2	ENSMUSG00000001240	54409	Ramp2
ENSMUSG00000031841	442.413	0.539608	0.146653	4.37058e-07	4.12029e-05	cadherin 13	ENSMUSG00000031841	12554	Cdh13
ENSMUSG00000025161	9234.25	0.37784	0.096514	4.47902e-07	4.19456e-05	solute carrier family 16 (monocarboxylic acid transporters), member 3	ENSMUSG00000025161	80879	Slc16a3
ENSMUSG00000056492	704.081	-0.472126	0.127191	5.13747e-07	4.77953e-05	adhesion G protein-coupled receptor F5	ENSMUSG00000056492	224792	Adgrf5
ENSMUSG00000113902	2143.43	-0.526644	0.144637	5.31384e-07	4.9113e-05	NADH:ubiquinone oxidoreductase subunit B1	ENSMUSG00000113902	102631912	Ndufb1
ENSMUSG00000031375	426.368	-0.571318	0.159277	5.42162e-07	4.94931e-05	biglycan	ENSMUSG00000031375	12111	Bgn
ENSMUSG00000030772	2791.73	0.407402	0.107273	5.42495e-07	4.94931e-05	dickkopf WNT signaling pathway inhibitor 3	ENSMUSG00000030772	50781	Dkk3
ENSMUSG00000021367	351.878	0.61305	0.174416	6.05191e-07	5.4859e-05	endothelin 1	ENSMUSG00000021367	13614	Edn1
ENSMUSG00000038587	5875.79	-0.323782	0.0799828	6.18199e-07	5.56812e-05	A kinase (PRKA) anchor protein (gravin) 12	ENSMUSG00000038587	83397	Akap12
ENSMUSG00000078784	2492.86	-0.406047	0.108069	6.49798e-07	5.77911e-05	ribosomal biogenesis factor	ENSMUSG00000078784	69126	Rbis
ENSMUSG00000038738	196.647	0.732749	0.213142	6.46851e-07	5.77911e-05	SH3 and multiple ankyrin repeat domains 1	ENSMUSG00000038738	243961	Shank1
ENSMUSG00000020044	2354.74	0.470918	0.129192	6.71194e-07	5.9321e-05	tissue inhibitor of metalloproteinase 3	ENSMUSG00000020044	21859	Timp3
ENSMUSG00000026864	35563.1	-0.371905	0.0971515	6.99004e-07	6.13951e-05	heat shock protein 5	ENSMUSG00000026864	14828	Hspa5
ENSMUSG00002075214	52.7153	-1.47513	0.384951	7.2093e-07	6.293e-05		ENSMUSG00002075214
ENSMUSG00000029163	1517.51	-0.440053	0.120463	7.72285e-07	6.69993e-05	elastin microfibril interfacer 1	ENSMUSG00000029163	100952	Emilin1
ENSMUSG00000052026	33.1681	1.83659	0.509919	8.05322e-07	6.94394e-05	solute carrier family 6 (neurotransmitter transporter, L-proline), member 7	ENSMUSG00000052026	240332	Slc6a7
ENSMUSG00000036502	68.5189	1.42547	0.376407	8.13706e-07	6.97371e-05	transmembrane protein 255A	ENSMUSG00000036502	245386	Tmem255a
ENSMUSG00000027750	251.553	-1.06505	0.296366	8.31241e-07	7.08108e-05	periostin, osteoblast specific factor	ENSMUSG00000027750	50706	Postn
ENSMUSG00000074754	455.691	-0.550696	0.157999	8.46801e-07	7.12775e-05	small integral membrane protein 26	ENSMUSG00000074754	228715	Smim26
ENSMUSG00000073676	9444.52	-0.390505	0.104674	8.43043e-07	7.12775e-05	heat shock protein 1 (chaperonin 10)	ENSMUSG00000073676	15528	Hspe1
ENSMUSG00000030761	237.522	-0.630725	0.185513	8.57733e-07	7.17705e-05	myosin VIIA	ENSMUSG00000030761	17921	Myo7a
ENSMUSG00000040747	53.6019	-1.27845	0.346995	9.80434e-07	8.15548e-05	CD53 antigen	ENSMUSG00000040747	12508	Cd53
ENSMUSG00000078974	3688.09	-0.47091	0.133601	1.0637e-06	8.74519e-05	SEC61, gamma subunit	ENSMUSG00000078974	20335	Sec61g
ENSMUSG00000048070	999.263	0.377295	0.101671	1.0628e-06	8.74519e-05	phosphoinositide-interacting regulator of transient receptor potential channels	ENSMUSG00000048070	193003	Pirt
ENSMUSG00000029649	4088.84	-0.389332	0.106238	1.11817e-06	9.08735e-05	proteasome maturation protein	ENSMUSG00000029649	66537	Pomp
ENSMUSG00000035407	460.98	0.495714	0.142544	1.11648e-06	9.08735e-05	KN motif and ankyrin repeat domains 4	ENSMUSG00000035407	242553	Kank4
ENSMUSG00000026072	264.529	-0.600747	0.180068	1.17136e-06	9.46523e-05	interleukin 1 receptor, type I	ENSMUSG00000026072	16177	Il1r1
ENSMUSG00000022791	936.956	0.389243	0.106602	1.1816e-06	9.49372e-05	tyrosine kinase, non-receptor, 2	ENSMUSG00000022791	51789	Tnk2
ENSMUSG00000022205	8800.58	-0.356525	0.0955681	1.30221e-06	0.000104037	SUB1 homolog, transcriptional regulator	ENSMUSG00000022205	20024	Sub1
ENSMUSG00000019647	409.208	0.581867	0.175231	1.32342e-06	0.00010459	sema domain, transmembrane domain (TM), and cytoplasmic domain, (semaphorin) 6A	ENSMUSG00000019647	20358	Sema6a
ENSMUSG00000034463	130.043	1.00443	0.297211	1.32392e-06	0.00010459	scavenger receptor class A, member 3	ENSMUSG00000034463	219151	Scara3
ENSMUSG00000100801	12905.6	-0.391791	0.109136	1.47196e-06	0.000115638	heat shock protein 8 pseudogene	ENSMUSG00000100801	727711	Gm15459
ENSMUSG00000022887	321.653	-0.85168	0.264893	1.53508e-06	0.000119272	mannan-binding lectin serine peptidase 1	ENSMUSG00000022887	17174	Masp1
ENSMUSG00000062997	13924.9	-0.38117	0.105609	1.53201e-06	0.000119272	ribosomal protein L35	ENSMUSG00000062997	66489	Rpl35
ENSMUSG00000031216	1459.76	-0.421783	0.120605	1.61707e-06	0.000124956	START domain containing 8	ENSMUSG00000031216	236920	Stard8
ENSMUSG00000045996	1229.98	-0.390213	0.109523	1.66649e-06	0.000128075	polymerase (RNA) II (DNA directed) polypeptide K	ENSMUSG00000045996	17749	Polr2k
ENSMUSG00000034892	21318.9	-0.491826	0.146344	1.73597e-06	0.000132694	ribosomal protein S29	ENSMUSG00000034892	20090	Rps29
ENSMUSG00000021281	1177.56	0.373779	0.103926	1.7623e-06	0.000133982	tumor necrosis factor, alpha-induced protein 2	ENSMUSG00000021281	21928	Tnfaip2
ENSMUSG00000064080	439.401	-0.74573	0.237861	1.78717e-06	0.000135146	fibulin 2	ENSMUSG00000064080	14115	Fbln2
ENSMUSG00000040717	830.697	0.494657	0.148089	1.83916e-06	0.000138338	interleukin 17 receptor D	ENSMUSG00000040717	171463	Il17rd
ENSMUSG00000090553	4483.72	-0.370463	0.10334	1.92591e-06	0.000144097	small nuclear ribonucleoprotein E	ENSMUSG00000090553	20643	Snrpe
ENSMUSG00000053141	178.779	-0.841746	0.269101	1.98356e-06	0.000147629	protein tyrosine phosphatase, receptor type, T	ENSMUSG00000053141	19281	Ptprt
ENSMUSG00000025783	82.5944	1.05222	0.324231	2.14242e-06	0.000158618		ENSMUSG00000025783
ENSMUSG00000042895	683.073	-0.535806	0.165998	2.20497e-06	0.000162398	actin-binding Rho activating protein	ENSMUSG00000042895	223513	Abra
ENSMUSG00000078566	7306.46	0.317502	0.08418	2.22111e-06	0.000162739	BCL2/adenovirus E1B interacting protein 3	ENSMUSG00000078566	12176	Bnip3
ENSMUSG00000036438	14667.7	-0.277469	0.0697443	2.40472e-06	0.000175285	calmodulin 2	ENSMUSG00000036438	12314	Calm2
ENSMUSG00000046550	415.284	-0.55309	0.174418	2.45912e-06	0.000178331	spindlin family, member 2C	ENSMUSG00000046550	278240	Spin2c
ENSMUSG00000050856	6157.58	-0.442015	0.132179	2.48269e-06	0.000179121	ATP synthase, H+ transporting, mitochondrial F1F0 complex, subunit E	ENSMUSG00000050856	11958	Atp5k
ENSMUSG00000003541	169.915	0.669156	0.22006	2.5858e-06	0.000185613	immediate early response 3	ENSMUSG00000003541	15937	Ier3
ENSMUSG00000031737	289.733	-0.581054	0.188345	2.89189e-06	0.000205499	Iroquois homeobox 5	ENSMUSG00000031737	54352	Irx5
ENSMUSG00000029999	310.266	0.509609	0.159909	2.88455e-06	0.000205499	transforming growth factor alpha	ENSMUSG00000029999	21802	Tgfa
ENSMUSG00000057322	8335.18	-0.44444	0.134913	2.92593e-06	0.000205848	ribosomal protein L38	ENSMUSG00000057322	67671	Rpl38
ENSMUSG00000024050	2421.04	0.31233	0.0837401	2.92212e-06	0.000205848	widely-interspaced zinc finger motifs	ENSMUSG00000024050	22404	Wiz
ENSMUSG00000014773	91.006	-0.949381	0.311038	2.99011e-06	0.000209322	delta like canonical Notch ligand 1	ENSMUSG00000014773	13388	Dll1
ENSMUSG00000003865	4441.55	0.265312	0.0664548	3.04885e-06	0.000211342	glycogen synthase 1, muscle	ENSMUSG00000003865	14936	Gys1
ENSMUSG00000062312	4214.29	0.294864	0.0772531	3.04521e-06	0.000211342	erb-b2 receptor tyrosine kinase 2	ENSMUSG00000062312	13866	Erbb2
ENSMUSG00000025780	324.869	0.514346	0.163161	3.15772e-06	0.000217821	inter-alpha (globulin) inhibitor H5	ENSMUSG00000025780	209378	Itih5
ENSMUSG00000006386	3035.5	-0.289816	0.0756094	3.20988e-06	0.000220344	TEK receptor tyrosine kinase	ENSMUSG00000006386	21687	Tek
ENSMUSG00000068735	325.585	-0.612513	0.203303	3.25418e-06	0.000222306	transformation related protein 53 inducible protein 11	ENSMUSG00000068735	277414	Trp53i11
ENSMUSG00000117278	156.05	-0.672561	0.22771	3.38543e-06	0.000230161		ENSMUSG00000117278
ENSMUSG00000019960	1759.72	0.308527	0.0831655	3.42506e-06	0.000231741	dual specificity phosphatase 6	ENSMUSG00000019960	67603	Dusp6
ENSMUSG00000026407	268.836	0.553747	0.181897	3.70087e-06	0.00024921	calcium channel, voltage-dependent, L type, alpha 1S subunit	ENSMUSG00000026407	12292	Cacna1s
ENSMUSG00000071317	2967.79	-0.342939	0.0975981	3.80974e-06	0.00025412	blood vessel epicardial substance	ENSMUSG00000071317	23828	Bves
ENSMUSG00000044338	349.488	0.631406	0.214404	3.80886e-06	0.00025412	apelin receptor	ENSMUSG00000044338	23796	Aplnr
ENSMUSG00000025351	2008.47	-0.346992	0.0995672	3.98382e-06	0.000264485	CD63 antigen	ENSMUSG00000025351	12512	Cd63
ENSMUSG00000118669	651.716	0.435103	0.134955	4.02392e-06	0.000265782		ENSMUSG00000118669
ENSMUSG00000058498	363.122	0.485884	0.155434	4.04095e-06	0.000265782	ring finger protein 207	ENSMUSG00000058498	433809	Rnf207
ENSMUSG00000020061	107.256	-1.09037	0.362189	4.12851e-06	0.000270284	myosin binding protein C, slow-type	ENSMUSG00000020061	109272	Mybpc1
ENSMUSG00000036781	3135.68	-0.424482	0.131401	4.27151e-06	0.000278357	ribosomal protein S27-like	ENSMUSG00000036781	67941	Rps27l
ENSMUSG00000106139	57.2365	-1.231	0.405477	4.31151e-06	0.000279675	predicted gene, 30648	ENSMUSG00000106139	102632621	Gm30648
ENSMUSG00000059401	136.227	0.827955	0.289421	4.36162e-06	0.000281633	mastermind-like domain containing 1	ENSMUSG00000059401	333639	Mamld1
ENSMUSG00000038437	2525.48	0.315099	0.0873081	4.40946e-06	0.000283428	myeloid/lymphoid or mixed-lineage leukemia; translocated to, 6	ENSMUSG00000038437	246198	Mllt6
ENSMUSG00000109697	99.2147	-0.886858	0.308655	4.48831e-06	0.000287191		ENSMUSG00000109697
ENSMUSG00000023272	1696.85	-0.4004	0.123086	4.87099e-06	0.000308882	cysteine-rich with EGF-like domains 2	ENSMUSG00000023272	76737	Creld2
ENSMUSG00000051817	2601.78	0.306248	0.084316	4.85091e-06	0.000308882	SRY (sex determining region Y)-box 12	ENSMUSG00000051817	20667	Sox12
ENSMUSG00000038319	3287.71	0.300284	0.0820656	4.97864e-06	0.000312902	potassium voltage-gated channel, subfamily H (eag-related), member 2	ENSMUSG00000038319	16511	Kcnh2
ENSMUSG00000025207	310.063	0.55061	0.18632	4.97857e-06	0.000312902	sema domain, immunoglobulin domain (Ig), transmembrane domain (TM) and short cytoplasmic domain, (semaphorin) 4G	ENSMUSG00000025207	26456	Sema4g
ENSMUSG00000023009	1064.86	0.353575	0.104087	5.02468e-06	0.000314398	NCK-associated protein 5-like	ENSMUSG00000023009	380969	Nckap5l
ENSMUSG00000078427	3830.8	-0.2939	0.0800616	5.4827e-06	0.000341545	SAP domain containing ribonucleoprotein	ENSMUSG00000078427	66118	Sarnp
ENSMUSG00000020154	1246.69	0.356606	0.106308	5.63112e-06	0.000349253	protein tyrosine phosphatase, receptor type, B	ENSMUSG00000020154	19263	Ptprb
ENSMUSG00000031987	3184.01	0.289099	0.0785292	5.87234e-06	0.000362623	egl-9 family hypoxia-inducible factor 1	ENSMUSG00000031987	112405	Egln1
ENSMUSG00000040857	1943.63	0.342373	0.100719	5.91992e-06	0.000363972	Ets2 repressor factor	ENSMUSG00000040857	13875	Erf
ENSMUSG00000045534	803.34	0.453869	0.148356	6.20748e-06	0.00038	potassium voltage-gated channel, shaker-related subfamily, member 5	ENSMUSG00000045534	16493	Kcna5
ENSMUSG00000009097	95.3138	1.33174	0.468083	6.24863e-06	0.00038087	T-box 1	ENSMUSG00000009097	21380	Tbx1
ENSMUSG00000036242	14579.8	-0.288718	0.0788065	6.33602e-06	0.000384539	armadillo-like helical domain containing 4	ENSMUSG00000036242	67419	Armh4
ENSMUSG00000046727	325.67	-0.499617	0.168992	6.4836e-06	0.000391815	cysteine-rich transmembrane module containing 1	ENSMUSG00000046727	66060	Cystm1
ENSMUSG00000097439	157.167	0.700107	0.257098	6.57574e-06	0.000395691		ENSMUSG00000097439
ENSMUSG00000040824	4245.51	-0.398539	0.125781	6.71632e-06	0.000400161	small nuclear ribonucleoprotein D2	ENSMUSG00000040824	107686	Snrpd2
ENSMUSG00000039115	1677.09	-0.376952	0.116548	6.70524e-06	0.000400161	integrin alpha 9	ENSMUSG00000039115	104099	Itga9
ENSMUSG00000071076	2512.74	0.317438	0.0911079	6.73491e-06	0.000400161	jun D proto-oncogene	ENSMUSG00000071076	16478	Jund
ENSMUSG00000032870	1166.51	-0.325435	0.0947624	6.96547e-06	0.000412129	small ArfGAP 2	ENSMUSG00000032870	69780	Smap2
ENSMUSG00000050288	2137.58	0.288207	0.0793076	7.16302e-06	0.000422051	frizzled class receptor 2	ENSMUSG00000050288	57265	Fzd2
ENSMUSG00000068196	201.861	-0.57359	0.204791	7.22623e-06	0.000424009	collagen, type VIII, alpha 1	ENSMUSG00000068196	12837	Col8a1
ENSMUSG00000030554	1098.48	0.377512	0.117665	7.31126e-06	0.000427226	synemin, intermediate filament protein	ENSMUSG00000030554	233335	Synm
ENSMUSG00000042043	4042.1	-0.35455	0.107769	7.34672e-06	0.000427531	tubulin cofactor A	ENSMUSG00000042043	21371	Tbca
ENSMUSG00000038722	2235.91	-0.321521	0.0935761	7.4428e-06	0.000431347	BUD31 homolog	ENSMUSG00000038722	231889	Bud31
ENSMUSG00000030342	527.584	-0.392713	0.125169	7.94855e-06	0.000458777	CD9 antigen	ENSMUSG00000030342	12527	Cd9
ENSMUSG00000059013	430.462	-0.443582	0.147864	8.15162e-06	0.000468585	SH2 domain containing 3C	ENSMUSG00000059013	27387	Sh2d3c
ENSMUSG00000079588	157.958	-0.664023	0.249089	8.22966e-06	0.000471156	transmembrane protein 182	ENSMUSG00000079588	381339	Tmem182
ENSMUSG00000018906	1122.35	0.311398	0.0899981	8.2917e-06	0.000472794	procollagen-proline, 2-oxoglutarate 4-dioxygenase (proline 4-hydroxylase), alpha II polypeptide	ENSMUSG00000018906	18452	P4ha2
ENSMUSG00000049265	689.253	0.371565	0.116863	8.70397e-06	0.000494309	potassium channel, subfamily K, member 3	ENSMUSG00000049265	16527	Kcnk3
ENSMUSG00000085162	235.32	0.532699	0.190707	8.94654e-06	0.000506052	predicted gene 12295	ENSMUSG00000085162	327946	Gm12295
ENSMUSG00000002603	572.31	-0.392526	0.126576	9.04068e-06	0.000509339	transforming growth factor, beta 1	ENSMUSG00000002603	21803	Tgfb1
ENSMUSG00000039477	4032.28	0.291542	0.0822207	9.21172e-06	0.000516917	trinucleotide repeat containing 18	ENSMUSG00000039477	231861	Tnrc18
ENSMUSG00000041134	251.27	0.54631	0.198493	9.45043e-06	0.000528215	cysteine and tyrosine-rich protein 1	ENSMUSG00000041134	224405	Cyyr1
ENSMUSG00000058881	3010.18	0.27014	0.0738749	9.97674e-06	0.000555437	zinc finger protein 516	ENSMUSG00000058881	329003	Zfp516
ENSMUSG00000030669	166.516	0.826546	0.322341	1.00713e-05	0.0005585	calcitonin/calcitonin-related polypeptide, alpha	ENSMUSG00000030669	12310	Calca
ENSMUSG00000034312	3872.27	0.264848	0.0719086	1.02325e-05	0.000565224	IQ motif and Sec7 domain 1	ENSMUSG00000034312	232227	Iqsec1
ENSMUSG00000051615	1182.7	-0.345818	0.107305	1.06289e-05	0.00058484	RAS related protein 2a	ENSMUSG00000051615	76108	Rap2a
ENSMUSG00000059058	2940.82	-0.383174	0.124533	1.08692e-05	0.000595744		ENSMUSG00000059058
ENSMUSG00000028977	2301.71	0.296538	0.085574	1.1067e-05	0.000604242	castor zinc finger 1	ENSMUSG00000028977	69743	Casz1
ENSMUSG00000066952	102.918	0.753692	0.30155	1.20524e-05	0.000655511	myosin 1H	ENSMUSG00000066952	231646	Myo1h
ENSMUSG00000019189	3651.53	0.273889	0.0765752	1.22607e-05	0.000664285	ring finger protein 145	ENSMUSG00000019189	74315	Rnf145
ENSMUSG00000020484	2763.88	-0.387743	0.128352	1.25127e-05	0.000675353	X-box binding protein 1	ENSMUSG00000020484	22433	Xbp1
ENSMUSG00000006494	8167.05	0.278726	0.078794	1.26555e-05	0.000677974	pyruvate dehydrogenase kinase, isoenzyme 1	ENSMUSG00000006494	228026	Pdk1
ENSMUSG00000049493	35.3562	1.26949	0.510763	1.26572e-05	0.000677974	plastin 1 (I-isoform)	ENSMUSG00000049493	102502	Pls1
ENSMUSG00000026773	1420.44	0.349153	0.110679	1.28364e-05	0.000684978	6-phosphofructo-2-kinase/fructose-2,6-biphosphatase 3	ENSMUSG00000026773	170768	Pfkfb3
ENSMUSG00000118364	93.9041	0.796862	0.322419	1.2903e-05	0.000685944		ENSMUSG00000118364
ENSMUSG00000002477	4997	-0.313306	0.0943225	1.31161e-05	0.000694664	small nuclear ribonucleoprotein D1	ENSMUSG00000002477	20641	Snrpd1
ENSMUSG00000034522	1079.54	0.359394	0.11572	1.3169e-05	0.000694861	zinc finger protein 395	ENSMUSG00000034522	380912	Zfp395
ENSMUSG00000045680	278.16	0.682258	0.274331	1.33619e-05	0.000702416	transcription factor 21	ENSMUSG00000045680	21412	Tcf21
ENSMUSG00000060636	6872.84	-0.393699	0.132279	1.36543e-05	0.000715129	ribosomal protein L35A	ENSMUSG00000060636	57808	Rpl35a
ENSMUSG00000028116	340.639	0.617432	0.245124	1.41114e-05	0.000736345	myozenin 2	ENSMUSG00000028116	59006	Myoz2
ENSMUSG00000025880	1067.08	0.343429	0.110036	1.56891e-05	0.00081566	SMAD family member 7	ENSMUSG00000025880	17131	Smad7
ENSMUSG00000000420	4952.05	-0.266381	0.0751286	1.62777e-05	0.000843158	polypeptide N-acetylgalactosaminyltransferase 1	ENSMUSG00000000420	14423	Galnt1
ENSMUSG00000062896	524.657	-0.402055	0.13886	1.63827e-05	0.000845503		ENSMUSG00000062896
ENSMUSG00000023092	6060.34	-0.251315	0.0691573	1.67177e-05	0.000859657	four and a half LIM domains 1	ENSMUSG00000023092	14199	Fhl1
ENSMUSG00000026199	946.787	0.315724	0.0976698	1.70731e-05	0.000874747	ankyrin repeat and zinc finger domain containing 1	ENSMUSG00000026199	52231	Ankzf1
ENSMUSG00000090733	12708.8	-0.401084	0.13928	1.74007e-05	0.000888315	ribosomal protein S27	ENSMUSG00000090733	57294	Rps27
ENSMUSG00000021290	5289.02	-0.399043	0.138668	1.78703e-05	0.000909008	ATP synthase membrane subunit 6.8PL	ENSMUSG00000021290	70257	Atp5mpl
ENSMUSG00000042190	63.1407	-0.913223	0.388761	1.80638e-05	0.000915557	chemokine-like receptor 1	ENSMUSG00000042190	14747	Cmklr1
ENSMUSG00000032238	321.976	0.516839	0.200748	1.85314e-05	0.000935901	RAR-related orphan receptor alpha	ENSMUSG00000032238	19883	Rora
ENSMUSG00000030409	1509.97	0.291978	0.0874944	1.91289e-05	0.000962638	dystrophia myotonica-protein kinase	ENSMUSG00000030409	13400	Dmpk
ENSMUSG00000062960	4662.87	0.266596	0.0765331	2.01757e-05	0.00100815	kinase insert domain protein receptor	ENSMUSG00000062960	16542	Kdr
ENSMUSG00000005124	887.43	0.365944	0.123862	2.01199e-05	0.00100815	cellular communication network factor 4	ENSMUSG00000005124	22402	Ccn4
ENSMUSG00000003038	7391.28	-0.289703	0.0869318	2.03909e-05	0.00101531	high mobility group nucleosomal binding domain 2	ENSMUSG00000003038	15331	Hmgn2
ENSMUSG00000032890	661.998	-0.408706	0.145713	2.05237e-05	0.00101833	regulating synaptic membrane exocytosis 3	ENSMUSG00000032890	242662	Rims3
ENSMUSG00000073702	23280.7	-0.342986	0.112746	2.06116e-05	0.00101912	ribosomal protein L31	ENSMUSG00000073702	114641	Rpl31
ENSMUSG00000035674	2309.48	-0.351321	0.116939	2.07125e-05	0.00102054	NADH:ubiquinone oxidoreductase subunit A3	ENSMUSG00000035674	66091	Ndufa3
ENSMUSG00000050295	216.811	-0.552425	0.223761	2.07895e-05	0.00102078	forkhead box C1	ENSMUSG00000050295	17300	Foxc1
ENSMUSG00000044734	40.41	1.44738	0.731304	2.17427e-05	0.00106389	serine (or cysteine) peptidase inhibitor, clade B, member 1a	ENSMUSG00000044734	66222	Serpinb1a
ENSMUSG00000048450	403.614	-0.429035	0.15745	2.19369e-05	0.00106969	msh homeobox 1	ENSMUSG00000048450	17701	Msx1
ENSMUSG00000091537	4097.39	-0.312331	0.0984907	2.23906e-05	0.00108806	translational machinery associated 7	ENSMUSG00000091537	66167	Tma7
ENSMUSG00000027248	23094.4	-0.252037	0.0713	2.34123e-05	0.00113381	protein disulfide isomerase associated 3	ENSMUSG00000027248	14827	Pdia3
ENSMUSG00000051279	54.1425	-1.34304	0.654148	2.35439e-05	0.00113629	growth differentiation factor 6	ENSMUSG00000051279	242316	Gdf6
ENSMUSG00000005533	5119.21	0.267116	0.0778394	2.38583e-05	0.00114755	insulin-like growth factor I receptor	ENSMUSG00000005533	16001	Igf1r
ENSMUSG00000031997	94.9072	0.734961	0.327229	2.43871e-05	0.00116901	transient receptor potential cation channel, subfamily C, member 6	ENSMUSG00000031997	22068	Trpc6
ENSMUSG00000040204	5392.43	-0.242353	0.0676632	2.46001e-05	0.00117493	PCNA clamp associated factor	ENSMUSG00000040204	68026	Pclaf
ENSMUSG00000040943	1002.38	0.320288	0.103393	2.47598e-05	0.00117493	tet methylcytosine dioxygenase 2	ENSMUSG00000040943	214133	Tet2
ENSMUSG00000000489	123.274	0.619537	0.26761	2.47584e-05	0.00117493	platelet derived growth factor, B polypeptide	ENSMUSG00000000489	18591	Pdgfb
ENSMUSG00000045039	2041.5	0.310173	0.0984071	2.48549e-05	0.00117549	multiple EGF-like-domains 8	ENSMUSG00000045039	269878	Megf8
ENSMUSG00000020048	38139.9	-0.254458	0.0728199	2.55422e-05	0.00120343	heat shock protein 90, beta (Grp94), member 1	ENSMUSG00000020048	22027	Hsp90b1
ENSMUSG00000018604	1056.09	0.326769	0.107003	2.56159e-05	0.00120343	T-box 3	ENSMUSG00000018604	21386	Tbx3
ENSMUSG00000021054	856.579	-0.38128	0.13512	2.57456e-05	0.00120552	sphingosine-1-phosphate phosphatase 1	ENSMUSG00000021054	81535	Sgpp1
ENSMUSG00000007892	33810.2	-0.362245	0.125505	2.62979e-05	0.00122732	ribosomal protein, large, P1	ENSMUSG00000007892	56040	Rplp1
ENSMUSG00000020589	3767.96	-0.305962	0.0968949	2.64136e-05	0.00122867	CYFIP related Rac1 interactor A	ENSMUSG00000020589	76820	Cyria
ENSMUSG00000039137	300.498	0.424216	0.158778	2.68316e-05	0.00124402	whirlin	ENSMUSG00000039137	73750	Whrn
ENSMUSG00000036862	1269.52	0.331121	0.109829	2.70994e-05	0.00125233	dachsous cadherin related 1	ENSMUSG00000036862	233651	Dchs1
ENSMUSG00000044167	780.159	-0.33187	0.11032	2.73591e-05	0.00126021	forkhead box O1	ENSMUSG00000044167	56458	Foxo1
ENSMUSG00000038305	513.826	-0.364753	0.127905	2.84461e-05	0.00130603	spermatogenesis associated, serine-rich 2-like	ENSMUSG00000038305	67198	Spats2l
ENSMUSG00000067288	11790.3	-0.371085	0.131532	2.89978e-05	0.00132705	ribosomal protein S28	ENSMUSG00000067288	54127	Rps28
ENSMUSG00000045095	2364.22	0.289269	0.0898701	3.01493e-05	0.00137529	membrane associated guanylate kinase, WW and PDZ domain containing 1	ENSMUSG00000045095	14924	Magi1
ENSMUSG00000063060	565.853	0.338632	0.115073	3.04393e-05	0.00138406	SRY (sex determining region Y)-box 7	ENSMUSG00000063060	20680	Sox7
ENSMUSG00000033491	80.1332	-0.773917	0.362437	3.16575e-05	0.00143483	protease, serine 35	ENSMUSG00000033491	244954	Prss35
ENSMUSG00000020108	977.008	0.402529	0.15054	3.25433e-05	0.00147027	DNA-damage-inducible transcript 4	ENSMUSG00000020108	74747	Ddit4
ENSMUSG00000000631	7939.73	0.254848	0.0745408	3.27906e-05	0.00147673	myosin XVIIIA	ENSMUSG00000000631	360013	Myo18a
ENSMUSG00000020053	891.789	-0.447016	0.176445	3.32485e-05	0.00149259	insulin-like growth factor 1	ENSMUSG00000020053	16000	Igf1
ENSMUSG00000001930	1038.13	0.317669	0.105445	3.41854e-05	0.0015298	Von Willebrand factor	ENSMUSG00000001930	22371	Vwf
ENSMUSG00000029066	1663.42	-0.320145	0.106846	3.45123e-05	0.00153955	mitochondrial ribosomal protein L20	ENSMUSG00000029066	66448	Mrpl20
ENSMUSG00000047250	108.895	-0.69093	0.32387	3.46925e-05	0.00154273	prostaglandin-endoperoxide synthase 1	ENSMUSG00000047250	19224	Ptgs1
ENSMUSG00000033022	578.683	-0.335743	0.115388	3.53302e-05	0.00156616	cysteine dioxygenase 1, cytosolic	ENSMUSG00000033022	12583	Cdo1
ENSMUSG00000029338	1608.62	-0.283181	0.0884564	3.6246e-05	0.00159675	anthrax toxin receptor 2	ENSMUSG00000029338	71914	Antxr2
ENSMUSG00000017009	429.766	0.386937	0.143779	3.6215e-05	0.00159675	syndecan 4	ENSMUSG00000017009	20971	Sdc4
ENSMUSG00000026500	978.565	-0.324894	0.110026	3.65931e-05	0.00160703	cytochrome c oxidase assembly protein 20	ENSMUSG00000026500	66359	Cox20
ENSMUSG00000040752	124235	0.237143	0.0678668	3.73563e-05	0.00163546	myosin, heavy polypeptide 6, cardiac muscle, alpha	ENSMUSG00000040752	17888	Myh6
ENSMUSG00000045284	1215.12	0.403082	0.153905	3.80895e-05	0.00166242	DDB1 and CUL4 associated factor 12-like 1	ENSMUSG00000045284	245404	Dcaf12l1
ENSMUSG00000035967	1288.66	0.295959	0.0954426	3.85936e-05	0.00167924	integrator complex subunit 6 like	ENSMUSG00000035967	236790	Ints6l
ENSMUSG00000029486	1055.4	-0.316302	0.106128	3.87937e-05	0.00168276	mitochondrial ribosomal protein L1	ENSMUSG00000029486	94061	Mrpl1
ENSMUSG00000045954	1351.32	-0.34312	0.121015	3.99872e-05	0.00170833	caveolae associated 2	ENSMUSG00000045954	20324	Cavin2
ENSMUSG00000009927	21202.6	-0.31935	0.108073	3.98853e-05	0.00170833	ribosomal protein S25	ENSMUSG00000009927	75617	Rps25
ENSMUSG00000032712	1133.88	-0.292977	0.094187	3.97028e-05	0.00170833	retroelement silencing factor 1	ENSMUSG00000032712	67246	Resf1
ENSMUSG00000019889	1838.9	0.306797	0.101431	3.99844e-05	0.00170833	protein tyrosine phosphatase, receptor type, K	ENSMUSG00000019889	19272	Ptprk
ENSMUSG00000037509	391.56	0.379788	0.141472	3.9935e-05	0.00170833	Rho guanine nucleotide exchange factor (GEF) 4	ENSMUSG00000037509	226970	Arhgef4
ENSMUSG00000028367	6432.14	-0.298319	0.0971776	4.06875e-05	0.00173302	thioredoxin 1	ENSMUSG00000028367	22166	Txn1
ENSMUSG00000078713	2081	-0.326915	0.112544	4.11945e-05	0.00174934	translocase of outer mitochondrial membrane 5	ENSMUSG00000078713	68512	Tomm5
ENSMUSG00000068523	4954.82	-0.316952	0.107257	4.15412e-05	0.00175354	guanine nucleotide binding protein (G protein), gamma 5	ENSMUSG00000068523	14707	Gng5
ENSMUSG00000020178	199.692	0.477307	0.201117	4.14215e-05	0.00175354	adenosine A2a receptor	ENSMUSG00000020178	11540	Adora2a
ENSMUSG00000058145	184.3	-0.595956	0.27892	4.29431e-05	0.00180732	a disintegrin-like and metallopeptidase (reprolysin type) with thrombospondin type 1 motif, 17	ENSMUSG00000058145	233332	Adamts17
ENSMUSG00000032892	914.075	-0.337361	0.119118	4.39179e-05	0.00183199	RAN guanine nucleotide release factor	ENSMUSG00000032892	57785	Rangrf
ENSMUSG00000028936	13470.3	-0.272029	0.0845857	4.3859e-05	0.00183199	ribosomal protein L22	ENSMUSG00000028936	19934	Rpl22
ENSMUSG00000020455	1091.78	0.328574	0.114193	4.36917e-05	0.00183199	tripartite motif-containing 11	ENSMUSG00000020455	94091	Trim11
ENSMUSG00000032511	2165.23	0.280015	0.0886615	4.45086e-05	0.00185117	sodium channel, voltage-gated, type V, alpha	ENSMUSG00000032511	20271	Scn5a
ENSMUSG00000041841	15606.5	-0.372039	0.139318	4.54917e-05	0.00188651	ribosomal protein L37	ENSMUSG00000041841	67281	Rpl37
ENSMUSG00000027314	456.687	0.497612	0.217537	4.56276e-05	0.00188661	delta like canonical Notch ligand 4	ENSMUSG00000027314	54485	Dll4
ENSMUSG00000039952	15792	0.235369	0.0686717	4.86545e-05	0.0020059	dystroglycan 1	ENSMUSG00000039952	13138	Dag1
ENSMUSG00000053930	72.7251	0.747104	0.378719	4.89819e-05	0.00201353	shisa family member 6	ENSMUSG00000053930	380702	Shisa6
ENSMUSG00000068699	17144.3	0.242121	0.0717499	5.02641e-05	0.00206025	filamin C, gamma	ENSMUSG00000068699	68794	Flnc
ENSMUSG00000017314	1397.21	0.290491	0.0952663	5.06339e-05	0.0020694	membrane protein, palmitoylated 2 (MAGUK p55 subfamily member 2)	ENSMUSG00000017314	50997	Mpp2
ENSMUSG00000025316	821.598	-0.413199	0.166315	5.0885e-05	0.00207367	BTG3 associated nuclear protein	ENSMUSG00000025316	53325	Banp
ENSMUSG00000022464	8644.51	-0.263652	0.0820202	5.28443e-05	0.00214517	solute carrier family 38, member 4	ENSMUSG00000022464	69354	Slc38a4
ENSMUSG00000008999	5767.94	0.241548	0.071836	5.29428e-05	0.00214517	bone morphogenetic protein 7	ENSMUSG00000008999	12162	Bmp7
ENSMUSG00000059534	5522.15	-0.367172	0.139693	5.45277e-05	0.00220307	ubiquinol-cytochrome c reductase, complex III subunit X	ENSMUSG00000059534	66152	Uqcr10
ENSMUSG00000033585	3323.16	-0.275468	0.0882675	5.51223e-05	0.00222075	necdin, MAGE family member	ENSMUSG00000033585	17984	Ndn
ENSMUSG00000024346	2841.85	-0.307318	0.105594	5.64946e-05	0.00226341	prefoldin 1	ENSMUSG00000024346	67199	Pfdn1
ENSMUSG00000068740	483.768	0.347697	0.12876	5.65012e-05	0.00226341	cadherin, EGF LAG seven-pass G-type receptor 2	ENSMUSG00000068740	53883	Celsr2
ENSMUSG00000021756	4557.56	-0.241295	0.0721963	5.68897e-05	0.00227254	interleukin 6 signal transducer	ENSMUSG00000021756	16195	Il6st
ENSMUSG00000002728	2211.5	-0.269616	0.0857934	5.82978e-05	0.00232222	N(alpha)-acetyltransferase 20, NatB catalytic subunit	ENSMUSG00000002728	67877	Naa20
ENSMUSG00000039099	96.5388	-0.682434	0.352931	5.90428e-05	0.0023257	WD repeat domain 93	ENSMUSG00000039099	626359	Wdr93
ENSMUSG00000021676	624.242	-0.322429	0.114685	5.89365e-05	0.0023257	IQ motif containing GTPase activating protein 2	ENSMUSG00000021676	544963	Iqgap2
ENSMUSG00000002679	1440.54	-0.276823	0.0895473	5.87253e-05	0.0023257	mediator complex subunit 6	ENSMUSG00000002679	69792	Med6
ENSMUSG00000004891	6811.54	0.247692	0.0752954	5.87939e-05	0.0023257	nestin	ENSMUSG00000004891	18008	Nes
ENSMUSG00000001029	709.584	-0.355186	0.134272	6.01969e-05	0.00236457	intercellular adhesion molecule 2	ENSMUSG00000001029	15896	Icam2
ENSMUSG00000039410	318.597	0.381602	0.150956	6.17762e-05	0.00241988	PR domain containing 16	ENSMUSG00000039410	70673	Prdm16
ENSMUSG00000039706	331.631	0.398392	0.162817	6.50416e-05	0.00254075	LIM domain binding 2	ENSMUSG00000039706	16826	Ldb2
ENSMUSG00000062044	191.166	0.499285	0.232761	6.52371e-05	0.00254137	lemur tyrosine kinase 3	ENSMUSG00000062044	381983	Lmtk3
ENSMUSG00000021476	1662.7	0.262124	0.083033	6.54837e-05	0.00254397	hyaluronic acid binding protein 4	ENSMUSG00000021476	56541	Habp4
ENSMUSG00000028691	16326.8	-0.267897	0.0860129	6.59738e-05	0.002549	peroxiredoxin 1	ENSMUSG00000028691	18477	Prdx1
ENSMUSG00000000282	739.819	0.333455	0.122725	6.57952e-05	0.002549	max binding protein	ENSMUSG00000000282	17428	Mnt
ENSMUSG00000029309	517.278	0.425504	0.181363	6.63793e-05	0.00255768	SPARC-like 1	ENSMUSG00000029309	13602	Sparcl1
ENSMUSG00000030844	311.325	-0.387936	0.157022	6.77754e-05	0.00260199	regulator of G-protein signalling 10	ENSMUSG00000030844	67865	Rgs10
ENSMUSG00000027861	414.888	0.426123	0.182449	6.78973e-05	0.00260199	calsequestrin 2	ENSMUSG00000027861	12373	Casq2
ENSMUSG00000010376	4322.42	-0.301607	0.104692	6.84691e-05	0.00261257	neural precursor cell expressed, developmentally down-regulated gene 8	ENSMUSG00000010376	18002	Nedd8
ENSMUSG00000041710	83.5294	0.640239	0.335527	6.85427e-05	0.00261257	transient receptor potential cation channel, subfamily C, member 5	ENSMUSG00000041710	22067	Trpc5
ENSMUSG00000033361	811.48	0.313834	0.112154	7.06273e-05	0.00268479	proline rich Gla (G-carboxyglutamic acid) 3 (transmembrane)	ENSMUSG00000033361	208748	Prrg3
ENSMUSG00000034810	269.139	0.475249	0.219078	7.14513e-05	0.00270883	sodium channel, voltage-gated, type VII, alpha	ENSMUSG00000034810	20272	Scn7a
ENSMUSG00000037239	216.096	0.456524	0.206052	7.25651e-05	0.0027437	sprouty-related EVH1 domain containing 3	ENSMUSG00000037239	101809	Spred3
ENSMUSG00000037818	511.268	0.359489	0.140491	7.31216e-05	0.00275737	abhydrolase domain containing 18	ENSMUSG00000037818	269423	Abhd18
ENSMUSG00000028410	9827.12	-0.235942	0.0715306	7.33988e-05	0.00276046	DnaJ heat shock protein family (Hsp40) member A1	ENSMUSG00000028410	15502	Dnaja1
ENSMUSG00000003062	1272.4	-0.306004	0.108347	7.48486e-05	0.00280009	STARD3 N-terminal like	ENSMUSG00000003062	76205	Stard3nl
ENSMUSG00000020180	6798.01	-0.252731	0.0794847	7.46877e-05	0.00280009	small nuclear ribonucleoprotein D3	ENSMUSG00000020180	67332	Snrpd3
ENSMUSG00000048096	1614.97	0.259318	0.082816	7.52885e-05	0.00280911	leiomodin 1 (smooth muscle)	ENSMUSG00000048096	93689	Lmod1
ENSMUSG00000054196	99.9265	-0.625959	0.33267	7.58823e-05	0.00281641	collagen triple helix repeat containing 1	ENSMUSG00000054196	68588	Cthrc1
ENSMUSG00000026678	923.047	-0.296897	0.103245	7.58533e-05	0.00281641	regulator of G-protein signaling 5	ENSMUSG00000026678	19737	Rgs5
ENSMUSG00000021243	1207.64	-0.29423	0.101833	7.65721e-05	0.00283457	FCF1 rRNA processing protein	ENSMUSG00000021243	73736	Fcf1
ENSMUSG00000018476	3208.36	0.240505	0.073985	7.76249e-05	0.00286604	KDM1 lysine (K)-specific demethylase 6B	ENSMUSG00000018476	216850	Kdm6b
ENSMUSG00000042682	1742.82	-0.290392	0.0998669	7.80034e-05	0.00286763	selenoprotein K	ENSMUSG00000042682	80795	Selenok
ENSMUSG00000040249	4462.69	0.28742	0.0981992	7.80736e-05	0.00286763	low density lipoprotein receptor-related protein 1	ENSMUSG00000040249	16971	Lrp1
ENSMUSG00000008333	2654.04	-0.238107	0.0731154	8.01514e-05	0.00293632	U2 small nuclear ribonucleoprotein B	ENSMUSG00000008333	20639	Snrpb2
ENSMUSG00000031410	32.5012	-0.95827	0.586645	8.26987e-05	0.00302182	nuclear RNA export factor 7	ENSMUSG00000031410	170722	Nxf7
ENSMUSG00000101262	351.672	-0.379706	0.156452	8.33731e-05	0.00303861		ENSMUSG00000101262
ENSMUSG00000050737	251.019	0.435475	0.196513	8.54364e-05	0.0031058	prostaglandin E synthase	ENSMUSG00000050737	64292	Ptges
ENSMUSG00000004096	2430.21	-0.241237	0.0750531	8.57238e-05	0.00310826	CWC15 spliceosome-associated protein	ENSMUSG00000004096	66070	Cwc15
ENSMUSG00000025823	6563.64	-0.241449	0.0751725	8.59467e-05	0.00310837	protein disulfide isomerase associated 4	ENSMUSG00000025823	12304	Pdia4
