## Supplementary material for "Functional architecture of cardiac TF regulatory landscapes in control of mammalian heart development": Table S16 (part 3 of 3)

### Sheet: S2_DEGs padj<0.05 (continued)
	baseMean	log2FoldChange	lfcSE	pvalue	padj	description	ensembl	entrez	symbol
ENSMUSG00000028609	3040.48	-0.265267	0.0871813	8.68211e-05	0.00313198	mago homolog, exon junction complex core component	ENSMUSG00000028609	17149	Magoh
ENSMUSG00000047675	32589.4	-0.283653	0.0975015	8.85728e-05	0.0031709	ribosomal protein S8	ENSMUSG00000047675	20116	Rps8
ENSMUSG00000037552	2893.06	0.2484	0.0787419	8.8531e-05	0.0031709	pleckstrin homology domain containing, family G (with RhoGef domain) member 2	ENSMUSG00000037552	101497	Plekhg2
ENSMUSG00000033910	2407.11	0.301688	0.107999	8.8434e-05	0.0031709	guanylate cyclase 1, soluble, alpha 1	ENSMUSG00000033910	60596	Gucy1a1
ENSMUSG00000038965	7887.34	-0.234287	0.0721382	8.9258e-05	0.00318737	ubiquitin-conjugating enzyme E2L 3	ENSMUSG00000038965	22195	Ube2l3
ENSMUSG00000021040	1679.46	-0.322294	0.120876	9.02862e-05	0.00321278	SRA stem-loop interacting RNA binding protein	ENSMUSG00000021040	380773	Slirp
ENSMUSG00000012483	1787.45	-0.302516	0.108794	9.0424e-05	0.00321278	replication protein A3	ENSMUSG00000012483	68240	Rpa3
ENSMUSG00000021806	10308.1	0.224367	0.0679306	9.16325e-05	0.00323727	nidogen 2	ENSMUSG00000021806	18074	Nid2
ENSMUSG00000026207	4130.33	0.258459	0.0841064	9.15541e-05	0.00323727	SPEG complex locus	ENSMUSG00000026207	11790	Speg
ENSMUSG00000029714	1410.03	0.310434	0.113804	9.18001e-05	0.00323727	GRB10 interacting GYF protein 1	ENSMUSG00000029714	57330	Gigyf1
ENSMUSG00000070327	1406.96	0.316039	0.117339	9.23237e-05	0.00323993	ring finger protein 213	ENSMUSG00000070327	672511	Rnf213
ENSMUSG00000024186	79.2299	0.629572	0.349858	9.23338e-05	0.00323993	regulator of G-protein signaling 11	ENSMUSG00000024186	50782	Rgs11
ENSMUSG00000062006	7474.31	-0.350481	0.139622	9.3826e-05	0.00327603	ribosomal protein L34	ENSMUSG00000062006	68436	Rpl34
ENSMUSG00000023089	2812.32	-0.348874	0.138533	9.36697e-05	0.00327603	NADH:ubiquinone oxidoreductase subunit A5	ENSMUSG00000023089	68202	Ndufa5
ENSMUSG00000039004	419.866	0.368639	0.151926	9.45131e-05	0.0032919	bone morphogenetic protein 6	ENSMUSG00000039004	12161	Bmp6
ENSMUSG00000060073	6289.9	-0.259958	0.0855831	9.86353e-05	0.00342703	proteasome subunit alpha 3	ENSMUSG00000060073	19167	Psma3
ENSMUSG00000041592	851.562	0.288288	0.101576	9.9541e-05	0.00345002	sidekick cell adhesion molecule 2	ENSMUSG00000041592	237979	Sdk2
ENSMUSG00000072720	7384.36	0.254505	0.0829211	0.000100702	0.00347323	myosin XVIIIb	ENSMUSG00000072720	74376	Myo18b
ENSMUSG00000047085	921.65	0.294192	0.105207	0.000100483	0.00347323	leucine rich repeat containing 4B	ENSMUSG00000047085	272381	Lrrc4b
ENSMUSG00000029385	1157.01	0.294952	0.106031	0.000103305	0.00355436	cyclin G2	ENSMUSG00000029385	12452	Ccng2
ENSMUSG00000045348	249.109	0.410455	0.184416	0.000103644	0.00355735	neuronal tyrosine-phosphorylated phosphoinositide 3-kinase adaptor 1	ENSMUSG00000045348	243300	Nyap1
ENSMUSG00000120678	818.152	-0.300082	0.1094	0.000105145	0.00359886		ENSMUSG00000120678
ENSMUSG00000024201	1375.43	0.273894	0.0939085	0.000105362	0.00359886	lysine (K)-specific demethylase 4B	ENSMUSG00000024201	193796	Kdm4b
ENSMUSG00000063787	2354.11	-0.299858	0.109382	0.000106042	0.00361337	coiled-coil-helix-coiled-coil-helix domain containing 1	ENSMUSG00000063787	66121	Chchd1
ENSMUSG00000040276	123.727	-0.54875	0.297098	0.000106513	0.00362067	protein kinase C and casein kinase substrate in neurons 1	ENSMUSG00000040276	23969	Pacsin1
ENSMUSG00000030208	340.573	-0.498063	0.256146	0.000107726	0.00365314	epithelial membrane protein 1	ENSMUSG00000030208	13730	Emp1
ENSMUSG00000014786	316.209	0.381319	0.164542	0.000109503	0.00370451	solute carrier family 9 (sodium/hydrogen exchanger), member 5	ENSMUSG00000014786	277973	Slc9a5
ENSMUSG00000054944	44.3471	-0.806065	0.506342	0.000111714	0.0037703	RIKEN cDNA 5330416C01 gene	ENSMUSG00000054944	403201	5330416C01Rik
ENSMUSG00000079658	3777.33	-0.262293	0.0881277	0.000112477	0.00378701	elongin C	ENSMUSG00000079658	67923	Eloc
ENSMUSG00000011263	311.939	-0.364853	0.153728	0.000113741	0.00381139	exocyst complex component 3-like 2	ENSMUSG00000011263	74463	Exoc3l2
ENSMUSG00000096210	7530	0.237702	0.0755399	0.000113656	0.00381139	H1.0 linker histone	ENSMUSG00000096210	14958	H1f0
ENSMUSG00000014313	7300.76	-0.32115	0.124126	0.000114665	0.00382423	cytochrome c oxidase subunit 6C	ENSMUSG00000014313	12864	Cox6c
ENSMUSG00000035545	3557.21	0.333525	0.132304	0.000114575	0.00382423	leukocyte receptor cluster (LRC) member 8	ENSMUSG00000035545	232798	Leng8
ENSMUSG00000046909	531.982	-0.302254	0.112206	0.000116248	0.00385945	transcription elongation factor, mitochondrial	ENSMUSG00000046909	68550	Tefm
ENSMUSG00000001175	12779.8	-0.2321	0.0730531	0.000116267	0.00385945	calmodulin 1	ENSMUSG00000001175	12313	Calm1
ENSMUSG00000049295	1386.42	0.298737	0.11004	0.000116579	0.00386075	zinc finger protein 219	ENSMUSG00000049295	69890	Zfp219
ENSMUSG00000050503	2840.75	-0.287197	0.102978	0.000116957	0.00386423	F-box and leucine-rich repeat protein 22	ENSMUSG00000050503	74165	Fbxl22
ENSMUSG00000048285	935.237	-0.301601	0.111991	0.000117796	0.00388288	FERM domain containing 6	ENSMUSG00000048285	319710	Frmd6
ENSMUSG00000026547	3571.73	-0.260918	0.0880992	0.000120784	0.00397211	transgelin 2	ENSMUSG00000026547	21346	Tagln2
ENSMUSG00000053173	624.292	-0.385297	0.170573	0.000121984	0.00400225	ribosomal protein L18, pseudogene 2	ENSMUSG00000053173	652986	Rpl18-ps2
ENSMUSG00000079363	99.0631	-0.589401	0.341921	0.000124232	0.00404825	guanylate binding protein 4	ENSMUSG00000079363	17472	Gbp4
ENSMUSG00000039057	660.683	-0.36913	0.15906	0.000124184	0.00404825	myosin XVI	ENSMUSG00000039057	244281	Myo16
ENSMUSG00000034192	1963.98	-0.264258	0.0902571	0.000124244	0.00404825	LSM3 homolog, U6 small nuclear RNA and mRNA degradation associated	ENSMUSG00000034192	67678	Lsm3
ENSMUSG00000067629	1791.19	0.304016	0.114603	0.000126353	0.0041075	synaptic Ras GTPase activating protein 1 homolog (rat)	ENSMUSG00000067629	240057	Syngap1
ENSMUSG00000053470	2352.51	0.243902	0.0795947	0.000127828	0.0041459	lysine (K)-specific demethylase 3A	ENSMUSG00000053470	104263	Kdm3a
ENSMUSG00000038489	1431.03	-0.344865	0.142448	0.000128402	0.00415501	polymerase (RNA) II (DNA directed) polypeptide L	ENSMUSG00000038489	66491	Polr2l
ENSMUSG00000024067	2058.4	-0.278888	0.0993524	0.000130391	0.00420972	dpy-30, histone methyltransferase complex regulatory subunit	ENSMUSG00000024067	66310	Dpy30
ENSMUSG00000001630	862.844	-0.326927	0.130613	0.000132225	0.00425921	serine/threonine kinase 38 like	ENSMUSG00000001630	232533	Stk38l
ENSMUSG00000002578	212.645	0.462814	0.238025	0.000134282	0.00431565	IKAROS family zinc finger 4	ENSMUSG00000002578	22781	Ikzf4
ENSMUSG00000024462	1197.57	0.307184	0.117788	0.000135456	0.00434349	gamma-aminobutyric acid (GABA) B receptor, 1	ENSMUSG00000024462	54393	Gabbr1
ENSMUSG00000031320	30052.8	-0.260549	0.0893343	0.000138535	0.00442728	ribosomal protein S4, X-linked	ENSMUSG00000031320	20102	Rps4x
ENSMUSG00000020473	1280.5	0.264968	0.0918714	0.000138695	0.00442728	AE binding protein 1	ENSMUSG00000020473	11568	Aebp1
ENSMUSG00000028998	2195.79	-0.329033	0.133115	0.0001394	0.00443772	translocase of outer mitochondrial membrane 7	ENSMUSG00000028998	66169	Tomm7
ENSMUSG00000016494	2104.39	0.242232	0.0795214	0.00013965	0.00443772	CD34 antigen	ENSMUSG00000016494	12490	Cd34
ENSMUSG00000032330	7786.77	-0.334912	0.137322	0.000140006	0.00443906	cytochrome c oxidase subunit 7A2	ENSMUSG00000032330	12866	Cox7a2
ENSMUSG00000025409	1690.26	0.305626	0.117373	0.000140548	0.00444627	methyl-CpG binding domain protein 6	ENSMUSG00000025409	110962	Mbd6
ENSMUSG00000025290	34864.9	-0.263838	0.091424	0.000141239	0.00445817	ribosomal protein S24	ENSMUSG00000025290	20088	Rps24
ENSMUSG00000051790	1175.39	0.320326	0.127547	0.000142632	0.00449211	neuroligin 2	ENSMUSG00000051790	216856	Nlgn2
ENSMUSG00000017778	7965.13	-0.312564	0.122394	0.000143688	0.00451531	cytochrome c oxidase subunit 7C	ENSMUSG00000017778	12867	Cox7c
ENSMUSG00000079426	3681.05	-0.229284	0.0734125	0.00014498	0.00454583	actin related protein 2/3 complex, subunit 4	ENSMUSG00000079426	68089	Arpc4
ENSMUSG00000001053	230.211	0.389571	0.179591	0.0001458	0.00456143	NEDD4 binding protein 3	ENSMUSG00000001053	212706	N4bp3
ENSMUSG00000069117	1526.89	-0.307185	0.119161	0.000146923	0.00458639	ribosomal protein S18, pseudogene 6	ENSMUSG00000069117	100039740	Rps18-ps6
ENSMUSG00000015671	6319.38	-0.250833	0.0846382	0.000148245	0.00461288	proteasome subunit alpha 2	ENSMUSG00000015671	19166	Psma2
ENSMUSG00000015619	313.08	0.350049	0.149604	0.000148424	0.00461288	GATA binding protein 3	ENSMUSG00000015619	14462	Gata3
ENSMUSG00000037152	2115.68	-0.316834	0.126053	0.00014964	0.00463901	NADH:ubiquinone oxidoreductase subunit C1	ENSMUSG00000037152	66377	Ndufc1
ENSMUSG00000013236	4890.44	0.243344	0.0807413	0.000149921	0.00463901	protein tyrosine phosphatase, receptor type, S	ENSMUSG00000013236	19280	Ptprs
ENSMUSG00000046574	1908.52	0.271735	0.0968665	0.000150891	0.00465886	proline rich 12	ENSMUSG00000046574	233210	Prr12
ENSMUSG00000026020	7149.11	-0.210455	0.0652828	0.000153141	0.004718	NOP58 ribonucleoprotein	ENSMUSG00000026020	55989	Nop58
ENSMUSG00000024907	43.7665	-0.759821	0.515091	0.000153957	0.00472591	galanin and GMAP prepropeptide	ENSMUSG00000024907	14419	Gal
ENSMUSG00000028782	508.366	0.299672	0.114938	0.000154066	0.00472591	adhesion G protein-coupled receptor B2	ENSMUSG00000028782	230775	Adgrb2
ENSMUSG00000019782	1693.29	-0.255507	0.0876748	0.000154783	0.00473764	RWD domain containing 1	ENSMUSG00000019782	66521	Rwdd1
ENSMUSG00000029632	9463.47	-0.306079	0.11939	0.00015543	0.00474715	Ndufa4, mitochondrial complex associated	ENSMUSG00000029632	17992	Ndufa4
ENSMUSG00000021313	17196.7	0.245703	0.082415	0.000156811	0.0047731	ryanodine receptor 2, cardiac	ENSMUSG00000021313	20191	Ryr2
ENSMUSG00000080316	902.483	0.404796	0.194916	0.000156955	0.0047731	sperm acrosome associated 6	ENSMUSG00000080316	75202	Spaca6
ENSMUSG00000019362	2484.02	-0.286215	0.10668	0.000159707	0.0048464	DNA segment, Chr 8, ERATO Doi 738, expressed	ENSMUSG00000019362	101966	D8Ertd738e
ENSMUSG00000021707	1951.11	-0.238003	0.0785823	0.000160412	0.00485705	dihydrofolate reductase	ENSMUSG00000021707	13361	Dhfr
ENSMUSG00000032374	3052.73	0.238024	0.0786118	0.000160745	0.00485705	procollagen lysine, 2-oxoglutarate 5-dioxygenase 2	ENSMUSG00000032374	26432	Plod2
ENSMUSG00000032842	350.88	0.339583	0.143933	0.000161605	0.00487261	ATP-binding cassette, sub-family C (CFTR/MRP), member 10	ENSMUSG00000032842	224814	Abcc10
ENSMUSG00000020656	751.622	0.333881	0.139917	0.000162871	0.00490032	grainyhead like transcription factor 1	ENSMUSG00000020656	195733	Grhl1
ENSMUSG00000068270	763.002	-0.282699	0.104821	0.00016417	0.00492894	shroom family member 4	ENSMUSG00000068270	208431	Shroom4
ENSMUSG00000079523	17299.5	-0.261596	0.0921198	0.000168221	0.00503985	thymosin, beta 10	ENSMUSG00000079523	19240	Tmsb10
ENSMUSG00000050234	479.739	0.382155	0.178888	0.000170303	0.00509143	gap junction protein, alpha 4	ENSMUSG00000050234	14612	Gja4
ENSMUSG00000028626	219.543	-0.440765	0.23116	0.00017159	0.00510945	collagen, type IX, alpha 2	ENSMUSG00000028626	12840	Col9a2
ENSMUSG00000026479	273.811	-0.356968	0.158754	0.000171628	0.00510945	laminin, gamma 2	ENSMUSG00000026479	16782	Lamc2
ENSMUSG00000022122	854.088	-0.39207	0.187667	0.000172197	0.00511562	endothelin receptor type B	ENSMUSG00000022122	13618	Ednrb
ENSMUSG00000007080	1849.18	0.274637	0.10046	0.000173355	0.00513922	polymerase (DNA directed), epsilon	ENSMUSG00000007080	18973	Pole
ENSMUSG00000030287	280.691	-0.34807	0.152175	0.00017379	0.00514136	inositol 1,4,5-triphosphate receptor 2	ENSMUSG00000030287	16439	Itpr2
ENSMUSG00000036309	7799.45	-0.235218	0.0779378	0.000175196	0.00517212	S-phase kinase-associated protein 1	ENSMUSG00000036309	21402	Skp1
ENSMUSG00000021660	11073.2	-0.221476	0.0712416	0.000176675	0.00520493	basic transcription factor 3	ENSMUSG00000021660	218490	Btf3
ENSMUSG00000032035	2018.51	-0.236786	0.0788665	0.000177496	0.00521823	E26 avian leukemia oncogene 1, 5' domain	ENSMUSG00000032035	23871	Ets1
ENSMUSG00000038608	65.9039	-0.648205	0.429913	0.000177882	0.00521873	dedicator of cytokinesis 10	ENSMUSG00000038608	210293	Dock10
ENSMUSG00000058396	742.235	-0.296111	0.115134	0.000179991	0.00526162	G protein-coupled receptor 182	ENSMUSG00000058396	11536	Gpr182
ENSMUSG00000038593	364.081	0.336976	0.144603	0.000180088	0.00526162	tectonic family member 1	ENSMUSG00000038593	654470	Tctn1
ENSMUSG00000041992	1237.8	-0.291675	0.112235	0.00018119	0.00528291	Rap guanine nucleotide exchange factor (GEF) 5	ENSMUSG00000041992	217944	Rapgef5
ENSMUSG00000079435	13946.2	-0.292067	0.112693	0.000183345	0.00533475	ribosomal protein L36A	ENSMUSG00000079435	19982	Rpl36a
ENSMUSG00000032224	402.088	-0.32206	0.134284	0.000186734	0.0054222	family with sequence similarity 81, member A	ENSMUSG00000032224	76886	Fam81a
ENSMUSG00000028464	3593.22	0.236814	0.0793683	0.000187121	0.00542229	tropomyosin 2, beta	ENSMUSG00000028464	22004	Tpm2
ENSMUSG00000041642	1638.61	0.250327	0.0869636	0.000190404	0.00550614	kinesin family member 21B	ENSMUSG00000041642	16565	Kif21b
ENSMUSG00000049807	2072.27	0.236482	0.079478	0.000192907	0.00555748	Rho GTPase activating protein 23	ENSMUSG00000049807	58996	Arhgap23
ENSMUSG00000022178	2311.07	0.262117	0.0940894	0.000192965	0.00555748	ajuba LIM protein	ENSMUSG00000022178	16475	Ajuba
ENSMUSG00000021764	3673.05	-0.264207	0.0954429	0.000194058	0.00557758	NADH:ubiquinone oxidoreductase core subunit S4	ENSMUSG00000021764	17993	Ndufs4
ENSMUSG00000087177	442.794	0.312537	0.128257	0.000195348	0.00559508	RIKEN cDNA E130307A14 gene	ENSMUSG00000087177	327744	E130307A14Rik
ENSMUSG00000030406	272.053	0.361535	0.166367	0.000195458	0.00559508	gastric inhibitory polypeptide receptor	ENSMUSG00000030406	381853	Gipr
ENSMUSG00000009013	7489.84	-0.278773	0.104926	0.000196815	0.00562254	dynein light chain LC8-type 1	ENSMUSG00000009013	56455	Dynll1
ENSMUSG00000046330	16690.9	-0.315118	0.130641	0.000199982	0.00570149	ribosomal protein L37a	ENSMUSG00000046330	19981	Rpl37a
ENSMUSG00000030672	1303.85	-0.31409	0.130349	0.000204423	0.00581639	myosin light chain, phosphorylatable, fast skeletal muscle	ENSMUSG00000030672	17907	Mylpf
ENSMUSG00000054690	1172.69	-0.277632	0.104903	0.000206628	0.00586732	endomucin	ENSMUSG00000054690	59308	Emcn
ENSMUSG00000074218	1138.7	-0.354963	0.163101	0.000209479	0.00593636	cytochrome c oxidase subunit 7A1	ENSMUSG00000074218	12865	Cox7a1
ENSMUSG00000058546	24800.3	-0.280146	0.106822	0.000209941	0.00593756	ribosomal protein L23A	ENSMUSG00000058546	268449	Rpl23a
ENSMUSG00000016252	3860.42	-0.348951	0.158342	0.000210952	0.00594572	ATP synthase, H+ transporting, mitochondrial F1 complex, epsilon subunit	ENSMUSG00000016252	67126	Atp5e
ENSMUSG00000040952	17526.9	-0.310136	0.128099	0.000211071	0.00594572	ribosomal protein S19	ENSMUSG00000040952	20085	Rps19
ENSMUSG00000015605	3728.38	0.209517	0.0671026	0.00021231	0.00596874	serum response factor	ENSMUSG00000015605	20807	Srf
ENSMUSG00000027108	3213.35	-0.220848	0.0726328	0.000218574	0.00612049	Obg-like ATPase 1	ENSMUSG00000027108	67059	Ola1
ENSMUSG00000026193	49185.7	0.218225	0.0713491	0.000218165	0.00612049	fibronectin 1	ENSMUSG00000026193	14268	Fn1
ENSMUSG00000029651	1570.27	-0.244469	0.0851775	0.000219838	0.00614373	microtubule associated tumor suppressor candidate 2	ENSMUSG00000029651	77521	Mtus2
ENSMUSG00000022463	4174.45	0.222569	0.0735682	0.000220941	0.00616237	sterol regulatory element binding factor 2	ENSMUSG00000022463	20788	Srebf2
ENSMUSG00000024140	503.484	0.309944	0.128969	0.000221448	0.00616437	endothelial PAS domain protein 1	ENSMUSG00000024140	13819	Epas1
ENSMUSG00000027377	54.4001	-0.620281	0.431209	0.000222599	0.00618422	mal, T cell differentiation protein-like	ENSMUSG00000027377	228576	Mall
ENSMUSG00000024565	225.683	-0.378698	0.186157	0.000223828	0.00620296	spalt like transcription factor 3	ENSMUSG00000024565	20689	Sall3
ENSMUSG00000022890	7486.47	-0.290239	0.114899	0.000224589	0.00620296	ATP synthase, H+ transporting, mitochondrial F0 complex, subunit F	ENSMUSG00000022890	11957	Atp5j
ENSMUSG00000036206	1752.68	0.236071	0.0807062	0.000224208	0.00620296	SH3-domain binding protein 4	ENSMUSG00000036206	98402	Sh3bp4
ENSMUSG00000049881	1721.68	-0.290931	0.115426	0.000225056	0.00620375	RIKEN cDNA 2810025M15 gene	ENSMUSG00000049881	69953	2810025M15Rik
ENSMUSG00000062115	2941.19	0.246028	0.0863993	0.000226469	0.00623055	retinoic acid induced 1	ENSMUSG00000062115	19377	Rai1
ENSMUSG00000033377	76.7528	0.54834	0.360643	0.000229844	0.00631111	palmdelphin	ENSMUSG00000033377	114301	Palmd
ENSMUSG00000036372	2953.97	-0.294803	0.118657	0.000230775	0.0063244	transmembrane protein 258	ENSMUSG00000036372	69038	Tmem258
ENSMUSG00000013822	1725.33	-0.308716	0.129011	0.000231617	0.0063352	ELF1 homolog, elongation factor 1	ENSMUSG00000013822	66126	Elof1
ENSMUSG00000062328	22872.2	-0.270857	0.102401	0.000236063	0.00644433	ribosomal protein L17	ENSMUSG00000062328	319195	Rpl17
ENSMUSG00000070271	547.131	-0.352073	0.164665	0.000237305	0.00646577		ENSMUSG00000070271
ENSMUSG00000025427	278.914	0.389469	0.19925	0.000239926	0.0065246	ring finger protein 165	ENSMUSG00000025427	225743	Rnf165
ENSMUSG00000042284	1036.45	0.309438	0.130783	0.000244866	0.00664616	integrin alpha 1	ENSMUSG00000042284	109700	Itga1
ENSMUSG00000029843	112.548	-0.468296	0.282122	0.000245669	0.00665263	solute carrier family 13 (sodium/sulfate symporters), member 4	ENSMUSG00000029843	243755	Slc13a4
ENSMUSG00000009687	236.25	-0.398397	0.2092	0.000246045	0.00665263	FXYD domain-containing ion transport regulator 5	ENSMUSG00000009687	18301	Fxyd5
ENSMUSG00000116861	173.645	-0.45131	0.267261	0.000257041	0.00688412	predicted gene 8253	ENSMUSG00000116861	666717	Gm8253
ENSMUSG00000018585	1344.28	-0.314024	0.135363	0.000255791	0.00688412	antioxidant 1 copper chaperone	ENSMUSG00000018585	11927	Atox1
ENSMUSG00000037531	1125.35	-0.257322	0.0947642	0.0002564	0.00688412	mitochondrial ribosomal protein L47	ENSMUSG00000037531	74600	Mrpl47
ENSMUSG00000022565	2471.53	0.231971	0.0798244	0.000256833	0.00688412	plectin	ENSMUSG00000022565	18810	Plec
ENSMUSG00000024713	665.961	0.279048	0.109287	0.000256111	0.00688412	proprotein convertase subtilisin/kexin type 5	ENSMUSG00000024713	18552	Pcsk5
ENSMUSG00000014226	4879.73	-0.221713	0.0745636	0.000260567	0.00696537	calcyclin binding protein	ENSMUSG00000014226	12301	Cacybp
ENSMUSG00000024948	507.304	0.286365	0.114992	0.000263205	0.00702261	mitogen-activated protein kinase kinase kinase kinase 2	ENSMUSG00000024948	26412	Map4k2
ENSMUSG00000003378	1079.1	0.269249	0.103145	0.000266237	0.00709014	glutamate receptor, ionotropic, kainate 5 (gamma 2)	ENSMUSG00000003378	14809	Grik5
ENSMUSG00000016933	3066.7	0.234078	0.0814651	0.000269275	0.00715755	phospholipase C, gamma 1	ENSMUSG00000016933	18803	Plcg1
ENSMUSG00000022836	366.567	0.321825	0.143306	0.00027301	0.00724322	myosin, light polypeptide kinase	ENSMUSG00000022836	107589	Mylk
ENSMUSG00000001864	4637.59	0.213465	0.070928	0.00027495	0.00728104	allograft inflammatory factor 1-like	ENSMUSG00000001864	108897	Aif1l
ENSMUSG00000018566	462.753	0.30286	0.128358	0.000275872	0.00729178	solute carrier family 2 (facilitated glucose transporter), member 4	ENSMUSG00000018566	20528	Slc2a4
ENSMUSG00000020949	7419.2	-0.216129	0.0725513	0.000285459	0.00753111	FK506 binding protein 3	ENSMUSG00000020949	30795	Fkbp3
ENSMUSG00000038717	6941.07	-0.273291	0.107361	0.000290656	0.00765395	ATP synthase, H+ transporting, mitochondrial F0 complex, subunit G	ENSMUSG00000038717	27425	Atp5l
ENSMUSG00000037335	2018.05	-0.270679	0.105678	0.000293414	0.00771221	heart and neural crest derivatives expressed 1	ENSMUSG00000037335	15110	Hand1
ENSMUSG00000039741	2499.63	0.251232	0.092798	0.000295895	0.00774862	BAH domain and coiled-coil containing 1	ENSMUSG00000039741	268515	Bahcc1
ENSMUSG00000052384	132	0.407403	0.228875	0.000295715	0.00774862	negative regulator of reactive oxygen species	ENSMUSG00000052384	224109	Nrros
ENSMUSG00000044770	43.3559	-0.626543	0.483535	0.000297867	0.00778584	Scm polycomb group protein like 4	ENSMUSG00000044770	268297	Scml4
ENSMUSG00000004319	2374.3	0.258977	0.0979902	0.000299279	0.00780831	chloride channel, voltage-sensitive 3	ENSMUSG00000004319	12725	Clcn3
ENSMUSG00000070808	656.47	0.300542	0.128539	0.000301463	0.0078508	BRD4 interacting chromatin remodeling complex associated protein	ENSMUSG00000070808	243842	Bicra
ENSMUSG00000020607	84.3731	-0.472049	0.304273	0.000303307	0.00788431	LRAT domain containing 1	ENSMUSG00000020607	105005	Lratd1
ENSMUSG00000024208	1954.87	-0.304944	0.13238	0.000305561	0.00792832	ubiquinol-cytochrome c reductase complex assembly factor 2	ENSMUSG00000024208	67267	Uqcc2
ENSMUSG00000038690	7585.17	-0.310942	0.137519	0.000308432	0.00798817	ATP synthase, H+ transporting, mitochondrial F0 complex, subunit F2	ENSMUSG00000038690	57423	Atp5j2
ENSMUSG00000043068	51.7622	-0.621707	0.486494	0.000312854	0.00808789	family with sequence similarity 89, member A	ENSMUSG00000043068	69627	Fam89a
ENSMUSG00000034911	147.753	0.408316	0.23369	0.000313992	0.0081025	USH1 protein network component harmonin binding protein 1	ENSMUSG00000034911	234395	Ushbp1
ENSMUSG00000071415	28191.6	-0.272056	0.108089	0.000319392	0.00821095	ribosomal protein L23	ENSMUSG00000071415	65019	Rpl23
ENSMUSG00000028007	588.992	-0.269586	0.106347	0.000319937	0.00821095	sorting nexin 7	ENSMUSG00000028007	76561	Snx7
ENSMUSG00000028468	1965.39	0.23116	0.0816386	0.000319762	0.00821095	RAB6A GEF compex partner 1	ENSMUSG00000028468	242406	Rgp1
ENSMUSG00000014905	809.887	-0.315395	0.14261	0.000324363	0.00830946	DnaJ heat shock protein family (Hsp40) member B9	ENSMUSG00000014905	27362	Dnajb9
ENSMUSG00000036446	36.8486	-0.73206	0.740798	0.000331342	0.00847289	lumican	ENSMUSG00000036446	17022	Lum
ENSMUSG00000062981	3168.56	-0.231731	0.0825343	0.000336887	0.00859913	mitochondrial ribosomal protein L42	ENSMUSG00000062981	67270	Mrpl42
ENSMUSG00000042121	2048.88	0.224278	0.0784152	0.000339217	0.008643	slingshot protein phosphatase 1	ENSMUSG00000042121	231637	Ssh1
ENSMUSG00000021613	13102.6	-0.298661	0.129952	0.000341631	0.00868886	hyaluronan and proteoglycan link protein 1	ENSMUSG00000021613	12950	Hapln1
ENSMUSG00000025979	2766.79	-0.249619	0.093798	0.000343984	0.00873299	MOB family member 4, phocein	ENSMUSG00000025979	19070	Mob4
ENSMUSG00000018169	93.3072	0.454014	0.295038	0.000345845	0.00876451	MFNG O-fucosylpeptide 3-beta-N-acetylglucosaminyltransferase	ENSMUSG00000018169	17305	Mfng
ENSMUSG00000061474	1391.71	-0.260483	0.101268	0.000347208	0.00878332	mitochondrial ribosomal protein S36	ENSMUSG00000061474	66128	Mrps36
ENSMUSG00000028843	879.696	-0.310843	0.140891	0.000351	0.00881615	SH3 domain binding glutamic acid-rich protein-like 3	ENSMUSG00000028843	73723	Sh3bgrl3
ENSMUSG00000002015	1947.72	-0.250115	0.094367	0.000350034	0.00881615	B cell receptor associated protein 31	ENSMUSG00000002015	27061	Bcap31
ENSMUSG00000096054	2945.26	-0.231383	0.0827357	0.000349312	0.00881615	spectrin repeat containing, nuclear envelope 1	ENSMUSG00000096054	64009	Syne1
ENSMUSG00000018474	3273.8	0.228872	0.081339	0.000350859	0.00881615	chromodomain helicase DNA binding protein 3	ENSMUSG00000018474	216848	Chd3
ENSMUSG00000068184	496.107	-0.298629	0.131021	0.000357384	0.00896058	NADH:ubiquinone oxidoreductase complex assembly factor 2	ENSMUSG00000068184	75597	Ndufaf2
ENSMUSG00000009863	5094.64	-0.252969	0.0966115	0.000358532	0.00897345	succinate dehydrogenase complex, subunit B, iron sulfur (Ip)	ENSMUSG00000009863	67680	Sdhb
ENSMUSG00000031839	2680.1	-0.2705	0.109043	0.00035938	0.00897878	heat shock factor binding protein 1	ENSMUSG00000031839	68196	Hsbp1
ENSMUSG00000025203	22592.7	0.200566	0.0670176	0.00036289	0.00903641	stearoyl-Coenzyme A desaturase 2	ENSMUSG00000025203	20250	Scd2
ENSMUSG00000020277	11162.5	0.256203	0.0989985	0.000362964	0.00903641	phosphofructokinase, liver, B-type	ENSMUSG00000020277	18641	Pfkl
ENSMUSG00000022820	707.848	-0.302121	0.134419	0.000364133	0.00904956	NADH:ubiquinone oxidoreductase subunit B4	ENSMUSG00000022820	68194	Ndufb4
ENSMUSG00000032115	6192.42	-0.21129	0.072367	0.000368862	0.00915101	hypoxia up-regulated 1	ENSMUSG00000032115	12282	Hyou1
ENSMUSG00000028081	34300.6	-0.235792	0.0861545	0.000373973	0.00926157	ribosomal protein S3A1	ENSMUSG00000028081	20091	Rps3a1
ENSMUSG00000062210	490.992	-0.28709	0.122723	0.000375185	0.00927532	tumor necrosis factor, alpha-induced protein 8	ENSMUSG00000062210	106869	Tnfaip8
ENSMUSG00000059734	2398.82	-0.247783	0.0938411	0.00037606	0.00928075	NADH:ubiquinone oxidoreductase core subunit S8	ENSMUSG00000059734	225887	Ndufs8
ENSMUSG00000029465	2889.94	-0.255915	0.0996208	0.000382655	0.00942704	actin related protein 2/3 complex, subunit 3	ENSMUSG00000029465	56378	Arpc3
ENSMUSG00000030751	5977.37	-0.23502	0.0860388	0.000385043	0.00946937	proteasome subunit alpha 1	ENSMUSG00000030751	26440	Psma1
ENSMUSG00000001305	1543.2	-0.228292	0.0821306	0.000388467	0.00953701	ribosomal RNA processing 15 homolog	ENSMUSG00000001305	67223	Rrp15
ENSMUSG00000028763	14287.3	0.250921	0.096449	0.000389346	0.00954202	perlecan (heparan sulfate proteoglycan 2)	ENSMUSG00000028763	15530	Hspg2
ENSMUSG00000074656	9382.83	-0.210285	0.0724189	0.000392664	0.00960668	eukaryotic translation initiation factor 2, subunit 2 (beta)	ENSMUSG00000074656	67204	Eif2s2
ENSMUSG00000020022	3589.15	-0.229939	0.0832435	0.000393461	0.00960954	NADH:ubiquinone oxidoreductase subunit A12	ENSMUSG00000020022	66414	Ndufa12
ENSMUSG00000090394	354.998	0.304179	0.138359	0.000394843	0.00962669	RIKEN cDNA 4930523C07 gene	ENSMUSG00000090394	67647	4930523C07Rik
ENSMUSG00000021062	125.919	-0.411797	0.254764	0.000396894	0.00966003	RAB15, member RAS oncogene family	ENSMUSG00000021062	104886	Rab15
ENSMUSG00000057841	22937.1	-0.250342	0.0964083	0.000398663	0.00968643	ribosomal protein L32	ENSMUSG00000057841	19951	Rpl32
ENSMUSG00000051355	1003.89	-0.283627	0.12165	0.000405374	0.00983258	COMM domain containing 1	ENSMUSG00000051355	17846	Commd1
ENSMUSG00000032327	192.415	0.43452	0.286229	0.000408378	0.00988848	stimulated by retinoic acid gene 6	ENSMUSG00000032327	20897	Stra6
ENSMUSG00000049517	27424.2	-0.276602	0.116228	0.000409296	0.00989378	ribosomal protein S23	ENSMUSG00000049517	66475	Rps23
ENSMUSG00000031557	4377.31	0.224497	0.0805495	0.000410455	0.00990486	pleckstrin homology domain-containing, family A (phosphoinositide binding specific) member 2	ENSMUSG00000031557	83436	Plekha2
ENSMUSG00000036751	11570.1	-0.277886	0.117421	0.00041273	0.00990662	cytochrome c oxidase, subunit 6B1	ENSMUSG00000036751	110323	Cox6b1
ENSMUSG00000038145	876.295	-0.26508	0.107551	0.00041333	0.00990662	SNF related kinase	ENSMUSG00000038145	20623	Snrk
ENSMUSG00000067377	2932.43	-0.234941	0.0868558	0.000412884	0.00990662	tetraspanin 6	ENSMUSG00000067377	56496	Tspan6
ENSMUSG00000014444	4109.61	0.215826	0.0757877	0.000412628	0.00990662	piezo-type mechanosensitive ion channel component 1	ENSMUSG00000014444	234839	Piezo1
ENSMUSG00000093674	14927	-0.277539	0.117242	0.000414639	0.00992116	ribosomal protein L41	ENSMUSG00000093674	67945	Rpl41
ENSMUSG00000095115	855.767	-0.281995	0.121001	0.000417868	0.00998154	inositol 1,4,5-triphosphate receptor interacting protein-like 2	ENSMUSG00000095115	319622	Itpripl2
ENSMUSG00000038679	447.278	0.276488	0.116636	0.000419206	0.00999169	transcriptional repressor GATA binding 1	ENSMUSG00000038679	83925	Trps1
ENSMUSG00000030091	830.811	0.289357	0.127203	0.000419706	0.00999169	nucleoporin 210	ENSMUSG00000030091	54563	Nup210
ENSMUSG00000045636	3568.53	-0.240304	0.0905933	0.000423544	0.0100594	mitochondrial tumor suppressor 1	ENSMUSG00000045636	102103	Mtus1
ENSMUSG00000092539	168.584	0.381886	0.222619	0.000423974	0.0100594		ENSMUSG00000092539
ENSMUSG00000027835	1468.24	-0.235507	0.087879	0.000435081	0.0102921	programmed cell death 10	ENSMUSG00000027835	56426	Pdcd10
ENSMUSG00000044018	2450.67	-0.207211	0.0717862	0.000435238	0.0102921	mitochondrial ribosomal protein L50	ENSMUSG00000044018	28028	Mrpl50
ENSMUSG00000021270	42850.5	-0.186074	0.0618464	0.000436077	0.0102948	heat shock protein 90, alpha (cytosolic), class A member 1	ENSMUSG00000021270	15519	Hsp90aa1
ENSMUSG00000035530	8669.1	-0.245759	0.0951046	0.000450254	0.0106117	eukaryotic translation initiation factor 1	ENSMUSG00000035530	20918	Eif1
ENSMUSG00000097652	177.754	0.417083	0.272701	0.000451358	0.0106201	myosin heavy chain associated RNA transcript	ENSMUSG00000097652	791403	Mhrt
ENSMUSG00000002266	4808.97	0.273688	0.116073	0.00045382	0.0106603	zinc finger, imprinted 1	ENSMUSG00000002266	22776	Zim1
ENSMUSG00000015627	2690.65	-0.237184	0.0897777	0.000462858	0.0108545	GATA binding protein 5	ENSMUSG00000015627	14464	Gata5
ENSMUSG00000116641	695.259	0.298921	0.138305	0.000465111	0.0108893		ENSMUSG00000116641
ENSMUSG00000037692	1783.68	0.221717	0.0803597	0.000466157	0.0108958	AT hook, DNA binding motif, containing 1	ENSMUSG00000037692	230793	Ahdc1
ENSMUSG00000063882	10838.7	-0.264917	0.109761	0.000467867	0.0108997	ubiquinol-cytochrome c reductase hinge protein	ENSMUSG00000063882	66576	Uqcrh
ENSMUSG00000029381	1614.27	0.232611	0.0869714	0.000467105	0.0108997	shroom family member 3	ENSMUSG00000029381	27428	Shroom3
ENSMUSG00000075592	5025.3	0.207101	0.0726273	0.000479619	0.0111551	NYN domain and retroviral integrase containing	ENSMUSG00000075592	277154	Nynrin
ENSMUSG00000036513	967.968	-0.254191	0.10217	0.000481379	0.0111776	COMM domain containing 2	ENSMUSG00000036513	52245	Commd2
ENSMUSG00000041688	4916.55	-0.221853	0.0808338	0.000482723	0.0111905	angiomotin	ENSMUSG00000041688	27494	Amot
ENSMUSG00000046794	2740.7	0.221343	0.0806687	0.000488402	0.0113036	protein phosphatase 1, regulatory subunit 3B	ENSMUSG00000046794	244416	Ppp1r3b
ENSMUSG00000087700	58.8938	0.471999	0.357929	0.000489384	0.0113078		ENSMUSG00000087700
ENSMUSG00000053317	1554.35	-0.276067	0.119834	0.00049265	0.0113462	Sec61 beta subunit	ENSMUSG00000053317	66212	Sec61b
ENSMUSG00000028647	1056.43	-0.259184	0.106301	0.000491922	0.0113462	MYC binding protein	ENSMUSG00000028647	56309	Mycbp
ENSMUSG00000049439	1064.54	-0.251899	0.100939	0.000494181	0.0113629	cytochrome P450, family 20, subfamily a, polypeptide 1	ENSMUSG00000049439	77951	Cyp20a1
ENSMUSG00000006057	8999.78	-0.269454	0.11473	0.000500391	0.0114854	ATP synthase, H+ transporting, mitochondrial F0 complex, subunit C1 (subunit 9)	ENSMUSG00000006057	11951	Atp5g1
ENSMUSG00000062248	3126.86	-0.232398	0.0877801	0.000501942	0.0114854	CDC28 protein kinase regulatory subunit 2	ENSMUSG00000062248	66197	Cks2
ENSMUSG00000039835	1878.95	0.243977	0.0955181	0.000501506	0.0114854	NHS-like 1	ENSMUSG00000039835	215819	Nhsl1
ENSMUSG00000070047	6355.11	0.220752	0.0808169	0.000509965	0.0116501	FAT atypical cadherin 1	ENSMUSG00000070047	14107	Fat1
ENSMUSG00000043008	954.557	-0.279494	0.123658	0.000512144	0.0116648	kelch-like 6	ENSMUSG00000043008	239743	Klhl6
ENSMUSG00000040524	3408.72	0.204169	0.0717269	0.000512259	0.0116648	zinc finger protein 609	ENSMUSG00000040524	214812	Zfp609
ENSMUSG00000043518	53.9206	-0.507523	0.418478	0.000516354	0.0117181	retinoic acid induced 2	ENSMUSG00000043518	24004	Rai2
ENSMUSG00000021895	449.186	-0.285411	0.129079	0.000517083	0.0117181	Rho guanine nucleotide exchange factor (GEF) 3	ENSMUSG00000021895	71704	Arhgef3
ENSMUSG00000034684	346.665	0.314772	0.15703	0.000516406	0.0117181	sema domain, immunoglobulin domain (Ig), short basic domain, secreted, (semaphorin) 3F	ENSMUSG00000034684	20350	Sema3f
ENSMUSG00000066894	201.964	0.334117	0.178439	0.000524231	0.011861	V-set and immunoglobulin domain containing 10	ENSMUSG00000066894	231668	Vsig10
ENSMUSG00000019942	5710.6	-0.217964	0.0795486	0.000526328	0.0118895	cyclin-dependent kinase 1	ENSMUSG00000019942	12534	Cdk1
ENSMUSG00000045991	66.6943	0.516417	0.438407	0.000533565	0.0120337	one cut domain, family member 2	ENSMUSG00000045991	225631	Onecut2
ENSMUSG00000072568	634.364	0.28293	0.127762	0.00053486	0.0120437	LRAT domain containing 1	ENSMUSG00000072568	399603	Lratd2
ENSMUSG00000022568	2710.81	0.218322	0.0800829	0.000541625	0.0121767	scribbled planar cell polarity	ENSMUSG00000022568	105782	Scrib
ENSMUSG00000025508	14505.2	-0.282572	0.12793	0.000544896	0.0122064	ribosomal protein, large P2	ENSMUSG00000025508	67186	Rplp2
ENSMUSG00000017499	1600.03	-0.2272	0.0855675	0.000545538	0.0122064	cell division cycle 6	ENSMUSG00000017499	23834	Cdc6
ENSMUSG00000001419	3831.59	0.200321	0.0703232	0.000544559	0.0122064	myocyte enhancer factor 2D	ENSMUSG00000001419	17261	Mef2d
ENSMUSG00000071064	996.285	0.248406	0.100178	0.00054918	0.0122298	zinc finger protein 827	ENSMUSG00000071064	622675	Zfp827
ENSMUSG00000043079	427.213	0.28271	0.128248	0.000548909	0.0122298	synaptopodin	ENSMUSG00000043079	104027	Synpo
ENSMUSG00000023411	643.37	0.298644	0.143051	0.000547932	0.0122298	nuclear factor of activated T cells, cytoplasmic, calcineurin dependent 4	ENSMUSG00000023411	73181	Nfatc4
ENSMUSG00000041881	2654.52	-0.275024	0.122302	0.000567536	0.0126188	NADH:ubiquinone oxidoreductase subunit A7	ENSMUSG00000041881	66416	Ndufa7
ENSMUSG00000090862	14878	-0.242751	0.0968631	0.000576299	0.0127935	ribosomal protein S13	ENSMUSG00000090862	68052	Rps13
ENSMUSG00000047786	156.036	-0.366612	0.225277	0.000580085	0.0128573	limb and CNS expressed 1	ENSMUSG00000047786	66643	Lix1
ENSMUSG00000048154	3164.2	0.257237	0.108031	0.000582296	0.0128862	lysine (K)-specific methyltransferase 2D	ENSMUSG00000048154	381022	Kmt2d
ENSMUSG00000041548	1946.09	0.230999	0.0889993	0.0005864	0.0129365	heat shock protein 8	ENSMUSG00000041548	80888	Hspb8
ENSMUSG00000045045	1017.03	0.27035	0.119016	0.000585773	0.0129365	leucine rich repeat and fibronectin type III domain containing 4	ENSMUSG00000045045	225875	Lrfn4
ENSMUSG00000040860	501.032	0.312642	0.159848	0.000587701	0.012945	ciliary rootlet coiled-coil, rootletin	ENSMUSG00000040860	230872	Crocc
ENSMUSG00000040543	51.4423	0.494162	0.421428	0.000588806	0.0129492	PITPNM family member 3	ENSMUSG00000040543	327958	Pitpnm3
ENSMUSG00000024099	5028.65	-0.252434	0.104522	0.000590251	0.0129547	NADH:ubiquinone oxidoreductase core subunit V2	ENSMUSG00000024099	72900	Ndufv2
ENSMUSG00000020514	980.674	-0.242546	0.097152	0.000591805	0.0129547	mitochondrial ribosomal protein L22	ENSMUSG00000020514	216767	Mrpl22
ENSMUSG00000020167	3650.95	0.210803	0.0767378	0.000591174	0.0129547	transcription factor 3	ENSMUSG00000020167	21423	Tcf3
ENSMUSG00000040761	2191.39	0.209403	0.0760239	0.000595102	0.0129696	spen family transcription repressor	ENSMUSG00000040761	56381	Spen
ENSMUSG00000043323	771.692	0.236929	0.0932509	0.000595238	0.0129696	fibrosin-like 1	ENSMUSG00000043323	381668	Fbrsl1
ENSMUSG00000035671	942.517	0.258005	0.109084	0.000595121	0.0129696	zinc finger SWIM-type containing 4	ENSMUSG00000035671	212168	Zswim4
ENSMUSG00000042404	699.78	0.263894	0.114272	0.000604978	0.0131615	DENN/MADD domain containing 4B	ENSMUSG00000042404	229541	Dennd4b
ENSMUSG00000032398	870.557	-0.267035	0.117111	0.000609737	0.0132041	small nuclear RNA activating complex, polypeptide 5	ENSMUSG00000032398	330959	Snapc5
ENSMUSG00000019814	2777.91	-0.201333	0.0718875	0.000608571	0.0132041	LTV1 ribosome biogenesis factor	ENSMUSG00000019814	353258	Ltv1
ENSMUSG00000031283	114.382	0.393647	0.268755	0.000609465	0.0132041	chordin-like 1	ENSMUSG00000031283	83453	Chrdl1
ENSMUSG00000021294	830.504	0.260771	0.112255	0.00062146	0.0134374	kinesin family member 26A	ENSMUSG00000021294	668303	Kif26a
ENSMUSG00000001158	1501.46	-0.237916	0.0947654	0.000627093	0.0135229	small nuclear ribonucleoprotein 27 (U4/U6.U5)	ENSMUSG00000001158	66618	Snrnp27
ENSMUSG00000039639	346.789	0.280782	0.130138	0.000627326	0.0135229	potassium voltage-gated channel, Isk-related subfamily, member 1	ENSMUSG00000039639	16509	Kcne1
ENSMUSG00000054312	2075.68	-0.259594	0.111567	0.000629812	0.0135558	mitochondrial ribosomal protein S21	ENSMUSG00000054312	66292	Mrps21
ENSMUSG00000027170	4710.97	-0.219376	0.0825662	0.000632241	0.0135874	eukaryotic translation initiation factor 3, subunit M	ENSMUSG00000027170	98221	Eif3m
ENSMUSG00000037012	11348	0.197001	0.0700352	0.00063415	0.0136078	hexokinase 1	ENSMUSG00000037012	15275	Hk1
ENSMUSG00000028358	755.195	0.240147	0.0967834	0.00064287	0.013774	zinc finger protein 618	ENSMUSG00000028358	72701	Zfp618
ENSMUSG00000032301	5250.84	-0.192917	0.0682325	0.000652337	0.0139557	proteasome subunit alpha 4	ENSMUSG00000032301	26441	Psma4
ENSMUSG00000045216	1774.24	0.218125	0.0822289	0.000654529	0.0139603	heparan sulfate 6-O-sulfotransferase 1	ENSMUSG00000045216	50785	Hs6st1
ENSMUSG00000085396	2998.98	0.252368	0.106468	0.000654303	0.0139603	functional intergenic repeating RNA element	ENSMUSG00000085396	103012	Firre
ENSMUSG00000025558	1087.53	-0.239893	0.0970677	0.000661088	0.014079	dedicator of cytokinesis 9	ENSMUSG00000025558	105445	Dock9
ENSMUSG00000018770	19041.5	-0.236859	0.0950271	0.000667909	0.0141844	ATP synthase, H+ transporting, mitochondrial F0 complex, subunit C3 (subunit 9)	ENSMUSG00000018770	228033	Atp5g3
ENSMUSG00000026398	41.2078	0.554718	0.595451	0.000668042	0.0141844	nuclear receptor subfamily 5, group A, member 2	ENSMUSG00000026398	26424	Nr5a2
ENSMUSG00000024668	1486.58	-0.234825	0.0936335	0.000670509	0.0142154	succinate dehydrogenase complex assembly factor 2	ENSMUSG00000024668	66072	Sdhaf2
ENSMUSG00000071014	2223.61	-0.273148	0.12501	0.00067335	0.0142317	NADH:ubiquinone oxidoreductase subunit B6	ENSMUSG00000071014	230075	Ndufb6
ENSMUSG00000031068	4597.43	-0.218778	0.082999	0.000673795	0.0142317	glutaredoxin 3	ENSMUSG00000031068	30926	Glrx3
ENSMUSG00000047146	1879.52	0.2485	0.103984	0.000674297	0.0142317	tet methylcytosine dioxygenase 1	ENSMUSG00000047146	52463	Tet1
ENSMUSG00000042712	11242.9	-0.196701	0.0704788	0.000675794	0.014242	transcription elongation factor A like 9	ENSMUSG00000042712	22381	Tceal9
ENSMUSG00000036850	1142.2	-0.24829	0.103935	0.000678376	0.014254	mitochondrial ribosomal protein L41	ENSMUSG00000036850	107733	Mrpl41
ENSMUSG00000035596	1211.66	0.217051	0.0820018	0.000677675	0.014254	membrane bound O-acyltransferase domain containing 7	ENSMUSG00000035596	77582	Mboat7
ENSMUSG00000039771	1268.31	-0.244997	0.101456	0.000681641	0.0143013	polymerase (RNA) II (DNA directed) polypeptide J	ENSMUSG00000039771	20022	Polr2j
ENSMUSG00000104465	206.246	0.372651	0.248473	0.000685946	0.0143703		ENSMUSG00000104465
ENSMUSG00000021065	521.416	-0.25377	0.108764	0.000692325	0.0144825	fucosyltransferase 8	ENSMUSG00000021065	53618	Fut8
ENSMUSG00000074364	997.087	0.228712	0.0899715	0.000697391	0.0145669	EH-domain containing 2	ENSMUSG00000074364	259300	Ehd2
ENSMUSG00000039349	238.948	0.360002	0.23087	0.000698494	0.0145685	RIKEN cDNA C130074G19 gene	ENSMUSG00000039349	226777	C130074G19Rik
ENSMUSG00000058267	1177.89	-0.25623	0.111041	0.000699756	0.0145733	mitochondrial ribosomal protein S14	ENSMUSG00000058267	64659	Mrps14
ENSMUSG00000005220	1188.72	0.281482	0.134115	0.000701812	0.0145946	corin, serine peptidase	ENSMUSG00000005220	53419	Corin
ENSMUSG00000059851	1786.14	0.231441	0.0920472	0.00070574	0.0146547	lysine methyltransferase 5C	ENSMUSG00000059851	232811	Kmt5c
ENSMUSG00000035297	3266.74	-0.207897	0.0770713	0.000708052	0.0146597	COP9 signalosome subunit 4	ENSMUSG00000035297	26891	Cops4
ENSMUSG00000108414	2554.83	-0.201633	0.0735517	0.000707396	0.0146597	small nucleolar RNA host gene 1	ENSMUSG00000108414	83673	Snhg1
ENSMUSG00000027673	3878.75	-0.230601	0.0915918	0.00071186	0.014717	NADH:ubiquinone oxidoreductase subunit B5	ENSMUSG00000027673	66046	Ndufb5
ENSMUSG00000003814	27601.6	-0.195572	0.0704747	0.000718196	0.0148263	calreticulin	ENSMUSG00000003814	12317	Calr
ENSMUSG00000074280	925.469	-0.269305	0.12331	0.000721392	0.0148706		ENSMUSG00000074280
ENSMUSG00000074623	226.796	-0.3247	0.184119	0.000725065	0.0149108	predicted gene 826	ENSMUSG00000074623	329554	Gm826
ENSMUSG00000025981	550.163	-0.267211	0.121535	0.000725455	0.0149108	coenzyme Q10B	ENSMUSG00000025981	67876	Coq10b
ENSMUSG00000023764	363.219	0.303055	0.158544	0.000734373	0.0150722	Sfi1 homolog, spindle assembly associated (yeast)	ENSMUSG00000023764	78887	Sfi1
ENSMUSG00000028011	87.3727	-0.397387	0.296599	0.000737184	0.0151018	tryptophan 2,3-dioxygenase	ENSMUSG00000028011	56720	Tdo2
ENSMUSG00000026914	3597.49	-0.191706	0.0687452	0.000737951	0.0151018	proteasome (prosome, macropain) 26S subunit, non-ATPase, 14	ENSMUSG00000026914	59029	Psmd14
ENSMUSG00000091243	55.079	-0.537436	0.628416	0.000746554	0.0152558	vestigial like family member 3	ENSMUSG00000091243	73569	Vgll3
ENSMUSG00000012422	4029.66	-0.196812	0.0715442	0.000749517	0.0152943	transmembrane protein 167	ENSMUSG00000012422	66074	Tmem167
ENSMUSG00000049124	1420.57	-0.278065	0.132876	0.000751951	0.0153218		ENSMUSG00000049124
ENSMUSG00000037907	326.903	0.30245	0.159002	0.000754192	0.0153454	ankyrin repeat domain 13b	ENSMUSG00000037907	268445	Ankrd13b
ENSMUSG00000030513	759.386	0.238059	0.0980402	0.000756644	0.0153731	proprotein convertase subtilisin/kexin type 6	ENSMUSG00000030513	18553	Pcsk6
ENSMUSG00000021807	3536.29	-0.205189	0.0764835	0.000771731	0.0156347	RNA transcription, translation and transport factor	ENSMUSG00000021807	68045	Rtraf
ENSMUSG00000039081	717.075	0.261089	0.117544	0.000771436	0.0156347	zinc finger protein 503	ENSMUSG00000039081	218820	Zfp503
ENSMUSG00000047284	2468.61	0.200788	0.0740565	0.000775833	0.0156729	neuralized E3 ubiquitin protein ligase 4	ENSMUSG00000047284	216860	Neurl4
ENSMUSG00000030589	292.072	0.300123	0.15752	0.000775227	0.0156729	RAS guanyl releasing protein 4	ENSMUSG00000030589	233046	Rasgrp4
ENSMUSG00000007817	5526.11	0.219339	0.0853136	0.000780651	0.0157478	zinc finger, MIZ-type containing 1	ENSMUSG00000007817	328365	Zmiz1
ENSMUSG00000002944	1323.92	0.228383	0.0916712	0.000790631	0.0159264	CD36 molecule	ENSMUSG00000002944	12491	Cd36
ENSMUSG00000024393	16422.4	0.200416	0.074107	0.000794726	0.0159861	proline-rich coiled-coil 2A	ENSMUSG00000024393	53761	Prrc2a
ENSMUSG00000014633	681.649	-0.261777	0.119002	0.000797327	0.0160156	COX assembly mitochondrial protein 2	ENSMUSG00000014633	66531	Cmc2
ENSMUSG00000005470	1050.2	-0.226347	0.0905049	0.000804438	0.0161355	anti-silencing function 1B histone chaperone	ENSMUSG00000005470	66929	Asf1b
ENSMUSG00000085779	1226.92	0.242843	0.103033	0.000808972	0.0162035		ENSMUSG00000085779
ENSMUSG00000026087	2242.86	-0.225113	0.0897522	0.000810218	0.0162041	mitochondrial ribosomal protein L30	ENSMUSG00000026087	107734	Mrpl30
ENSMUSG00000035105	290.532	0.295153	0.153793	0.00081196	0.0162041	egl-9 family hypoxia-inducible factor 3	ENSMUSG00000035105	112407	Egln3
ENSMUSG00000034949	119.697	0.35447	0.235961	0.000812439	0.0162041	zinc finger RNA binding protein 2	ENSMUSG00000034949	103406	Zfr2
ENSMUSG00000014769	5570.91	-0.233357	0.0958639	0.00081792	0.0162904	proteasome (prosome, macropain) subunit, beta type 1	ENSMUSG00000014769	19170	Psmb1
ENSMUSG00000050608	3745.66	-0.266237	0.124083	0.000824828	0.0164049	mitochondrial contact site and cristae organizing system subunit 10	ENSMUSG00000050608	433771	Micos10
ENSMUSG00000029388	1862.78	-0.225606	0.0904559	0.000829211	0.0164458	eukaryotic translation initiation factor 2B, subunit 1 (alpha)	ENSMUSG00000029388	209354	Eif2b1
ENSMUSG00000031822	2118.61	0.216007	0.0839669	0.000828817	0.0164458	genetic suppressor element 1, coiled-coil protein	ENSMUSG00000031822	382034	Gse1
ENSMUSG00000075266	909.461	-0.239296	0.100818	0.000835055	0.0164923	centromere protein W	ENSMUSG00000075266	66311	Cenpw
ENSMUSG00000044700	2375.81	0.204291	0.0768618	0.000834892	0.0164923	transmembrane protein 201	ENSMUSG00000044700	230917	Tmem201
ENSMUSG00000037016	2313.32	0.251509	0.110915	0.000833472	0.0164923	Fras1 related extracellular matrix protein 2	ENSMUSG00000037016	242022	Frem2
ENSMUSG00000032495	47.6757	-0.462262	0.441869	0.000844828	0.0165926	leucine rich repeat containing 2	ENSMUSG00000032495	74249	Lrrc2
ENSMUSG00000028415	58.0067	-0.429271	0.375119	0.000844245	0.0165926	serine peptidase inhibitor, Kazal type 4	ENSMUSG00000028415	20731	Spink4
ENSMUSG00000036565	3643.7	0.191459	0.0698807	0.000842856	0.0165926	tweety family member 3	ENSMUSG00000036565	78339	Ttyh3
ENSMUSG00000023007	849.209	0.239543	0.101212	0.000843726	0.0165926	pre-mRNA processing factor 40B	ENSMUSG00000023007	54614	Prpf40b
ENSMUSG00000048960	785.026	0.237225	0.0994438	0.000846428	0.016601	phosphatidylinositol-3,4,5-trisphosphate-dependent Rac exchange factor 2	ENSMUSG00000048960	109294	Prex2
ENSMUSG00000028343	1821.05	-0.208045	0.0793637	0.000853959	0.0167255	endoplasmic reticulum protein 44	ENSMUSG00000028343	76299	Erp44
ENSMUSG00000034168	1858.98	0.230365	0.0944531	0.000857848	0.0167785	interferon regulatory factor 2 binding protein-like	ENSMUSG00000034168	238330	Irf2bpl
ENSMUSG00000018326	9813.78	-0.184557	0.0665637	0.000860786	0.0168127	tyrosine 3-monooxygenase/tryptophan 5-monooxygenase activation protein, beta polypeptide	ENSMUSG00000018326	54401	Ywhab
ENSMUSG00000061589	3216.09	0.201678	0.0757858	0.000867447	0.0169194	DOT1-like, histone H3 methyltransferase (S. cerevisiae)	ENSMUSG00000061589	208266	Dot1l
ENSMUSG00000021819	3283.64	0.199354	0.0744936	0.000869902	0.0169439	zinc finger SWIM-type containing 8	ENSMUSG00000021819	268721	Zswim8
ENSMUSG00000003429	22034.9	-0.237832	0.100473	0.000871357	0.0169489	ribosomal protein S11	ENSMUSG00000003429	27207	Rps11
ENSMUSG00000020267	5786.76	-0.24057	0.102777	0.000875914	0.0169675	histidine triad nucleotide binding protein 1	ENSMUSG00000020267	15254	Hint1
ENSMUSG00000058672	791.667	-0.239865	0.102187	0.000875136	0.0169675	tubulin, beta 2A class IIA	ENSMUSG00000058672	22151	Tubb2a
ENSMUSG00000026923	1554.49	-0.209095	0.0803214	0.000875772	0.0169675	notch 1	ENSMUSG00000026923	18128	Notch1
ENSMUSG00000022769	1055.87	-0.277445	0.137409	0.000881002	0.0170428	stromal cell-derived factor 2-like 1	ENSMUSG00000022769	64136	Sdf2l1
ENSMUSG00000020460	24313.9	-0.241899	0.104049	0.000883828	0.0170741	ribosomal protein S27A	ENSMUSG00000020460	78294	Rps27a
ENSMUSG00000037710	1003.64	-0.253195	0.113862	0.000886652	0.0171053	CDGSH iron sulfur domain 1	ENSMUSG00000037710	52637	Cisd1
ENSMUSG00000001666	629.686	-0.271022	0.131068	0.000889966	0.0171458	D-dopachrome tautomerase	ENSMUSG00000001666	13202	Ddt
ENSMUSG00000073155	2438.61	-0.23219	0.0966687	0.00089991	0.0173138	RIKEN cDNA 1810058I24 gene	ENSMUSG00000073155	67705	1810058I24Rik
ENSMUSG00000055745	682.242	0.251416	0.112987	0.000913538	0.0175521	retrotransposon Gag like 6	ENSMUSG00000055745	223732	Rtl6
ENSMUSG00000028480	2705.02	0.193053	0.0715644	0.000916084	0.0175771	GLI pathogenesis-related 2	ENSMUSG00000028480	384009	Glipr2
ENSMUSG00000047459	3211.07	-0.242081	0.105709	0.000949418	0.0181674	dynein light chain roadblock-type 1	ENSMUSG00000047459	67068	Dynlrb1
ENSMUSG00000087166	234.981	0.320588	0.195702	0.000948839	0.0181674	LINE-1 type transposase domain containing 1	ENSMUSG00000087166	381591	L1td1
ENSMUSG00000026526	4262.93	-0.219103	0.0880312	0.000951494	0.0181825	fumarate hydratase 1	ENSMUSG00000026526	14194	Fh1
ENSMUSG00000032348	1654.9	-0.244059	0.107587	0.000957368	0.0182697	glutathione S-transferase, alpha 4	ENSMUSG00000032348	14860	Gsta4
ENSMUSG00000042286	1629.36	0.219515	0.0884544	0.000959925	0.0182697	stabilin 1	ENSMUSG00000042286	192187	Stab1
ENSMUSG00000028980	574.365	0.259979	0.122312	0.000959933	0.0182697	hexose-6-phosphate dehydrogenase (glucose 1-dehydrogenase)	ENSMUSG00000028980	100198	H6pd
ENSMUSG00000090053	3181.04	0.262043	0.124924	0.000979014	0.0186078	paralemmin A kinase anchor protein	ENSMUSG00000090053	677884	Pakap
ENSMUSG00000000823	1535.84	0.219737	0.0890621	0.000988116	0.0187556	zinc finger protein 512B	ENSMUSG00000000823	269401	Zfp512b
ENSMUSG00000031538	466.942	-0.305109	0.17668	0.000999211	0.0189408	plasminogen activator, tissue	ENSMUSG00000031538	18791	Plat
ENSMUSG00000050423	172.736	0.311511	0.186201	0.00100496	0.0190243	protein phosphatase 1, regulatory subunit 3G	ENSMUSG00000050423	76487	Ppp1r3g
ENSMUSG00000018362	9192.25	-0.188841	0.070274	0.00100729	0.019043	karyopherin (importin) alpha 2	ENSMUSG00000018362	16647	Kpna2
ENSMUSG00000042524	1266.05	0.212438	0.0844619	0.00101579	0.0191692	Sad1 and UNC84 domain containing 2	ENSMUSG00000042524	223697	Sun2
ENSMUSG00000006307	2801.62	0.218276	0.0884988	0.00101804	0.0191692	lysine (K)-specific methyltransferase 2B	ENSMUSG00000006307	75410	Kmt2b
ENSMUSG00000031119	1696.95	0.236458	0.102435	0.00101687	0.0191692	glypican 4	ENSMUSG00000031119	14735	Gpc4
ENSMUSG00000042670	790.626	-0.267978	0.132494	0.00102457	0.0192665	IMP1 inner mitochondrial membrane peptidase-like (S. cerevisiae)	ENSMUSG00000042670	66541	Immp1l
ENSMUSG00000003534	5402.35	0.198039	0.0756905	0.00103323	0.0194036	discoidin domain receptor family, member 1	ENSMUSG00000003534	12305	Ddr1
ENSMUSG00000030037	1273.74	-0.256793	0.121365	0.00103621	0.0194337	mitochondrial ribosomal protein L53	ENSMUSG00000030037	68499	Mrpl53
ENSMUSG00000107585	86.1958	-0.370274	0.294769	0.00103989	0.0194769	RIKEN cDNA 3300002P13 gene	ENSMUSG00000107585	70230	3300002P13Rik
ENSMUSG00000049892	350.919	-0.290662	0.160225	0.00105362	0.0197079	RAS, dexamethasone-induced 1	ENSMUSG00000049892	19416	Rasd1
ENSMUSG00000016028	1469.1	0.222219	0.0919462	0.00105593	0.0197251	cadherin, EGF LAG seven-pass G-type receptor 1	ENSMUSG00000016028	12614	Celsr1
ENSMUSG00000033826	665.194	0.250947	0.116417	0.0010637	0.0198441	dynein, axonemal, heavy chain 8	ENSMUSG00000033826	13417	Dnah8
ENSMUSG00000055675	137.205	0.326705	0.215974	0.00107641	0.0200546	kelch repeat and BTB (POZ) domain containing 11	ENSMUSG00000055675	74901	Kbtbd11
ENSMUSG00000024987	64.542	0.396462	0.356274	0.00107837	0.0200649	cytochrome P450, family 26, subfamily a, polypeptide 1	ENSMUSG00000024987	13082	Cyp26a1
ENSMUSG00000028029	2170.73	-0.210208	0.0838697	0.00108117	0.0200903	aminoacyl tRNA synthetase complex-interacting multifunctional protein 1	ENSMUSG00000028029	13722	Aimp1
ENSMUSG00000081824	1714.26	-0.241863	0.108535	0.00108555	0.020145		ENSMUSG00000081824
ENSMUSG00000046699	159.923	0.335196	0.232164	0.00108695	0.020145	SLIT and NTRK-like family, member 4	ENSMUSG00000046699	245446	Slitrk4
ENSMUSG00000038803	2959.16	-0.250646	0.11679	0.00109026	0.0201797	oligosaccharyltransferase complex subunit 4 (non-catalytic)	ENSMUSG00000038803	67695	Ost4
ENSMUSG00000025597	1958.43	-0.252574	0.118736	0.00109329	0.0202095	kelch-like 4	ENSMUSG00000025597	237010	Klhl4
ENSMUSG00000032531	2818	0.229166	0.0979639	0.00109516	0.0202176	angiomotin-like 2	ENSMUSG00000032531	56332	Amotl2
ENSMUSG00000061787	19979.3	-0.251766	0.118076	0.0010984	0.020251	ribosomal protein S17	ENSMUSG00000061787	20068	Rps17
ENSMUSG00000032232	11280.4	-0.181274	0.067189	0.00110043	0.020262	cingulin-like 1	ENSMUSG00000032232	68178	Cgnl1
ENSMUSG00000021057	3294.77	0.208134	0.0829195	0.00111388	0.0204829	A kinase (PRKA) anchor protein 5	ENSMUSG00000021057	238276	Akap5
ENSMUSG00000059278	784.815	-0.257365	0.124212	0.00111885	0.0205476	N(alpha)-acetyltransferase 38, NatC auxiliary subunit	ENSMUSG00000059278	78304	Naa38
ENSMUSG00000022337	2748.47	-0.206817	0.0821524	0.00112154	0.0205702	ER membrane protein complex subunit 2	ENSMUSG00000022337	66736	Emc2
ENSMUSG00000020288	1269.33	-0.218472	0.0903512	0.00113178	0.0207313	AHA1, activator of heat shock protein ATPase 2	ENSMUSG00000020288	268390	Ahsa2
ENSMUSG00000017801	825.265	-0.224866	0.0952426	0.00113529	0.0207686	MAX-like protein X	ENSMUSG00000017801	21428	Mlx
ENSMUSG00000021835	1323.85	-0.247119	0.114694	0.00114397	0.0209003	bone morphogenetic protein 4	ENSMUSG00000021835	12159	Bmp4
ENSMUSG00000026418	40482.5	-0.248791	0.116351	0.00114605	0.0209114	troponin I, skeletal, slow 1	ENSMUSG00000026418	21952	Tnni1
ENSMUSG00000040734	1011.84	0.240578	0.108727	0.00114916	0.0209411	protein phosphatase 1, regulatory subunit 13 like	ENSMUSG00000040734	333654	Ppp1r13l
ENSMUSG00000021131	6271.88	-0.228428	0.0985012	0.00116045	0.0211196	ERH mRNA splicing and mitosis factor	ENSMUSG00000021131	13877	Erh
ENSMUSG00000021314	878.946	-0.259499	0.128287	0.00118515	0.0215323	amphiphysin	ENSMUSG00000021314	218038	Amph
ENSMUSG00000028883	1611.79	-0.242311	0.111176	0.00119006	0.0215323	sema domain, immunoglobulin domain (Ig), short basic domain, secreted, (semaphorin) 3A	ENSMUSG00000028883	20346	Sema3a
ENSMUSG00000029993	1036.28	-0.228948	0.0994445	0.00119074	0.0215323	NFU1 iron-sulfur cluster scaffold	ENSMUSG00000029993	56748	Nfu1
ENSMUSG00000021024	4922.03	-0.213639	0.087674	0.00118969	0.0215323	proteasome subunit alpha 6	ENSMUSG00000021024	26443	Psma6
ENSMUSG00000068882	9052.36	-0.173261	0.0638781	0.00118684	0.0215323	Sjogren syndrome antigen B	ENSMUSG00000068882	20823	Ssb
ENSMUSG00000075486	849.44	-0.233615	0.103454	0.00119444	0.0215717	COMM domain containing 6	ENSMUSG00000075486	66200	Commd6
ENSMUSG00000031480	473.228	0.252976	0.12178	0.00119775	0.0216039	thrombospondin, type I, domain 1	ENSMUSG00000031480	56229	Thsd1
ENSMUSG00000032679	1989.18	-0.207708	0.0837148	0.0012009	0.0216331	CD59a antigen	ENSMUSG00000032679	12509	Cd59a
ENSMUSG00000032518	55708.8	-0.185313	0.0702613	0.00120866	0.0217452	ribosomal protein SA	ENSMUSG00000032518	16785	Rpsa
ENSMUSG00000036022	929.133	-0.248623	0.118111	0.00122804	0.0220378	family with sequence similarity 122, member B	ENSMUSG00000036022	78755	Fam122b
ENSMUSG00000032135	2162.09	0.212449	0.0873281	0.00122767	0.0220378	melanoma cell adhesion molecule	ENSMUSG00000032135	84004	Mcam
ENSMUSG00000042734	278.206	-0.277777	0.151503	0.00123892	0.0221291	tetratricopeptide repeat domain 9	ENSMUSG00000042734	69480	Ttc9
ENSMUSG00000084786	2853.53	-0.22824	0.0996756	0.00123935	0.0221291	ubiquitin-like 5	ENSMUSG00000084786	66177	Ubl5
ENSMUSG00000001674	2398.77	-0.19263	0.0746241	0.00123494	0.0221291	DEAD box helicase 18	ENSMUSG00000001674	66942	Ddx18
ENSMUSG00000068267	2566.53	0.220561	0.0935065	0.00123939	0.0221291	centromere protein B	ENSMUSG00000068267	12616	Cenpb
ENSMUSG00000006390	786.129	-0.231851	0.10287	0.00124677	0.0222328	elongation of very long chain fatty acids (FEN1/Elo2, SUR4/Elo3, yeast)-like 1	ENSMUSG00000006390	54325	Elovl1
ENSMUSG00000005043	329.524	0.257079	0.127839	0.00126471	0.0225243	N-sulfoglucosamine sulfohydrolase (sulfamidase)	ENSMUSG00000005043	27029	Sgsh
ENSMUSG00000043716	34497.2	-0.220108	0.0935865	0.00126903	0.0225727	ribosomal protein L7	ENSMUSG00000043716	19989	Rpl7
ENSMUSG00000039376	13683.8	0.205718	0.0832038	0.00127095	0.0225786	synaptopodin 2-like	ENSMUSG00000039376	68760	Synpo2l
ENSMUSG00000083061	3945.36	-0.268674	0.141533	0.00127805	0.0226193		ENSMUSG00000083061
ENSMUSG00000026458	1005.35	0.223447	0.096343	0.00127679	0.0226193	protein tyrosine phosphatase, receptor type, f polypeptide (PTPRF), interacting protein (liprin), alpha 4	ENSMUSG00000026458	68507	Ppfia4
ENSMUSG00000023905	384.064	0.280811	0.156979	0.00127694	0.0226193	tumor necrosis factor receptor superfamily, member 12a	ENSMUSG00000023905	27279	Tnfrsf12a
ENSMUSG00000024471	39.2591	-0.41098	0.441584	0.00128827	0.0226679	myotilin	ENSMUSG00000024471	58916	Myot
ENSMUSG00000050621	230.796	-0.32451	0.230221	0.0012836	0.0226679	ribosomal protein S27, retrogene	ENSMUSG00000050621	100043813	Rps27rt
ENSMUSG00000062933	2034.34	-0.253968	0.125044	0.00128642	0.0226679		ENSMUSG00000062933
ENSMUSG00000032179	2704.43	-0.238014	0.10917	0.0012888	0.0226679	bone morphogenetic protein 5	ENSMUSG00000032179	12160	Bmp5
ENSMUSG00000024395	75.661	0.355259	0.297435	0.00128728	0.0226679	LIM and senescent cell antigen like domains 2	ENSMUSG00000024395	225341	Lims2
ENSMUSG00000035215	1436.25	-0.273308	0.148154	0.00130379	0.0227804	LSM7 homolog, U6 small nuclear RNA and mRNA degradation associated	ENSMUSG00000035215	66094	Lsm7
ENSMUSG00000032883	1936.3	-0.193063	0.0755042	0.00130094	0.0227804	acyl-CoA synthetase long-chain family member 3	ENSMUSG00000032883	74205	Acsl3
ENSMUSG00000086266	3248.62	-0.181414	0.0689578	0.00130486	0.0227804	insulin-like growth factor 2, opposite strand	ENSMUSG00000086266	111975	Igf2os
ENSMUSG00000042810	1418.15	0.209017	0.0858512	0.00130368	0.0227804	KRAB-A domain containing 1	ENSMUSG00000042810	77827	Krba1
ENSMUSG00000028399	1456.76	0.215117	0.0902299	0.00130114	0.0227804	protein tyrosine phosphatase, receptor type, D	ENSMUSG00000028399	19266	Ptprd
ENSMUSG00000104913	998.372	0.223528	0.0967144	0.00129698	0.0227804		ENSMUSG00000104913
ENSMUSG00000005054	621.643	-0.25966	0.131909	0.00130916	0.0228272	cystatin B	ENSMUSG00000005054	13014	Cstb
ENSMUSG00000025591	865.69	-0.22137	0.0951964	0.00131159	0.0228413	translation machinery associated 16	ENSMUSG00000025591	66282	Tma16
ENSMUSG00000030417	3552.46	-0.218538	0.0931247	0.00132263	0.0230054	programmed cell death 5	ENSMUSG00000030417	56330	Pdcd5
ENSMUSG00000028339	66.4879	0.386817	0.38221	0.00132992	0.0231037	collagen, type XV, alpha 1	ENSMUSG00000028339	12819	Col15a1
ENSMUSG00000063694	15310.1	-0.228355	0.101359	0.00133597	0.0231802	cytochrome c, somatic	ENSMUSG00000063694	13063	Cycs
ENSMUSG00000063018	352.011	-0.267713	0.142537	0.00134601	0.0232688		ENSMUSG00000063018
ENSMUSG00000028443	580.274	-0.235974	0.108315	0.00134405	0.0232688	nudix (nucleoside diphosphate linked moiety X)-type motif 2	ENSMUSG00000028443	66401	Nudt2
ENSMUSG00000041936	7497.85	0.203396	0.0824725	0.00134507	0.0232688	agrin	ENSMUSG00000041936	11603	Agrn
ENSMUSG00000022051	6618.06	0.193704	0.0763489	0.00135014	0.0233118	BCL2/adenovirus E1B interacting protein 3-like	ENSMUSG00000022051	12177	Bnip3l
ENSMUSG00000070394	1179.61	-0.255955	0.128896	0.00135243	0.0233228	transmembrane protein 256	ENSMUSG00000070394	69186	Tmem256
ENSMUSG00000027820	2058.22	-0.198591	0.079467	0.00135807	0.0233916	membrane metallo endopeptidase	ENSMUSG00000027820	17380	Mme
ENSMUSG00000024803	23362.5	0.233409	0.106257	0.00136082	0.0234105	ankyrin repeat domain 1 (cardiac muscle)	ENSMUSG00000024803	107765	Ankrd1
ENSMUSG00000029817	6556.92	-0.189923	0.0742199	0.00136425	0.0234409	transformer 2 alpha	ENSMUSG00000029817	101214	Tra2a
ENSMUSG00000047721	884.732	-0.289311	0.173243	0.00136849	0.0234853	bolA-like 2 (E. coli)	ENSMUSG00000047721	66162	Bola2
ENSMUSG00000028195	1338.25	0.202792	0.0824584	0.00138169	0.023683	cellular communication network factor 1	ENSMUSG00000028195	16007	Ccn1
ENSMUSG00000065947	263.833	-0.290875	0.176679	0.00138872	0.0237748	NADH dehydrogenase subunit 4L	ENSMUSG00000065947	17720	ND4L
ENSMUSG00000021537	4496.51	-0.190948	0.0751398	0.0014001	0.0239405	centrin 3	ENSMUSG00000021537	12626	Cetn3
ENSMUSG00000052331	525.817	-0.234858	0.108437	0.00140835	0.0240524	ankyrin repeat domain 44	ENSMUSG00000052331	329154	Ankrd44
ENSMUSG00000022674	1192.43	-0.223592	0.0985766	0.00141837	0.0241945	ubiquitin-conjugating enzyme E2 variant 2	ENSMUSG00000022674	70620	Ube2v2
ENSMUSG00000115009	52.803	0.376014	0.373642	0.00143586	0.0244633		ENSMUSG00000115009
ENSMUSG00000027006	5228.98	-0.180733	0.06967	0.00144577	0.0246025	DnaJ heat shock protein family (Hsp40) member C10	ENSMUSG00000027006	66861	Dnajc10
ENSMUSG00000009281	148.103	-0.308554	0.211733	0.00144803	0.0246113	retinoic acid receptor responder (tazarotene induced) 2	ENSMUSG00000009281	71660	Rarres2
ENSMUSG00000021917	2726.94	-0.204542	0.0844047	0.00145273	0.0246615	signal peptidase complex subunit 1 homolog (S. cerevisiae)	ENSMUSG00000021917	69019	Spcs1
ENSMUSG00000027293	5749.98	0.201004	0.082176	0.00147119	0.0249449	EH-domain containing 4	ENSMUSG00000027293	98878	Ehd4
ENSMUSG00000025362	13295.1	-0.237296	0.112146	0.00148384	0.0250693	ribosomal protein S26	ENSMUSG00000025362	27370	Rps26
ENSMUSG00000020482	1154.98	-0.235634	0.110493	0.0014822	0.0250693	coiled-coil domain containing 117	ENSMUSG00000020482	104479	Ccdc117
ENSMUSG00000046949	857.833	-0.226203	0.101786	0.00148285	0.0250693	N-ribosyldihydronicotinamide quinone reductase 2	ENSMUSG00000046949	18105	Nqo2
ENSMUSG00000034675	2413.22	0.230213	0.105634	0.00149779	0.0252747	drebrin 1	ENSMUSG00000034675	56320	Dbn1
ENSMUSG00000053877	272.695	0.280791	0.166094	0.00150131	0.025304	Snf2-related CREBBP activator protein	ENSMUSG00000053877	100043597	Srcap
ENSMUSG00000037798	72.488	-0.345785	0.304934	0.00151265	0.0254647	methionine adenosyltransferase I, alpha	ENSMUSG00000037798	11720	Mat1a
ENSMUSG00000019738	977.157	-0.253719	0.130586	0.00152142	0.0255034	polymerase (RNA) II (DNA directed) polypeptide I	ENSMUSG00000019738	69920	Polr2i
ENSMUSG00000020439	2239.58	0.187513	0.0741165	0.00152216	0.0255034	smoothelin	ENSMUSG00000020439	29856	Smtn
ENSMUSG00000029674	1148.83	0.208025	0.0875968	0.00151793	0.0255034	LIM-domain containing, protein kinase	ENSMUSG00000029674	16885	Limk1
ENSMUSG00000029119	348.338	0.261874	0.140502	0.00152126	0.0255034	mannosidase 2, alpha B2	ENSMUSG00000029119	17160	Man2b2
ENSMUSG00000036611	387.366	-0.257246	0.135583	0.00155217	0.0259754	endonuclease/exonuclease/phosphatase family domain containing 1	ENSMUSG00000036611	67484	Eepd1
ENSMUSG00000001493	58.5079	0.349852	0.321852	0.00155612	0.0260108	mesenchyme homeobox 1	ENSMUSG00000001493	17285	Meox1
ENSMUSG00000046768	373.666	-0.251734	0.129251	0.00156227	0.026052	ras homolog family member J	ENSMUSG00000046768	80837	Rhoj
ENSMUSG00000033436	5527.51	0.174461	0.0671021	0.00156124	0.026052	armadillo repeat containing, X-linked 2	ENSMUSG00000033436	67416	Armcx2
ENSMUSG00000050552	784.94	-0.252862	0.130647	0.00156539	0.0260732	late endosomal/lysosomal adaptor, MAPK and MTOR activator 4	ENSMUSG00000050552	66096	Lamtor4
ENSMUSG00000050567	1269.57	0.20628	0.0870458	0.00158537	0.0263749	mastermind like transcriptional coactivator 1	ENSMUSG00000050567	103806	Maml1
ENSMUSG00000064141	484.844	0.233954	0.110704	0.00158854	0.0263967	zinc finger protein 69	ENSMUSG00000064141	381549	Zfp69
ENSMUSG00000056602	990.936	-0.211427	0.0910526	0.00159706	0.0265071	FRY microtubule binding protein	ENSMUSG00000056602	320365	Fry
ENSMUSG00000048758	5003.18	-0.22587	0.104066	0.00165673	0.0274653	ribosomal protein L29	ENSMUSG00000048758	19944	Rpl29
ENSMUSG00000007338	1973.91	-0.205899	0.0876202	0.00166769	0.0275823	mitochondrial ribosomal protein L49	ENSMUSG00000007338	18120	Mrpl49
ENSMUSG00000016319	17988.9	-0.194294	0.0795209	0.00166655	0.0275823	solute carrier family 25 (mitochondrial carrier, adenine nucleotide translocator), member 5	ENSMUSG00000016319	11740	Slc25a5
ENSMUSG00000041164	1741.96	0.192278	0.0783054	0.00167731	0.027709	zinc finger, MIZ-type containing 2	ENSMUSG00000041164	52915	Zmiz2
ENSMUSG00000032532	702.016	-0.270628	0.157532	0.00168092	0.0277362	cholecystokinin	ENSMUSG00000032532	12424	Cck
ENSMUSG00000005442	3035.69	0.18848	0.0760488	0.00169439	0.0279259	capicua transcriptional repressor	ENSMUSG00000005442	71722	Cic
ENSMUSG00000018378	897.084	0.208722	0.0900844	0.00169889	0.0279548	RIKEN cDNA 2210416O15 gene	ENSMUSG00000018378	70393	2210416O15Rik
ENSMUSG00000049134	317.61	0.266604	0.152256	0.0017001	0.0279548	nebulin-related anchoring protein	ENSMUSG00000049134	18175	Nrap
ENSMUSG00000024968	2223.21	0.21049	0.0915341	0.00170532	0.028008	REST corepressor 2	ENSMUSG00000024968	104383	Rcor2
ENSMUSG00000037601	790.442	-0.248116	0.128462	0.00171498	0.0281162	NME/NM23 nucleoside diphosphate kinase 1	ENSMUSG00000037601	18102	Nme1
ENSMUSG00000058076	5217.02	-0.222991	0.102291	0.00171787	0.0281162	succinate dehydrogenase complex, subunit C, integral membrane protein	ENSMUSG00000058076	66052	Sdhc
ENSMUSG00000027091	4439.33	-0.172792	0.067191	0.00171625	0.0281162	zinc finger CCCH-type containing 15	ENSMUSG00000027091	69082	Zc3h15
ENSMUSG00000001707	1382.99	-0.201327	0.0848316	0.00172306	0.0281685	eukaryotic translation elongation factor 1 epsilon 1	ENSMUSG00000001707	66143	Eef1e1
ENSMUSG00000014294	2015.98	-0.238288	0.117692	0.0017324	0.0282234	NADH:ubiquinone oxidoreductase subunit A2	ENSMUSG00000014294	17991	Ndufa2
ENSMUSG00000093798	928.661	-0.23511	0.114277	0.00172956	0.0282234	heat shock protein 8 pseudogene	ENSMUSG00000093798	666904	Gm8355
ENSMUSG00000007670	3660.06	0.211918	0.092963	0.00173144	0.0282234	KH-type splicing regulatory protein	ENSMUSG00000007670	16549	Khsrp
ENSMUSG00000073616	1193.3	-0.250062	0.131431	0.00174296	0.0283414	COP9 signalosome subunit 9	ENSMUSG00000073616	66915	Cops9
ENSMUSG00000014846	448.065	0.246505	0.127174	0.00174366	0.0283414	tubulin polymerization-promoting protein family member 3	ENSMUSG00000014846	67971	Tppp3
ENSMUSG00000031842	58.4566	-0.339663	0.321414	0.00175436	0.0284826	phosphodiesterase 4C, cAMP specific	ENSMUSG00000031842	110385	Pde4c
ENSMUSG00000007880	7228.98	0.172216	0.067126	0.00175672	0.0284883	AT rich interactive domain 1A (SWI-like)	ENSMUSG00000007880	93760	Arid1a
ENSMUSG00000021951	564.246	-0.245669	0.126545	0.00176058	0.0285181	EEF1A alpha lysine methyltransferase 1	ENSMUSG00000021951	68043	Eef1akmt1
ENSMUSG00000026154	607.465	-0.248426	0.129902	0.0017637	0.028536	succinate dehydrogenase complex assembly factor 4	ENSMUSG00000026154	68002	Sdhaf4
ENSMUSG00000008683	20715	-0.240038	0.120243	0.00176709	0.0285581	ribosomal protein S15A	ENSMUSG00000008683	267019	Rps15a
ENSMUSG00000031429	780.707	-0.22468	0.104603	0.0017719	0.0285707	proteasome (prosome, macropain) 26S subunit, non-ATPase, 10	ENSMUSG00000031429	53380	Psmd10
ENSMUSG00000053293	2966.02	0.187473	0.0759998	0.00177064	0.0285707	nuclear pore membrane protein 121	ENSMUSG00000053293	107939	Pom121
ENSMUSG00000018239	500.89	-0.237921	0.118122	0.00177832	0.0286415	zinc finger, CCHC domain containing 10	ENSMUSG00000018239	67966	Zcchc10
ENSMUSG00000025902	145.866	0.300012	0.217379	0.00178043	0.0286428	SRY (sex determining region Y)-box 17	ENSMUSG00000025902	20671	Sox17
ENSMUSG00000074781	4733.4	-0.194627	0.0807969	0.00179269	0.0288073	ubiquitin-conjugating enzyme E2N	ENSMUSG00000074781	93765	Ube2n
ENSMUSG00000020883	887.865	0.211384	0.0933187	0.00180257	0.0289333	F-box and leucine-rich repeat protein 20	ENSMUSG00000020883	72194	Fbxl20
ENSMUSG00000032381	2548.58	-0.193622	0.0802206	0.00180465	0.0289338	cytosolic iron-sulfur assembly component 2A	ENSMUSG00000032381	68250	Ciao2a
ENSMUSG00000029710	2534.05	0.208033	0.0907247	0.00181107	0.0290038	Eph receptor B4	ENSMUSG00000029710	13846	Ephb4
ENSMUSG00000034211	1740.36	-0.197533	0.0830103	0.00181886	0.0290956	mitochondrial ribosomal protein S17	ENSMUSG00000034211	66258	Mrps17
ENSMUSG00000092274	181.16	0.321992	0.278498	0.0018235	0.0291368	nuclear paraspeckle assembly transcript 1 (non-protein coding)	ENSMUSG00000092274	66961	Neat1
ENSMUSG00000071141	449.664	-0.239199	0.120408	0.00182662	0.0291538		ENSMUSG00000071141
ENSMUSG00000006392	1682.15	-0.211884	0.0940233	0.00182935	0.0291644	mediator complex subunit 8	ENSMUSG00000006392	80509	Med8
ENSMUSG00000034845	2419.42	-0.21281	0.0950059	0.00184843	0.0293693	plasmalemma vesicle associated protein	ENSMUSG00000034845	84094	Plvap
ENSMUSG00000032050	11655.3	-0.186667	0.0760365	0.00184449	0.0293693	radixin	ENSMUSG00000032050	19684	Rdx
ENSMUSG00000038256	3475.48	0.20072	0.0855454	0.00184837	0.0293693	B cell CLL/lymphoma 9	ENSMUSG00000038256	77578	Bcl9
ENSMUSG00000052534	4570.36	0.182024	0.0733178	0.0018611	0.0295374	pre B cell leukemia homeobox 1	ENSMUSG00000052534	18514	Pbx1
ENSMUSG00000038205	3236.39	0.195384	0.0819146	0.00186584	0.0295795	protein kinase, AMP-activated, beta 2 non-catalytic subunit	ENSMUSG00000038205	108097	Prkab2
ENSMUSG00000022883	1607.17	0.229788	0.111204	0.0018802	0.0297737	roundabout guidance receptor 1	ENSMUSG00000022883	19876	Robo1
ENSMUSG00000064125	77.7249	0.333563	0.322888	0.00189722	0.0300096	proline rich 36	ENSMUSG00000064125	73072	Prr36
ENSMUSG00000004698	887.724	-0.238601	0.121136	0.00190387	0.0300811	histone deacetylase 9	ENSMUSG00000004698	79221	Hdac9
ENSMUSG00000004070	1533.07	-0.199592	0.0852936	0.00191271	0.0301871	heme oxygenase 2	ENSMUSG00000004070	15369	Hmox2
ENSMUSG00000090698	173.591	-0.286553	0.19657	0.00192584	0.0302929	apolipoprotein L domain containing 1	ENSMUSG00000090698	381823	Apold1
ENSMUSG00000057278	3113.68	-0.233628	0.115944	0.0019238	0.0302929	small nuclear ribonucleoprotein polypeptide G	ENSMUSG00000057278	68011	Snrpg
ENSMUSG00000052713	1867.09	0.196311	0.0830418	0.0019244	0.0302929	zinc finger protein 608	ENSMUSG00000052713	269023	Zfp608
ENSMUSG00000021186	31.6915	-0.362318	0.447752	0.00193251	0.030364	fibulin 5	ENSMUSG00000021186	23876	Fbln5
ENSMUSG00000042766	56.4796	0.345259	0.369232	0.00193585	0.0303827	tripartite motif-containing 46	ENSMUSG00000042766	360213	Trim46
ENSMUSG00000057069	190.859	-0.279697	0.183272	0.00193986	0.030412	endoplasmic reticulum oxidoreductase 1 beta	ENSMUSG00000057069	67475	Ero1b
ENSMUSG00000022295	1908.84	-0.195986	0.0830383	0.00195203	0.0305119	ATPase, H+ transporting, lysosomal V1 subunit C1	ENSMUSG00000022295	66335	Atp6v1c1
ENSMUSG00000031453	1718.89	-0.193974	0.0816264	0.00195089	0.0305119	RAS p21 protein activator 3	ENSMUSG00000031453	19414	Rasa3
ENSMUSG00000052609	708.089	0.212264	0.0956907	0.00195271	0.0305119	pleckstrin homology domain containing, family G (with RhoGef domain) member 3	ENSMUSG00000052609	263406	Plekhg3
ENSMUSG00000104621	234.594	0.30131	0.23396	0.00195613	0.0305316		ENSMUSG00000104621
ENSMUSG00000029101	1253.52	0.199369	0.0855271	0.00195845	0.0305341	regulator of G-protein signaling 12	ENSMUSG00000029101	71729	Rgs12
ENSMUSG00000110148	113.506	0.294228	0.216316	0.00196146	0.0305474	RIKEN cDNA 5830408C22 gene	ENSMUSG00000110148	74744	5830408C22Rik
ENSMUSG00000024528	876.22	-0.206262	0.090867	0.00196535	0.0305742	serum response factor binding protein 1	ENSMUSG00000024528	67222	Srfbp1
ENSMUSG00000047215	21236.1	-0.220641	0.103501	0.00197573	0.0307019	ribosomal protein L9	ENSMUSG00000047215	20005	Rpl9
ENSMUSG00000031827	1309.39	-0.217265	0.100456	0.00198345	0.0307854	coactosin-like 1 (Dictyostelium)	ENSMUSG00000031827	72042	Cotl1
ENSMUSG00000087142	119.32	0.29896	0.230084	0.00198545	0.0307854		ENSMUSG00000087142
ENSMUSG00000008682	25865.9	-0.21836	0.101513	0.00198765	0.0307858	ribosomal protein L10	ENSMUSG00000008682	110954	Rpl10
ENSMUSG00000039328	376.353	0.248578	0.135987	0.00203106	0.0314236	ring finger protein 122	ENSMUSG00000039328	68867	Rnf122
ENSMUSG00000032744	62.963	-0.324965	0.318245	0.00206769	0.0319205	hairy/enhancer-of-split related with YRPW motif-like	ENSMUSG00000032744	56198	Heyl
ENSMUSG00000108608	299.379	-0.251872	0.141346	0.00206746	0.0319205		ENSMUSG00000108608
ENSMUSG00000064358	1754.98	-0.187282	0.0780557	0.00207642	0.0320203	cytochrome c oxidase subunit III	ENSMUSG00000064358	17710	COX3
ENSMUSG00000035621	5236.86	0.177031	0.0717601	0.00208586	0.0320959	midnolin	ENSMUSG00000035621	59090	Midn
ENSMUSG00000037211	273.284	0.280858	0.192676	0.00208459	0.0320959	sprouty RTK signaling antagonist 1	ENSMUSG00000037211	24063	Spry1
ENSMUSG00000025188	209.951	0.274565	0.180054	0.00209446	0.0321932	HPS1, biogenesis of lysosomal organelles complex 3 subunit 1	ENSMUSG00000025188	192236	Hps1
ENSMUSG00000025094	274.854	0.261435	0.156699	0.00210013	0.0322453	solute carrier family 18 (vesicular monoamine), member 2	ENSMUSG00000025094	214084	Slc18a2
ENSMUSG00000006576	931.68	0.22293	0.107529	0.0021149	0.0324017	solute carrier family 4 (anion exchanger), member 3	ENSMUSG00000006576	20536	Slc4a3
ENSMUSG00000022456	236.582	0.3013	0.247315	0.00211331	0.0324017	septin 3	ENSMUSG00000022456	24050	Septin3
ENSMUSG00000026029	507.464	-0.222201	0.106835	0.00211789	0.0324125	caspase 8	ENSMUSG00000026029	12370	Casp8
ENSMUSG00000037361	2067.72	-0.193973	0.0829452	0.00212136	0.0324305	splicing factor 3B, subunit 6	ENSMUSG00000037361	66055	Sf3b6
ENSMUSG00000041278	1239.64	-0.198994	0.0867192	0.00213263	0.0325324	tetratricopeptide repeat domain 1	ENSMUSG00000041278	66827	Ttc1
ENSMUSG00000038170	4530.91	0.184322	0.0765058	0.00213103	0.0325324	phosphodiesterase 4D interacting protein (myomegalin)	ENSMUSG00000038170	83679	Pde4dip
ENSMUSG00000046516	2865.8	-0.225455	0.110544	0.0021461	0.0325437	cytochrome c oxidase assembly protein 17, copper chaperone	ENSMUSG00000046516	12856	Cox17
ENSMUSG00000041840	1102.89	-0.200605	0.0880021	0.00213867	0.0325437	HAUS augmin-like complex, subunit 1	ENSMUSG00000041840	225745	Haus1
ENSMUSG00000070462	1571.25	0.188677	0.0794572	0.00214554	0.0325437	talin rod domain containing 1	ENSMUSG00000070462	80889	Tlnrd1
ENSMUSG00000028068	1322.84	0.19502	0.0838939	0.00214718	0.0325437	IQ motif containing GTPase activating protein 3	ENSMUSG00000028068	404710	Iqgap3
ENSMUSG00000021495	1337.94	0.204676	0.0912756	0.00214397	0.0325437	family with sequence similarity 193, member B	ENSMUSG00000021495	212483	Fam193b
ENSMUSG00000040441	112.112	0.285999	0.207681	0.00214023	0.0325437	solute carrier family 26, member 10	ENSMUSG00000040441	216441	Slc26a10
ENSMUSG00000024146	1315.67	-0.224636	0.109743	0.00215014	0.0325537	cysteine-rich PDZ-binding protein	ENSMUSG00000024146	56724	Cript
ENSMUSG00000083621	130.329	-0.28869	0.215437	0.00215529	0.0325968	predicted gene 14586	ENSMUSG00000083621	100041925	Gm14586
ENSMUSG00000031403	3999.98	-0.176889	0.0721731	0.00217198	0.0328141	dyskeratosis congenita 1, dyskerin	ENSMUSG00000031403	245474	Dkc1
ENSMUSG00000020898	2473.05	0.183132	0.076024	0.00217439	0.0328154	CTS telomere maintenance complex component 1	ENSMUSG00000020898	68964	Ctc1
ENSMUSG00000070643	482.546	0.247747	0.138261	0.00218547	0.0329474	SRY (sex determining region Y)-box 13	ENSMUSG00000070643	20668	Sox13
ENSMUSG00000096146	608.538	0.216501	0.102253	0.00219916	0.0330876	potassium inwardly rectifying channel, subfamily J, member 11	ENSMUSG00000096146	16514	Kcnj11
ENSMUSG00000029019	3590.86	0.300273	0.25201	0.00219945	0.0330876	natriuretic peptide type B	ENSMUSG00000029019	18158	Nppb
ENSMUSG00000031231	9088.94	-0.217353	0.103181	0.00220894	0.0331951	cytochrome c oxidase subunit 7B	ENSMUSG00000031231	66142	Cox7b
ENSMUSG00000026430	3980.95	-0.209264	0.0958059	0.00221378	0.0332325	Ras association (RalGDS/AF-6) domain family member 5	ENSMUSG00000026430	54354	Rassf5
ENSMUSG00000022013	1303.65	-0.222887	0.108932	0.00222633	0.0333502	DnaJ heat shock protein family (Hsp40) member C15	ENSMUSG00000022013	66148	Dnajc15
ENSMUSG00000063480	4294.51	-0.194777	0.0843076	0.00222441	0.0333502	SNU13 homolog, small nuclear ribonucleoprotein (U4/U6.U5)	ENSMUSG00000063480	20826	Snu13
ENSMUSG00000027985	705.63	-0.220633	0.106806	0.00224099	0.0334988	lymphoid enhancer binding factor 1	ENSMUSG00000027985	16842	Lef1
ENSMUSG00000024043	1952.14	0.19266	0.0828955	0.00224058	0.0334988	Rho GTPase activating protein 28	ENSMUSG00000024043	268970	Arhgap28
ENSMUSG00000030754	4615.88	-0.166781	0.0669174	0.00226858	0.0338754	coatomer protein complex, subunit beta 1	ENSMUSG00000030754	70349	Copb1
ENSMUSG00000078716	510.033	0.222378	0.108985	0.00227163	0.0338852	transmembrane protein 8B	ENSMUSG00000078716	242409	Tmem8b
ENSMUSG00000029094	1726.75	0.192564	0.0831656	0.00228747	0.0340855	actin filament associated protein 1	ENSMUSG00000029094	70292	Afap1
ENSMUSG00000030352	8103.08	0.168843	0.0681658	0.00229088	0.0341003	tetraspanin 9	ENSMUSG00000030352	109246	Tspan9
ENSMUSG00000110331	137.916	-0.28168	0.207397	0.00231722	0.0344561		ENSMUSG00000110331
ENSMUSG00000035202	58153.1	-0.204037	0.0923663	0.00232359	0.0344708	leucyl-tRNA synthetase, mitochondrial	ENSMUSG00000035202	102436	Lars2
ENSMUSG00000042599	1463.18	0.203455	0.0918964	0.00232532	0.0344708	lysine (K)-specific demethylase 7A	ENSMUSG00000042599	338523	Kdm7a
ENSMUSG00000038550	173.844	0.27016	0.180769	0.00232551	0.0344708	circadian associated repressor of transcription	ENSMUSG00000038550	229599	Ciart
ENSMUSG00000071342	232.882	-0.266375	0.173463	0.00233694	0.0346039	leucine-rich single-pass membrane protein 1	ENSMUSG00000071342	380755	Lsmem1
ENSMUSG00000029462	2554.08	-0.204992	0.093334	0.00234186	0.0346405	VPS29 retromer complex component	ENSMUSG00000029462	56433	Vps29
ENSMUSG00000046876	531.91	0.243541	0.135786	0.00234692	0.0346789	ataxin 1	ENSMUSG00000046876	20238	Atxn1
ENSMUSG00000050447	810.313	-0.202019	0.0909605	0.00235428	0.0347456	LY6/PLAUR domain containing 6	ENSMUSG00000050447	320343	Lypd6
ENSMUSG00000038351	821.547	0.212899	0.100556	0.00235634	0.0347456	small G protein signaling modulator 2	ENSMUSG00000038351	97761	Sgsm2
ENSMUSG00000025026	8961.88	-0.19386	0.0847729	0.00237833	0.0349987	adducin 3 (gamma)	ENSMUSG00000025026	27360	Add3
ENSMUSG00000047045	3467.39	-0.185453	0.0788326	0.00237983	0.0349987	transmembrane protein 164	ENSMUSG00000047045	209497	Tmem164
ENSMUSG00000108634	32.5415	0.331001	0.402853	0.00238093	0.0349987		ENSMUSG00000108634
ENSMUSG00000071604	1236.85	0.193047	0.0842927	0.00239531	0.0351735	family with sequence similarity 189, member A2	ENSMUSG00000071604	381217	Fam189a2
ENSMUSG00000030098	548.186	0.227545	0.116513	0.00241022	0.0353557	glutamate receptor interacting protein 2	ENSMUSG00000030098	243547	Grip2
ENSMUSG00000036158	1702.61	0.190607	0.0826929	0.00242117	0.0354795	prickle planar cell polarity protein 1	ENSMUSG00000036158	106042	Prickle1
ENSMUSG00000058407	2394.46	-0.185159	0.0790331	0.00244397	0.0357766	thioredoxin domain containing 9	ENSMUSG00000058407	98258	Txndc9
ENSMUSG00000021451	375.455	-0.239256	0.132286	0.00247333	0.0360432	sema domain, immunoglobulin domain (Ig), transmembrane domain (TM) and short cytoplasmic domain, (semaphorin) 4D	ENSMUSG00000021451	20354	Sema4d
ENSMUSG00000042659	666.386	-0.220737	0.109761	0.00247308	0.0360432	arrestin domain containing 4	ENSMUSG00000042659	66412	Arrdc4
ENSMUSG00000024646	1616.29	-0.216715	0.105472	0.00246533	0.0360432	cytochrome b5 type A (microsomal)	ENSMUSG00000024646	109672	Cyb5a
ENSMUSG00000018401	2500.82	-0.20765	0.0968141	0.00246774	0.0360432	myotubularin related protein 4	ENSMUSG00000018401	170749	Mtmr4
ENSMUSG00000040649	738.718	0.216382	0.105241	0.00247493	0.0360432	ribosomal modification protein rimK-like family member B	ENSMUSG00000040649	108653	Rimklb
ENSMUSG00000027230	293.854	-0.2446	0.140165	0.00248514	0.0361547	cAMP responsive element binding protein 3-like 1	ENSMUSG00000027230	26427	Creb3l1
ENSMUSG00000026273	433.851	-0.23121	0.122243	0.00250146	0.0363037	mitochondrial transcription termination factor 4	ENSMUSG00000026273	69821	Mterf4
ENSMUSG00000040269	787.129	-0.228001	0.118367	0.00250308	0.0363037	mitochondrial ribosomal protein S28	ENSMUSG00000040269	66230	Mrps28
ENSMUSG00000041453	23164.6	-0.201739	0.0919467	0.00249974	0.0363037	ribosomal protein L21	ENSMUSG00000041453	19933	Rpl21
ENSMUSG00000090086	479.302	0.250503	0.150289	0.00252255	0.0365486		ENSMUSG00000090086
ENSMUSG00000031734	484.319	-0.222746	0.11264	0.00252771	0.0365858	Iroquois related homeobox 3	ENSMUSG00000031734	16373	Irx3
ENSMUSG00000034382	279.167	0.246832	0.144815	0.00254176	0.0367515	expressed sequence AI661453	ENSMUSG00000034382	224833	AI661453
ENSMUSG00000014551	1041.62	-0.202933	0.0933818	0.00254984	0.0367931	mitochondrial ribosomal protein S25	ENSMUSG00000014551	64658	Mrps25
ENSMUSG00000035227	3494.05	-0.181324	0.0770909	0.00254848	0.0367931	signal peptidase complex subunit 2 homolog (S. cerevisiae)	ENSMUSG00000035227	66624	Spcs2
ENSMUSG00000060802	1529.71	-0.208411	0.0983323	0.00255555	0.0368379	beta-2 microglobulin	ENSMUSG00000060802	12010	B2m
ENSMUSG00000021996	3629.9	-0.191217	0.0840869	0.00256095	0.0368444	esterase D/formylglutathione hydrolase	ENSMUSG00000021996	13885	Esd
ENSMUSG00000022199	1708.83	0.203811	0.0942398	0.00256121	0.0368444	solute carrier family 22 (organic cation transporter), member 17	ENSMUSG00000022199	59049	Slc22a17
ENSMUSG00000031590	1501.7	-0.191508	0.0843814	0.00257247	0.0369689	FSHD region gene 1	ENSMUSG00000031590	14300	Frg1
ENSMUSG00000005656	3263.72	-0.173019	0.0720167	0.00257947	0.0370199	sorting nexin 6	ENSMUSG00000005656	72183	Snx6
ENSMUSG00000018848	4599.24	-0.164333	0.0669974	0.00258126	0.0370199	arginyl-tRNA synthetase	ENSMUSG00000018848	104458	Rars
ENSMUSG00000028549	671.561	-0.218347	0.108648	0.00259503	0.0371797	integrin beta 3 binding protein (beta3-endonexin)	ENSMUSG00000028549	67733	Itgb3bp
ENSMUSG00000037685	1491.43	0.200768	0.0919356	0.0025987	0.0371945	ATPase, aminophospholipid transporter (APLT), class I, type 8A, member 1	ENSMUSG00000037685	11980	Atp8a1
ENSMUSG00000026083	6767.5	-0.170809	0.0708163	0.00260455	0.0372406	eukaryotic translation initiation factor 5B	ENSMUSG00000026083	226982	Eif5b
ENSMUSG00000034908	1821.79	0.178612	0.0757706	0.00262978	0.0375633	SID1 transmembrane family, member 2	ENSMUSG00000034908	214597	Sidt2
ENSMUSG00000029622	1055.12	-0.198896	0.0906828	0.00263887	0.0376552	actin related protein 2/3 complex, subunit 1B	ENSMUSG00000029622	11867	Arpc1b
ENSMUSG00000020766	1883.81	0.204104	0.0952859	0.00265319	0.0378213	galactokinase 1	ENSMUSG00000020766	14635	Galk1
ENSMUSG00000029478	2503.24	0.190291	0.0840289	0.00265587	0.0378214	nuclear receptor co-repressor 2	ENSMUSG00000029478	20602	Ncor2
ENSMUSG00000006304	6035.03	-0.173497	0.0727893	0.00267707	0.038085	actin related protein 2/3 complex, subunit 2	ENSMUSG00000006304	76709	Arpc2
ENSMUSG00000048756	1236.99	0.203276	0.0948278	0.00268627	0.0381392	forkhead box O3	ENSMUSG00000048756	56484	Foxo3
ENSMUSG00000033705	378.706	0.232594	0.126891	0.00268495	0.0381392	START domain containing 9	ENSMUSG00000033705	668880	Stard9
ENSMUSG00000024446	531.913	-0.243323	0.142855	0.00270621	0.0383837	ribonuclease P 21 subunit	ENSMUSG00000024446	67676	Rpp21
ENSMUSG00000026755	1244.23	-0.196332	0.089111	0.00271047	0.0384055	actin related protein 2/3 complex, subunit 5-like	ENSMUSG00000026755	74192	Arpc5l
ENSMUSG00000024411	296.594	0.244581	0.145089	0.00271648	0.0384522	aquaporin 4	ENSMUSG00000024411	11829	Aqp4
ENSMUSG00000040212	76.576	-0.285392	0.249229	0.00273014	0.038607	epithelial membrane protein 3	ENSMUSG00000040212	13732	Emp3
ENSMUSG00000028111	36.1811	-0.316794	0.424297	0.00274439	0.0387309	cathepsin K	ENSMUSG00000028111	13038	Ctsk
ENSMUSG00000025059	1592.26	0.223912	0.116757	0.00274305	0.0387309	glycerol kinase	ENSMUSG00000025059	14933	Gk
ENSMUSG00000036545	57.0636	-0.315067	0.417466	0.00277638	0.0391433	a disintegrin-like and metallopeptidase (reprolysin type) with thrombospondin type 1 motif, 2	ENSMUSG00000036545	216725	Adamts2
ENSMUSG00000032850	305.212	0.24396	0.145869	0.00279896	0.0394225	ring finger protein, transmembrane 2	ENSMUSG00000032850	269695	Rnft2
ENSMUSG00000031398	653.972	0.207639	0.0998847	0.00280271	0.0394359	plexin A3	ENSMUSG00000031398	18846	Plxna3
ENSMUSG00000026032	2066.49	-0.213275	0.105601	0.0028083	0.0394753	NADH:ubiquinone oxidoreductase subunit B3	ENSMUSG00000026032	66495	Ndufb3
ENSMUSG00000008892	7692.79	-0.178973	0.0769744	0.00281192	0.039487	voltage-dependent anion channel 3	ENSMUSG00000008892	22335	Vdac3
ENSMUSG00000040738	2226.6	-0.186021	0.0819104	0.00281961	0.0395165	integrator complex subunit 8	ENSMUSG00000040738	72656	Ints8
ENSMUSG00000066036	6881.51	0.176371	0.0752981	0.00281759	0.0395165	ubiquitin protein ligase E3 component n-recognin 4	ENSMUSG00000066036	69116	Ubr4
ENSMUSG00000034345	1688.14	-0.204756	0.0973454	0.00282474	0.0395492	general transcription factor IIH, polypeptide 5	ENSMUSG00000034345	66467	Gtf2h5
ENSMUSG00000034203	1722.66	-0.191959	0.0864934	0.00283662	0.0396763	coiled-coil-helix-coiled-coil-helix domain containing 4	ENSMUSG00000034203	72170	Chchd4
ENSMUSG00000001700	643.069	-0.204031	0.0969326	0.00285555	0.0398268	GRAM domain containing 3	ENSMUSG00000001700	107022	Gramd3
ENSMUSG00000038628	1827.83	-0.190199	0.0852516	0.00285584	0.0398268	polymerase (RNA) III (DNA directed) polypeptide K	ENSMUSG00000038628	67005	Polr3k
ENSMUSG00000035293	1951.35	0.204395	0.0972291	0.00285068	0.0398268	G2/M-phase specific E3 ubiquitin ligase	ENSMUSG00000035293	217558	G2e3
ENSMUSG00000006019	525.869	0.214782	0.108	0.00288446	0.0401863	DEAH (Asp-Glu-Ala-His) box polypeptide 34	ENSMUSG00000006019	71723	Dhx34
ENSMUSG00000021958	487.441	-0.221243	0.115405	0.00288866	0.0402053	PIN2/TERF1 interacting, telomerase inhibitor 1	ENSMUSG00000021958	72400	Pinx1
ENSMUSG00000084235	801.792	-0.235962	0.13519	0.00289626	0.0402714		ENSMUSG00000084235
ENSMUSG00000025794	22192.8	-0.2044	0.09771	0.00290706	0.0403818	ribosomal protein L14	ENSMUSG00000025794	67115	Rpl14
ENSMUSG00000086316	515.151	-0.231563	0.129105	0.0029135	0.0404317	negative regulator of P-body association	ENSMUSG00000086316	70123	Nbdy
ENSMUSG00000022661	104.354	-0.279194	0.242749	0.00292896	0.0404477	CD200 antigen	ENSMUSG00000022661	17470	Cd200
ENSMUSG00000006717	942.921	-0.220975	0.115565	0.00292801	0.0404477	acyl-CoA thioesterase 13	ENSMUSG00000006717	66834	Acot13
ENSMUSG00000117962	866.485	-0.218375	0.112481	0.00292598	0.0404477		ENSMUSG00000117962
ENSMUSG00000028234	13625.7	-0.217453	0.111427	0.0029263	0.0404477	ribosomal protein S20	ENSMUSG00000028234	67427	Rps20
ENSMUSG00000027423	9944.96	-0.167784	0.0704821	0.00292828	0.0404477	sorting nexin 5	ENSMUSG00000027423	69178	Snx5
ENSMUSG00000027227	1127.18	-0.202864	0.0965245	0.00293711	0.0405206	sorbitol dehydrogenase	ENSMUSG00000027227	20322	Sord
ENSMUSG00000038763	5211.29	0.186929	0.083295	0.00294031	0.0405253	alpha-kinase 3	ENSMUSG00000038763	116904	Alpk3
ENSMUSG00000022221	420.303	-0.225069	0.120995	0.00295521	0.040691	receptor-interacting serine-threonine kinase 3	ENSMUSG00000022221	56532	Ripk3
ENSMUSG00000073002	191.055	-0.266632	0.20135	0.00296149	0.0407378	vesicle-associated membrane protein 5	ENSMUSG00000073002	53620	Vamp5
ENSMUSG00000007805	55.9767	-0.299882	0.349095	0.00297643	0.0409034	twist basic helix-loop-helix transcription factor 2	ENSMUSG00000007805	13345	Twist2
ENSMUSG00000026766	2078.39	-0.203326	0.0973038	0.00297966	0.0409082	methylmalonic aciduria (cobalamin deficiency) cblD type, with homocystinuria	ENSMUSG00000026766	109129	Mmadhc
ENSMUSG00000041798	69.4362	0.283329	0.265171	0.00298393	0.0409271	glucokinase	ENSMUSG00000041798	103988	Gck
ENSMUSG00000029168	778.934	0.236199	0.137243	0.00299103	0.0409846	dihydropyrimidinase-like 5	ENSMUSG00000029168	65254	Dpysl5
ENSMUSG00000031760	102.679	-0.275597	0.234555	0.00300009	0.041069	metallothionein 3	ENSMUSG00000031760	17751	Mt3
ENSMUSG00000030432	15015.8	-0.197654	0.0923636	0.00300447	0.0410891	ribosomal protein L28	ENSMUSG00000030432	19943	Rpl28
ENSMUSG00000022247	2209.97	-0.174185	0.0748237	0.00301038	0.0410906	BRX1, biogenesis of ribosomes	ENSMUSG00000022247	67832	Brix1
ENSMUSG00000032688	1499.74	0.202979	0.0972131	0.00300848	0.0410906	MALT1 paracaspase	ENSMUSG00000032688	240354	Malt1
ENSMUSG00000022483	18303.9	0.201988	0.0963296	0.00301374	0.0410967	collagen, type II, alpha 1	ENSMUSG00000022483	12824	Col2a1
ENSMUSG00000085767	85.9069	0.278591	0.24845	0.00302192	0.0411686		ENSMUSG00000085767
ENSMUSG00000048100	803.84	-0.194942	0.0901956	0.00302634	0.0411891	TATA-box binding protein associated factor 13	ENSMUSG00000048100	99730	Taf13
ENSMUSG00000021606	3454.7	-0.209397	0.103755	0.00303236	0.0412313	NADH:ubiquinone oxidoreductase core subunit S6	ENSMUSG00000021606	407785	Ndufs6
ENSMUSG00000063754	405.717	-0.251285	0.166114	0.00305608	0.0414742	ribosomal protein L26 pseudogene	ENSMUSG00000063754	672214	Gm10136
ENSMUSG00000021365	488.392	0.227655	0.125823	0.00305542	0.0414742	neural precursor cell expressed, developmentally down-regulated gene 9	ENSMUSG00000021365	18003	Nedd9
ENSMUSG00000046169	516.968	0.214478	0.109657	0.0030741	0.0416787	a disintegrin-like and metallopeptidase (reprolysin type) with thrombospondin type 1 motif, 6	ENSMUSG00000046169	108154	Adamts6
ENSMUSG00000020894	1564.42	0.187076	0.0842344	0.00308069	0.041728	vesicle-associated membrane protein 2	ENSMUSG00000020894	22318	Vamp2
ENSMUSG00000027076	1057.12	-0.225337	0.123233	0.00309458	0.041876	translocase of inner mitochondrial membrane 10	ENSMUSG00000027076	30059	Timm10
ENSMUSG00000019689	741.24	-0.244946	0.154491	0.0031001	0.0419107	formation of mitochondrial complex V assembly factor 1	ENSMUSG00000019689	66117	Fmc1
ENSMUSG00000052085	301.205	-0.242375	0.14981	0.00310377	0.0419202	dedicator of cytokinesis 8	ENSMUSG00000052085	76088	Dock8
ENSMUSG00000038510	1430.86	-0.191906	0.0882523	0.00311334	0.0420073	ribosome production factor 2 homolog	ENSMUSG00000038510	67239	Rpf2
ENSMUSG00000054256	1054.05	0.209628	0.10478	0.00311616	0.0420073	musashi RNA-binding protein 1	ENSMUSG00000054256	17690	Msi1
ENSMUSG00000021242	3263.55	-0.168022	0.0716534	0.0031712	0.0426679	NPC intracellular cholesterol transporter 2	ENSMUSG00000021242	67963	Npc2
ENSMUSG00000055633	157.669	0.254983	0.178449	0.00317073	0.0426679	zinc finger protein 580	ENSMUSG00000055633	68992	Zfp580
ENSMUSG00000020018	2610.81	-0.23649	0.141284	0.00318572	0.0428225	small nuclear ribonucleoprotein polypeptide F	ENSMUSG00000020018	69878	Snrpf
ENSMUSG00000022338	3109.07	-0.167631	0.0715117	0.00319491	0.0429053	ENY2 transcription and export complex 2 subunit	ENSMUSG00000022338	223527	Eny2
ENSMUSG00000097275	32.1665	0.295732	0.371278	0.00320113	0.0429479		ENSMUSG00000097275
ENSMUSG00000094955	530.817	-0.239935	0.147636	0.0032066	0.0429806		ENSMUSG00000094955
ENSMUSG00000021692	752.257	-0.200073	0.0962188	0.00323014	0.0432552	DIM1 dimethyladenosine transferase 1-like (S. cerevisiae)	ENSMUSG00000021692	66254	Dimt1
ENSMUSG00000038007	1660.36	0.203329	0.099402	0.00323714	0.0432789	alkaline ceramidase 2	ENSMUSG00000038007	230379	Acer2
ENSMUSG00000033722	688.525	0.20704	0.103168	0.00323804	0.0432789	cDNA sequence BC034090	ENSMUSG00000033722	207792	BC034090
ENSMUSG00000042507	1113.12	0.203511	0.0998008	0.00326424	0.043588	mitotic deacetylase associated SANT domain protein	ENSMUSG00000042507	238317	Mideas
ENSMUSG00000006058	1057.88	-0.201291	0.0977809	0.0032832	0.0437584	SNF8, ESCRT-II complex subunit, homolog (S. cerevisiae)	ENSMUSG00000006058	27681	Snf8
ENSMUSG00000063382	1589.95	0.192137	0.0895208	0.00328188	0.0437584	B cell CLL/lymphoma 9-like	ENSMUSG00000063382	80288	Bcl9l
ENSMUSG00000062444	2006.22	0.211325	0.108463	0.00330861	0.0440557	adaptor-related protein complex 3, beta 2 subunit	ENSMUSG00000062444	11775	Ap3b2
ENSMUSG00000035443	1866.44	-0.198858	0.0956955	0.00331288	0.0440709	thymocyte nuclear protein 1	ENSMUSG00000035443	77862	Thyn1
ENSMUSG00000083773	10304.6	0.175827	0.0773486	0.00331714	0.0440862	glyceraldehyde-3-phosphate dehydrogenase pseudogene	ENSMUSG00000083773	100033452	Gm13394
ENSMUSG00000035875	123.609	-0.259247	0.197047	0.00332659	0.044123	expressed sequence AI182371	ENSMUSG00000035875	98870	AI182371
ENSMUSG00000074884	10182.5	-0.196935	0.0940378	0.00332897	0.044123	small EDRK-rich factor 2	ENSMUSG00000074884	378702	Serf2
ENSMUSG00000037072	4813.93	-0.172245	0.075007	0.00332927	0.044123	selenoprotein F	ENSMUSG00000037072	93684	Selenof
ENSMUSG00000055235	618.85	0.23032	0.134003	0.00333857	0.0442048	WD repeat domain 86	ENSMUSG00000055235	269633	Wdr86
ENSMUSG00000004460	3941.25	-0.169913	0.0735685	0.00334597	0.0442613	DnaJ heat shock protein family (Hsp40) member B11	ENSMUSG00000004460	67838	Dnajb11
ENSMUSG00000046743	822.431	0.223872	0.124774	0.0033576	0.0443737	FAT atypical cadherin 4	ENSMUSG00000046743	329628	Fat4
ENSMUSG00000020397	788.872	-0.19881	0.0960416	0.00336647	0.0444493	mediator complex subunit 7	ENSMUSG00000020397	66213	Med7
ENSMUSG00000033020	1687.48	-0.230394	0.134781	0.00337991	0.0445852	polymerase (RNA) II (DNA directed) polypeptide F	ENSMUSG00000033020	69833	Polr2f
ENSMUSG00000069793	1467.02	-0.195637	0.0932425	0.00338415	0.0445995	schlafen 9	ENSMUSG00000069793	237886	Slfn9
ENSMUSG00000025967	16000.6	-0.197207	0.094706	0.00338869	0.0446032	eukaryotic translation elongation factor 1 beta 2	ENSMUSG00000025967	55949	Eef1b2
ENSMUSG00000018398	3637.48	0.168905	0.0731118	0.00339074	0.0446032	septin 8	ENSMUSG00000018398	20362	Septin8
ENSMUSG00000031347	935.569	-0.204127	0.101497	0.00339619	0.0446333	centrin 2	ENSMUSG00000031347	26370	Cetn2
ENSMUSG00000030811	1781.02	0.185981	0.0852978	0.00341598	0.0448518	F-box and leucine-rich repeat protein 19	ENSMUSG00000030811	233902	Fbxl19
ENSMUSG00000022024	3158.32	-0.170049	0.0739643	0.00341974	0.0448595	SGT1, suppressor of G2 allele of SKP1 (S. cerevisiae)	ENSMUSG00000022024	67955	Sugt1
ENSMUSG00000025353	826.627	-0.205953	0.103653	0.00342607	0.0448674	ORM1-like 2 (S. cerevisiae)	ENSMUSG00000025353	66844	Ormdl2
ENSMUSG00000039982	279.844	0.227893	0.131624	0.00342668	0.0448674	deltex 4, E3 ubiquitin ligase	ENSMUSG00000039982	207521	Dtx4
ENSMUSG00000030225	1707.4	-0.175727	0.0778593	0.0034427	0.0449937	deoxyribose-phosphate aldolase (putative)	ENSMUSG00000030225	232449	Dera
ENSMUSG00000030521	1678.14	-0.174307	0.0768803	0.00344172	0.0449937	M-phase phosphoprotein 10 (U3 small nucleolar ribonucleoprotein)	ENSMUSG00000030521	67973	Mphosph10
ENSMUSG00000074505	351.328	0.230269	0.135693	0.00344874	0.0450311	FAT atypical cadherin 3	ENSMUSG00000074505	270120	Fat3
ENSMUSG00000045854	1199.31	-0.193657	0.0919749	0.00345968	0.0451234	LYR motif containing 2	ENSMUSG00000045854	108755	Lyrm2
ENSMUSG00000028024	567.306	0.216879	0.116717	0.00346219	0.0451234	glutamyl aminopeptidase	ENSMUSG00000028024	13809	Enpep
ENSMUSG00000021134	8490.37	0.223167	0.125334	0.00347468	0.0452444	serine and arginine-rich splicing factor 5	ENSMUSG00000021134	20384	Srsf5
ENSMUSG00000032673	404.102	-0.215414	0.115106	0.00348392	0.0452814	prolyl-tRNA synthetase domain containing 1	ENSMUSG00000032673	67939	Prorsd1
ENSMUSG00000095597	2673.61	-0.195871	0.0941183	0.00348187	0.0452814	ribosomal protein S7, pseudogene 3	ENSMUSG00000095597	624124	Rps7-ps3
ENSMUSG00000002100	40882.6	0.172813	0.0762652	0.00353232	0.0458683	myosin binding protein C, cardiac	ENSMUSG00000002100	17868	Mybpc3
ENSMUSG00000036835	876.432	-0.219635	0.121539	0.00356431	0.0462185	presenilin enhancer gamma secretase subunit	ENSMUSG00000036835	66340	Psenen
ENSMUSG00000021811	2146.56	-0.185877	0.086042	0.00356583	0.0462185	DnaJ heat shock protein family (Hsp40) member C9	ENSMUSG00000021811	108671	Dnajc9
ENSMUSG00000031503	11238.5	0.180245	0.0817024	0.00356923	0.0462203	collagen, type IV, alpha 2	ENSMUSG00000031503	12827	Col4a2
ENSMUSG00000022523	58.5514	0.282937	0.354652	0.00358647	0.0464009	fibroblast growth factor 12	ENSMUSG00000022523	14167	Fgf12
ENSMUSG00000029314	293.354	-0.230297	0.138082	0.00359195	0.0464294	glycerol-3-phosphate acyltransferase 3	ENSMUSG00000029314	231510	Gpat3
ENSMUSG00000047986	575.432	0.229714	0.137165	0.00359556	0.0464337	paralemmin 3	ENSMUSG00000047986	74337	Palm3
ENSMUSG00000049184	393.707	-0.231137	0.139735	0.00360533	0.0464481	purine-rich element binding protein G	ENSMUSG00000049184	75029	Purg
ENSMUSG00000014504	1452.7	-0.19117	0.0906932	0.00360371	0.0464481	signal recognition particle 19	ENSMUSG00000014504	66384	Srp19
ENSMUSG00000063415	602.252	0.20464	0.103764	0.00360654	0.0464481	cytochrome P450, family 26, subfamily b, polypeptide 1	ENSMUSG00000063415	232174	Cyp26b1
ENSMUSG00000038807	1310.86	0.186646	0.0869192	0.00361187	0.0464745	RAP1 GTPase activating protein 2	ENSMUSG00000038807	380711	Rap1gap2
ENSMUSG00000056679	368.579	0.21946	0.122162	0.00363601	0.0467002	G-protein coupled receptor 173	ENSMUSG00000056679	70771	Gpr173
ENSMUSG00000084844	284.528	0.234098	0.145541	0.00363456	0.0467002		ENSMUSG00000084844
ENSMUSG00000031673	1228.99	-0.236613	0.150594	0.00364706	0.0467183	cadherin 11	ENSMUSG00000031673	12552	Cdh11
ENSMUSG00000040725	6035.94	0.181066	0.0827214	0.00365064	0.0467183	heterogeneous nuclear ribonucleoprotein U-like 1	ENSMUSG00000040725	232989	Hnrnpul1
ENSMUSG00000059273	2945.58	0.191272	0.0910116	0.00364134	0.0467183	zinc finger CCCH-type containing 4	ENSMUSG00000059273	330474	Zc3h4
ENSMUSG00000017390	230.726	0.234043	0.145694	0.00364797	0.0467183	aldolase C, fructose-bisphosphate	ENSMUSG00000017390	11676	Aldoc
ENSMUSG00000024691	1998.66	-0.180073	0.0820218	0.00366121	0.0468111	family with sequence similarity 111, member A	ENSMUSG00000024691	107373	Fam111a
ENSMUSG00000021285	633.344	-0.209225	0.109415	0.00366458	0.046812	protein phosphatase 1, regulatory subunit 13B	ENSMUSG00000021285	21981	Ppp1r13b
ENSMUSG00000042423	1045	0.208666	0.108892	0.00367874	0.0469504	fibrosin	ENSMUSG00000042423	14123	Fbrs
ENSMUSG00000097375	192.728	0.243911	0.167611	0.00368783	0.047024		ENSMUSG00000097375
ENSMUSG00000040250	1494.96	-0.191791	0.0918092	0.00369661	0.0470934	integrator complex subunit 13	ENSMUSG00000040250	71177	Ints13
ENSMUSG00000074342	92.2288	-0.258886	0.2188	0.00372772	0.047447	RIKEN cDNA I830077J02 gene	ENSMUSG00000074342	433638	I830077J02Rik
ENSMUSG00000060675	520.865	-0.227126	0.135183	0.00374165	0.0475388	phospholipase A and acyltransferase 3	ENSMUSG00000060675	225845	Plaat3
ENSMUSG00000026021	4769.01	-0.165181	0.0721169	0.00374159	0.0475388	small ubiquitin-like modifier 1	ENSMUSG00000026021	22218	Sumo1
ENSMUSG00000046364	15762.6	-0.1928	0.0933358	0.00379553	0.0481801	ribosomal protein L27A	ENSMUSG00000046364	26451	Rpl27a
ENSMUSG00000099338	139.893	0.254274	0.205034	0.00381843	0.0484273		ENSMUSG00000099338
ENSMUSG00000034413	721.979	0.192337	0.0931499	0.00383414	0.048583	neuralized E3 ubiquitin protein ligase 1B	ENSMUSG00000034413	240055	Neurl1b
ENSMUSG00000006476	793.74	0.192164	0.0930596	0.00384531	0.0486809	NMDA receptor synaptonuclear signaling and neuronal migration factor	ENSMUSG00000006476	56876	Nsmf
ENSMUSG00000051747	110483	0.216655	0.120813	0.00385358	0.048742	titin	ENSMUSG00000051747	22138	Ttn
ENSMUSG00000032526	670.846	-0.209444	0.111523	0.0038639	0.0487852	SS18, nBAF chromatin remodeling complex subunit like 2	ENSMUSG00000032526	26901	Ss18l2
ENSMUSG00000024299	574.469	0.212495	0.115339	0.00386225	0.0487852	a disintegrin-like and metallopeptidase (reprolysin type) with thrombospondin type 1 motif, 10	ENSMUSG00000024299	224697	Adamts10
ENSMUSG00000028023	770.566	0.199599	0.100518	0.0038752	0.0488843	paired-like homeodomain transcription factor 2	ENSMUSG00000028023	18741	Pitx2
ENSMUSG00000055254	35.9706	-0.273059	0.421489	0.00390174	0.049061	neurotrophic tyrosine kinase, receptor, type 2	ENSMUSG00000055254	18212	Ntrk2
ENSMUSG00000026147	274.331	-0.256294	0.218721	0.00389795	0.049061	collagen, type IX, alpha 1	ENSMUSG00000026147	12839	Col9a1
ENSMUSG00000075701	1254.27	-0.191254	0.0925777	0.00390309	0.049061	selenoprotein S	ENSMUSG00000075701	109815	Selenos
ENSMUSG00000005846	5635.07	-0.154053	0.0659519	0.00389516	0.049061	ribosomal L1 domain containing 1	ENSMUSG00000005846	66409	Rsl1d1
ENSMUSG00000034926	5289.9	0.170682	0.0764345	0.00392374	0.0492768	24-dehydrocholesterol reductase	ENSMUSG00000034926	74754	Dhcr24
ENSMUSG00000025337	1093.11	-0.198412	0.0999106	0.00396198	0.049646	SBDS ribosome maturation factor	ENSMUSG00000025337	66711	Sbds
ENSMUSG00000030868	1841.72	-0.177962	0.0818335	0.00396041	0.049646	dynactin 5	ENSMUSG00000030868	59288	Dctn5
ENSMUSG00000038023	1773.86	-0.174322	0.0791602	0.00396414	0.049646	ATPase, H+ transporting, lysosomal V0 subunit A2	ENSMUSG00000038023	21871	Atp6v0a2
ENSMUSG00000030110	48.0255	0.273872	0.37244	0.00396719	0.049646	ret proto-oncogene	ENSMUSG00000030110	19713	Ret
ENSMUSG00000061360	2729.55	-0.196263	0.097806	0.00397334	0.049679	PHD finger protein 5A	ENSMUSG00000061360	68479	Phf5a
ENSMUSG00000020720	4005.92	-0.162652	0.0714317	0.0039966	0.0498816	proteasome (prosome, macropain) 26S subunit, non-ATPase, 12	ENSMUSG00000020720	66997	Psmd12
ENSMUSG00000038615	5241.6	0.166921	0.0741806	0.00399599	0.0498816	nuclear factor, erythroid derived 2,-like 1	ENSMUSG00000038615	18023	Nfe2l1

### Sheet: S3_DEG padj<0.05 log2FC>±0.5 
	baseMean	log2FoldChange	lfcSE	pvalue	padj	description	ensembl	entrez	symbol
ENSMUSG00000035385	52.965	-3.83161	0.484821	1.1413e-17	6.72464e-15	chemokine (C-C motif) ligand 2	ENSMUSG00000035385	20296	Ccl2
ENSMUSG00000001588	173.693	-3.23854	0.227861	5.72715e-48	2.69959e-44	ArfGAP with coiled-coil, ankyrin repeat and PH domains 1	ENSMUSG00000001588	216859	Acap1
ENSMUSG00000032420	95.1563	-2.93165	0.279445	4.40764e-28	5.66622e-25	5' nucleotidase, ecto	ENSMUSG00000032420	23959	Nt5e
ENSMUSG00000032494	382.722	-2.18644	0.199575	3.65723e-30	5.17169e-27	teratocarcinoma-derived growth factor 1	ENSMUSG00000032494	21667	Tdgf1
ENSMUSG00000036856	164.156	-1.97634	0.194505	3.69446e-26	3.26521e-23	wingless-type MMTV integration site family, member 4	ENSMUSG00000036856	22417	Wnt4
ENSMUSG00000040605	118.83	-1.90928	0.230469	1.98057e-18	1.2177e-15	beta-site APP-cleaving enzyme 2	ENSMUSG00000040605	56175	Bace2
ENSMUSG00000074491	38.3884	-1.87269	0.420377	7.00108e-08	8.31952e-06	C-type lectin domain family 4, member g	ENSMUSG00000074491	75863	Clec4g
ENSMUSG00000038193	2575.57	-1.83802	0.0934391	8.75037e-88	1.23739e-83	heart and neural crest derivatives expressed 2	ENSMUSG00000038193	15111	Hand2
ENSMUSG00000001123	35.8022	-1.81853	0.459998	3.57828e-07	3.51392e-05	lectin, galactose binding, soluble 9	ENSMUSG00000001123	16859	Lgals9
ENSMUSG00000006311	86.0344	-1.80804	0.274531	1.09678e-12	3.78281e-10	ets variant 2	ENSMUSG00000006311	14008	Etv2
ENSMUSG00000074206	103.348	-1.75127	0.24383	2.1682e-14	8.76014e-12	alcohol dehydrogenase 6B (class V)	ENSMUSG00000074206	100417514	Adh6b
ENSMUSG00000036655	47.4104	-1.74078	0.348042	1.06402e-08	1.61789e-06	collectin sub-family member 11	ENSMUSG00000036655	71693	Colec11
ENSMUSG00000100510	1667.63	-1.7248	0.127759	5.99672e-43	1.41333e-39		ENSMUSG00000100510
ENSMUSG00000069072	52.6159	-1.6147	0.317759	9.70946e-09	1.50881e-06	solute carrier family 7 (cationic amino acid transporter, y+ system), member 14	ENSMUSG00000069072	241919	Slc7a14
ENSMUSG00000004415	526.115	-1.52159	0.11863	1.06081e-38	2.14298e-35	collagen, type XXVI, alpha 1	ENSMUSG00000004415	140709	Col26a1
ENSMUSG00000035493	442.472	-1.50716	0.14082	9.16386e-28	1.07988e-24	transforming growth factor, beta induced	ENSMUSG00000035493	21810	Tgfbi
ENSMUSG00000037126	66.5816	-1.49995	0.283148	4.18795e-09	6.96728e-07	pleckstrin and Sec7 domain containing	ENSMUSG00000037126	73728	Psd
ENSMUSG00000025348	71.2408	-1.48772	0.311036	3.77293e-08	4.76366e-06	integrin alpha 7	ENSMUSG00000025348	16404	Itga7
ENSMUSG00002075214	52.7153	-1.47513	0.384951	7.2093e-07	6.293e-05		ENSMUSG00002075214
ENSMUSG00000051279	54.1425	-1.34304	0.654148	2.35439e-05	0.00113629	growth differentiation factor 6	ENSMUSG00000051279	242316	Gdf6
ENSMUSG00000074813	139.91	-1.31424	0.204453	8.34287e-12	2.68128e-09	myeloid RNA regulator of BCL2L11 induced cell death	ENSMUSG00000074813	100043424	Morrbid
ENSMUSG00000040747	53.6019	-1.27845	0.346995	9.80434e-07	8.15548e-05	CD53 antigen	ENSMUSG00000040747	12508	Cd53
ENSMUSG00000010760	104.906	-1.2649	0.249644	9.06447e-09	1.42423e-06	pleckstrin homology like domain, family A, member 2	ENSMUSG00000010760	22113	Phlda2
ENSMUSG00000048120	595.81	-1.25347	0.125437	2.14058e-24	1.68166e-21	ectonucleoside triphosphate diphosphohydrolase 1	ENSMUSG00000048120	12495	Entpd1
ENSMUSG00000031239	5265.09	-1.23778	0.0831956	7.70161e-51	5.44543e-47	integral membrane protein 2A	ENSMUSG00000031239	16431	Itm2a
ENSMUSG00000106139	57.2365	-1.231	0.405477	4.31151e-06	0.000279675	predicted gene, 30648	ENSMUSG00000106139	102632621	Gm30648
ENSMUSG00000026043	2964.38	-1.22946	0.121008	3.77117e-25	3.13695e-22	collagen, type III, alpha 1	ENSMUSG00000026043	12825	Col3a1
ENSMUSG00000028364	2385.04	-1.16731	0.150956	6.19653e-16	3.12947e-13	tenascin C	ENSMUSG00000028364	21923	Tnc
ENSMUSG00000054446	127.938	-1.11802	0.262836	1.20411e-07	1.356e-05	carboxypeptidase A1, pancreatic	ENSMUSG00000054446	109697	Cpa1
ENSMUSG00000035799	333.116	-1.10761	0.219482	4.79633e-09	7.79596e-07	twist basic helix-loop-helix transcription factor 1	ENSMUSG00000035799	22160	Twist1
ENSMUSG00000024168	119.633	-1.09116	0.248538	6.53805e-08	7.83513e-06	transmembrane protein 204	ENSMUSG00000024168	407831	Tmem204
ENSMUSG00000020061	107.256	-1.09037	0.362189	4.12851e-06	0.000270284	myosin binding protein C, slow-type	ENSMUSG00000020061	109272	Mybpc1
ENSMUSG00000097910	812.587	-1.0759	0.110456	8.51738e-24	6.33917e-21	Hand2 downstream lncRNA	ENSMUSG00000097910	75996	Hdnr
ENSMUSG00000027750	251.553	-1.06505	0.296366	8.31241e-07	7.08108e-05	periostin, osteoblast specific factor	ENSMUSG00000027750	50706	Postn
ENSMUSG00000076441	100.484	-1.0556	0.263935	2.24218e-07	2.33138e-05	argininosuccinate synthetase 1	ENSMUSG00000076441	11898	Ass1
ENSMUSG00000038530	278.393	-1.04706	0.155039	2.13963e-13	7.75808e-11	regulator of G-protein signaling 4	ENSMUSG00000038530	19736	Rgs4
ENSMUSG00000029211	250.434	-1.01292	0.173476	4.09806e-11	1.20731e-08	gamma-aminobutyric acid (GABA) A receptor, subunit alpha 4	ENSMUSG00000029211	14397	Gabra4
ENSMUSG00000071553	469.955	-0.991877	0.133543	1.03298e-15	5.037e-13	carboxypeptidase A2, pancreatic	ENSMUSG00000071553	232680	Cpa2
ENSMUSG00000035778	1980.06	-0.974658	0.085646	6.29514e-32	9.89106e-29	glycoprotein galactosyltransferase alpha 1, 3	ENSMUSG00000035778	14594	Ggta1
ENSMUSG00000031410	32.5012	-0.95827	0.586645	8.26987e-05	0.00302182	nuclear RNA export factor 7	ENSMUSG00000031410	170722	Nxf7
ENSMUSG00000059049	1472.22	-0.950397	0.0919409	3.4864e-27	3.7924e-24	Fras1 related extracellular matrix protein 1	ENSMUSG00000059049	329872	Frem1
ENSMUSG00000014773	91.006	-0.949381	0.311038	2.99011e-06	0.000209322	delta like canonical Notch ligand 1	ENSMUSG00000014773	13388	Dll1
ENSMUSG00000039607	637.093	-0.93292	0.169143	1.22502e-10	3.33134e-08	RNA binding motif, single stranded interacting protein	ENSMUSG00000039607	207181	Rbms3
ENSMUSG00000042190	63.1407	-0.913223	0.388761	1.80638e-05	0.000915557	chemokine-like receptor 1	ENSMUSG00000042190	14747	Cmklr1
ENSMUSG00000109697	99.2147	-0.886858	0.308655	4.48831e-06	0.000287191		ENSMUSG00000109697
ENSMUSG00000025969	4511	-0.879161	0.124235	3.6131e-15	1.59665e-12	neuropilin 2	ENSMUSG00000025969	18187	Nrp2
ENSMUSG00000022246	1618.4	-0.858983	0.106611	1.53888e-18	9.89149e-16	retinoic acid induced 14	ENSMUSG00000022246	75646	Rai14
ENSMUSG00000028015	171.532	-0.85389	0.221518	1.70614e-07	1.81403e-05	cathepsin O	ENSMUSG00000028015	229445	Ctso
ENSMUSG00000022887	321.653	-0.85168	0.264893	1.53508e-06	0.000119272	mannan-binding lectin serine peptidase 1	ENSMUSG00000022887	17174	Masp1
ENSMUSG00000053141	178.779	-0.841746	0.269101	1.98356e-06	0.000147629	protein tyrosine phosphatase, receptor type, T	ENSMUSG00000053141	19281	Ptprt
ENSMUSG00000062991	362.856	-0.816291	0.190916	2.81388e-08	3.74807e-06	neuregulin 1	ENSMUSG00000062991	211323	Nrg1
ENSMUSG00000054944	44.3471	-0.806065	0.506342	0.000111714	0.0037703	RIKEN cDNA 5330416C01 gene	ENSMUSG00000054944	403201	5330416C01Rik
ENSMUSG00000000805	712.831	-0.804149	0.16881	2.95734e-09	5.22746e-07	carbonic anhydrase 4	ENSMUSG00000000805	12351	Car4
ENSMUSG00000063564	586.577	-0.78303	0.118534	6.02221e-14	2.30162e-11	collagen, type XXIII, alpha 1	ENSMUSG00000063564	237759	Col23a1
ENSMUSG00000038811	480.04	-0.782802	0.175988	1.22746e-08	1.84654e-06	guanine nucleotide binding protein (G protein), gamma transducing activity polypeptide 2	ENSMUSG00000038811	14710	Gngt2
ENSMUSG00000033491	80.1332	-0.773917	0.362437	3.16575e-05	0.00143483	protease, serine 35	ENSMUSG00000033491	244954	Prss35
ENSMUSG00000024620	680.065	-0.76044	0.139166	7.19331e-11	2.07593e-08	platelet derived growth factor receptor, beta polypeptide	ENSMUSG00000024620	18596	Pdgfrb
ENSMUSG00000024907	43.7665	-0.759821	0.515091	0.000153957	0.00472591	galanin and GMAP prepropeptide	ENSMUSG00000024907	14419	Gal
ENSMUSG00000027848	195.957	-0.74933	0.192464	1.20823e-07	1.356e-05	olfactomedin-like 3	ENSMUSG00000027848	99543	Olfml3
ENSMUSG00000064080	439.401	-0.74573	0.237861	1.78717e-06	0.000135146	fibulin 2	ENSMUSG00000064080	14115	Fbln2
ENSMUSG00000036446	36.8486	-0.73206	0.740798	0.000331342	0.00847289	lumican	ENSMUSG00000036446	17022	Lum
ENSMUSG00000040631	4834.37	-0.711524	0.0977084	6.05279e-16	3.12947e-13	docking protein 4	ENSMUSG00000040631	114255	Dok4
ENSMUSG00000030283	339.861	-0.697924	0.160339	1.87001e-08	2.69835e-06	ST8 alpha-N-acetyl-neuraminide alpha-2,8-sialyltransferase 1	ENSMUSG00000030283	20449	St8sia1
ENSMUSG00000047250	108.895	-0.69093	0.32387	3.46925e-05	0.00154273	prostaglandin-endoperoxide synthase 1	ENSMUSG00000047250	19224	Ptgs1
ENSMUSG00000039116	1444.43	-0.684281	0.109773	9.40636e-13	3.32538e-10	adhesion G protein-coupled receptor G6	ENSMUSG00000039116	215798	Adgrg6
ENSMUSG00000039099	96.5388	-0.682434	0.352931	5.90428e-05	0.0023257	WD repeat domain 93	ENSMUSG00000039099	626359	Wdr93
ENSMUSG00000030029	824.145	-0.674024	0.135674	1.15536e-09	2.30111e-07	leucine-rich repeats and immunoglobulin-like domains 1	ENSMUSG00000030029	16206	Lrig1
ENSMUSG00000010660	373.964	-0.673206	0.152679	1.5372e-08	2.26433e-06	phospholipase C, delta 1	ENSMUSG00000010660	18799	Plcd1
ENSMUSG00000117278	156.05	-0.672561	0.22771	3.38543e-06	0.000230161		ENSMUSG00000117278
ENSMUSG00000079588	157.958	-0.664023	0.249089	8.22966e-06	0.000471156	transmembrane protein 182	ENSMUSG00000079588	381339	Tmem182
ENSMUSG00000037664	22491.8	-0.661132	0.0801543	4.80566e-19	3.23604e-16	cyclin-dependent kinase inhibitor 1C (P57)	ENSMUSG00000037664	12577	Cdkn1c
ENSMUSG00000038608	65.9039	-0.648205	0.429913	0.000177882	0.00521873	dedicator of cytokinesis 10	ENSMUSG00000038608	210293	Dock10
ENSMUSG00000035547	549.084	-0.639512	0.133821	3.20741e-09	5.53122e-07	calpain 5	ENSMUSG00000035547	12337	Capn5
ENSMUSG00000030761	237.522	-0.630725	0.185513	8.57733e-07	7.17705e-05	myosin VIIA	ENSMUSG00000030761	17921	Myo7a
ENSMUSG00000044770	43.3559	-0.626543	0.483535	0.000297867	0.00778584	Scm polycomb group protein like 4	ENSMUSG00000044770	268297	Scml4
ENSMUSG00000054196	99.9265	-0.625959	0.33267	7.58823e-05	0.00281641	collagen triple helix repeat containing 1	ENSMUSG00000054196	68588	Cthrc1
ENSMUSG00000043068	51.7622	-0.621707	0.486494	0.000312854	0.00808789	family with sequence similarity 89, member A	ENSMUSG00000043068	69627	Fam89a
ENSMUSG00000027377	54.4001	-0.620281	0.431209	0.000222599	0.00618422	mal, T cell differentiation protein-like	ENSMUSG00000027377	228576	Mall
ENSMUSG00000068735	325.585	-0.612513	0.203303	3.25418e-06	0.000222306	transformation related protein 53 inducible protein 11	ENSMUSG00000068735	277414	Trp53i11
ENSMUSG00000022665	1778.05	-0.612217	0.116479	3.43185e-10	8.36721e-08	coiled-coil domain containing 80	ENSMUSG00000022665	67896	Ccdc80
ENSMUSG00000026072	264.529	-0.600747	0.180068	1.17136e-06	9.46523e-05	interleukin 1 receptor, type I	ENSMUSG00000026072	16177	Il1r1
ENSMUSG00000054555	656.258	-0.599293	0.139316	3.02845e-08	3.96531e-06	a disintegrin and metallopeptidase domain 12 (meltrin alpha)	ENSMUSG00000054555	11489	Adam12
ENSMUSG00000058145	184.3	-0.595956	0.27892	4.29431e-05	0.00180732	a disintegrin-like and metallopeptidase (reprolysin type) with thrombospondin type 1 motif, 17	ENSMUSG00000058145	233332	Adamts17
ENSMUSG00000079363	99.0631	-0.589401	0.341921	0.000124232	0.00404825	guanylate binding protein 4	ENSMUSG00000079363	17472	Gbp4
ENSMUSG00000031737	289.733	-0.581054	0.188345	2.89189e-06	0.000205499	Iroquois homeobox 5	ENSMUSG00000031737	54352	Irx5
ENSMUSG00000068196	201.861	-0.57359	0.204791	7.22623e-06	0.000424009	collagen, type VIII, alpha 1	ENSMUSG00000068196	12837	Col8a1
ENSMUSG00000031375	426.368	-0.571318	0.159277	5.42162e-07	4.94931e-05	biglycan	ENSMUSG00000031375	12111	Bgn
ENSMUSG00000015365	1073.21	-0.569514	0.134936	4.66975e-08	5.74217e-06	Mov10 like RISC complex RNA helicase 1	ENSMUSG00000015365	83456	Mov10l1
ENSMUSG00000001313	1536.64	-0.553914	0.0931644	9.0453e-12	2.84244e-09	Rho family GTPase 2	ENSMUSG00000001313	11858	Rnd2
ENSMUSG00000046550	415.284	-0.55309	0.174418	2.45912e-06	0.000178331	spindlin family, member 2C	ENSMUSG00000046550	278240	Spin2c
ENSMUSG00000068220	3212	-0.552931	0.0741996	4.39149e-16	2.45286e-13	lectin, galactose binding, soluble 1	ENSMUSG00000068220	16852	Lgals1
ENSMUSG00000050295	216.811	-0.552425	0.223761	2.07895e-05	0.00102078	forkhead box C1	ENSMUSG00000050295	17300	Foxc1
ENSMUSG00000074754	455.691	-0.550696	0.157999	8.46801e-07	7.12775e-05	small integral membrane protein 26	ENSMUSG00000074754	228715	Smim26
ENSMUSG00000040276	123.727	-0.54875	0.297098	0.000106513	0.00362067	protein kinase C and casein kinase substrate in neurons 1	ENSMUSG00000040276	23969	Pacsin1
ENSMUSG00000023809	3034.57	-0.548037	0.0770496	4.9913e-15	2.13885e-12	ribosomal protein S6 kinase, polypeptide 2	ENSMUSG00000023809	20112	Rps6ka2
ENSMUSG00000022367	2211.6	-0.546716	0.0926872	1.18621e-11	3.64656e-09	hyaluronan synthase 2	ENSMUSG00000022367	15117	Has2
ENSMUSG00000042942	1041.55	-0.54399	0.106054	7.61996e-10	1.63263e-07	growth regulation by estrogen in breast cancer-like	ENSMUSG00000042942	381157	Greb1l
ENSMUSG00000091243	55.079	-0.537436	0.628416	0.000746554	0.0152558	vestigial like family member 3	ENSMUSG00000091243	73569	Vgll3
ENSMUSG00000033577	870.8	-0.537119	0.104992	8.19714e-10	1.70464e-07	myosin VI	ENSMUSG00000033577	17920	Myo6
ENSMUSG00000042895	683.073	-0.535806	0.165998	2.20497e-06	0.000162398	actin-binding Rho activating protein	ENSMUSG00000042895	223513	Abra
ENSMUSG00000113902	2143.43	-0.526644	0.144637	5.31384e-07	4.9113e-05	NADH:ubiquinone oxidoreductase subunit B1	ENSMUSG00000113902	102631912	Ndufb1
ENSMUSG00000030220	1036.02	-0.51625	0.113774	1.34236e-08	1.99814e-06	Rho, GDP dissociation inhibitor (GDI) beta	ENSMUSG00000030220	11857	Arhgdib
ENSMUSG00000057530	6642.11	-0.5106	0.0714076	3.24904e-15	1.48209e-12	endothelin converting enzyme 1	ENSMUSG00000057530	230857	Ece1
ENSMUSG00000027133	2059.06	-0.508953	0.102653	1.81989e-09	3.47772e-07	NOP10 ribonucleoprotein	ENSMUSG00000027133	66181	Nop10
ENSMUSG00000027907	1247.38	-0.508831	0.105137	3.25785e-09	5.53734e-07	S100 calcium binding protein A11	ENSMUSG00000027907	20195	S100a11
ENSMUSG00000043518	53.9206	-0.507523	0.418478	0.000516354	0.0117181	retinoic acid induced 2	ENSMUSG00000043518	24004	Rai2
ENSMUSG00000029752	1127.12	-0.505833	0.127188	1.55041e-07	1.66094e-05	asparagine synthetase	ENSMUSG00000029752	27053	Asns
ENSMUSG00000032575	4805.26	-0.501942	0.123376	1.07686e-07	1.23804e-05	mesencephalic astrocyte-derived neurotrophic factor	ENSMUSG00000032575	74840	Manf
ENSMUSG00000024598	12395.5	0.503547	0.082207	2.77859e-12	9.13768e-10	fibrillin 2	ENSMUSG00000024598	14119	Fbn2
ENSMUSG00000029999	310.266	0.509609	0.159909	2.88455e-06	0.000205499	transforming growth factor alpha	ENSMUSG00000029999	21802	Tgfa
ENSMUSG00000025780	324.869	0.514346	0.163161	3.15772e-06	0.000217821	inter-alpha (globulin) inhibitor H5	ENSMUSG00000025780	209378	Itih5
ENSMUSG00000045991	66.6943	0.516417	0.438407	0.000533565	0.0120337	one cut domain, family member 2	ENSMUSG00000045991	225631	Onecut2
ENSMUSG00000032238	321.976	0.516839	0.200748	1.85314e-05	0.000935901	RAR-related orphan receptor alpha	ENSMUSG00000032238	19883	Rora
ENSMUSG00000015647	2655.53	0.526412	0.10129	5.43103e-10	1.21905e-07	laminin, alpha 5	ENSMUSG00000015647	16776	Lama5
ENSMUSG00000066842	1021.84	0.527919	0.138171	2.67029e-07	2.75624e-05	hemicentin 1	ENSMUSG00000066842	545370	Hmcn1
ENSMUSG00000085162	235.32	0.532699	0.190707	8.94654e-06	0.000506052	predicted gene 12295	ENSMUSG00000085162	327946	Gm12295
ENSMUSG00000023951	2571.35	0.532755	0.0789562	5.83065e-14	2.29031e-11	vascular endothelial growth factor A	ENSMUSG00000023951	22339	Vegfa
ENSMUSG00000015243	753.179	0.536597	0.110868	3.17955e-09	5.53122e-07	ATP-binding cassette, sub-family A (ABC1), member 1	ENSMUSG00000015243	11303	Abca1
ENSMUSG00000032289	3783.42	0.539181	0.101444	2.94398e-10	7.43409e-08	thrombospondin, type I, domain containing 4	ENSMUSG00000032289	207596	Thsd4
ENSMUSG00000031841	442.413	0.539608	0.146653	4.37058e-07	4.12029e-05	cadherin 13	ENSMUSG00000031841	12554	Cdh13
ENSMUSG00000002249	766.903	0.54039	0.131446	8.02906e-08	9.38338e-06	TEA domain family member 3	ENSMUSG00000002249	21678	Tead3
ENSMUSG00000041134	251.27	0.54631	0.198493	9.45043e-06	0.000528215	cysteine and tyrosine-rich protein 1	ENSMUSG00000041134	224405	Cyyr1
ENSMUSG00000033377	76.7528	0.54834	0.360643	0.000229844	0.00631111	palmdelphin	ENSMUSG00000033377	114301	Palmd
ENSMUSG00000025207	310.063	0.55061	0.18632	4.97857e-06	0.000312902	sema domain, immunoglobulin domain (Ig), transmembrane domain (TM) and short cytoplasmic domain, (semaphorin) 4G	ENSMUSG00000025207	26456	Sema4g
ENSMUSG00000026407	268.836	0.553747	0.181897	3.70087e-06	0.00024921	calcium channel, voltage-dependent, L type, alpha 1S subunit	ENSMUSG00000026407	12292	Cacna1s
ENSMUSG00000026398	41.2078	0.554718	0.595451	0.000668042	0.0141844	nuclear receptor subfamily 5, group A, member 2	ENSMUSG00000026398	26424	Nr5a2
ENSMUSG00000037161	464.612	0.558169	0.130182	3.64982e-08	4.73506e-06	mitochondria localized glutamic acid rich protein	ENSMUSG00000037161	67749	Mgarp
ENSMUSG00000037852	872.893	0.561075	0.108632	6.24239e-10	1.37927e-07	carboxypeptidase E	ENSMUSG00000037852	12876	Cpe
ENSMUSG00000028776	1347.13	0.568601	0.0990046	2.8465e-11	8.56433e-09	tubulointerstitial nephritis antigen-like 1	ENSMUSG00000028776	94242	Tinagl1
ENSMUSG00000038463	1490.93	0.569679	0.107537	3.12738e-10	7.75866e-08	olfactomedin-like 2B	ENSMUSG00000038463	320078	Olfml2b
ENSMUSG00000092569	582.845	0.575059	0.130796	2.18203e-08	2.99112e-06		ENSMUSG00000092569
ENSMUSG00000040721	622.955	0.577264	0.112476	7.12001e-10	1.54898e-07	zinc finger homeobox 2	ENSMUSG00000040721	239102	Zfhx2
ENSMUSG00000120909	689.635	0.581676	0.159055	4.04165e-07	3.86204e-05		ENSMUSG00000120909
ENSMUSG00000019647	409.208	0.581867	0.175231	1.32342e-06	0.00010459	sema domain, transmembrane domain (TM), and cytoplasmic domain, (semaphorin) 6A	ENSMUSG00000019647	20358	Sema6a
ENSMUSG00000030103	502.902	0.586122	0.132925	1.99658e-08	2.85188e-06	basic helix-loop-helix family, member e40	ENSMUSG00000030103	20893	Bhlhe40
ENSMUSG00000074457	328.162	0.588618	0.149277	1.33886e-07	1.45637e-05	S100 calcium binding protein A16	ENSMUSG00000074457	67860	S100a16
ENSMUSG00000021219	727.696	0.600357	0.111344	1.76868e-10	4.63164e-08	regulator of G-protein signaling 6	ENSMUSG00000021219	50779	Rgs6
ENSMUSG00000021367	351.878	0.61305	0.174416	6.05191e-07	5.4859e-05	endothelin 1	ENSMUSG00000021367	13614	Edn1
ENSMUSG00000074652	1634.1	0.613158	0.110539	7.39838e-11	2.09241e-08	myosin, heavy chain 7B, cardiac muscle, beta	ENSMUSG00000074652	668940	Myh7b
ENSMUSG00000028116	340.639	0.617432	0.245124	1.41114e-05	0.000736345	myozenin 2	ENSMUSG00000028116	59006	Myoz2
ENSMUSG00000000489	123.274	0.619537	0.26761	2.47584e-05	0.00117493	platelet derived growth factor, B polypeptide	ENSMUSG00000000489	18591	Pdgfb
ENSMUSG00000022197	692.177	0.627319	0.11437	9.75044e-11	2.70355e-08	PDZ domain containing 2	ENSMUSG00000022197	68070	Pdzd2
ENSMUSG00000024186	79.2299	0.629572	0.349858	9.23338e-05	0.00323993	regulator of G-protein signaling 11	ENSMUSG00000024186	50782	Rgs11
ENSMUSG00000044338	349.488	0.631406	0.214404	3.80886e-06	0.00025412	apelin receptor	ENSMUSG00000044338	23796	Aplnr
ENSMUSG00000041710	83.5294	0.640239	0.335527	6.85427e-05	0.00261257	transient receptor potential cation channel, subfamily C, member 5	ENSMUSG00000041710	22067	Trpc5
ENSMUSG00000039954	452.985	0.653371	0.125478	3.75267e-10	8.99432e-08	serine/threonine kinase 32A	ENSMUSG00000039954	269019	Stk32a
ENSMUSG00000111394	1890.86	0.65603	0.130984	1.00688e-09	2.06352e-07		ENSMUSG00000111394
ENSMUSG00000038146	1474.75	0.656867	0.135035	2.01882e-09	3.80641e-07	notch 3	ENSMUSG00000038146	18131	Notch3
ENSMUSG00000003541	169.915	0.669156	0.22006	2.5858e-06	0.000185613	immediate early response 3	ENSMUSG00000003541	15937	Ier3
ENSMUSG00000048218	339.615	0.670795	0.159737	3.77197e-08	4.76366e-06	adhesion molecule with Ig like domain 2	ENSMUSG00000048218	105827	Amigo2
ENSMUSG00000045680	278.16	0.682258	0.274331	1.33619e-05	0.000702416	transcription factor 21	ENSMUSG00000045680	21412	Tcf21
ENSMUSG00000031284	282.594	0.699085	0.190345	2.83735e-07	2.8751e-05	p21 (RAC1) activated kinase 3	ENSMUSG00000031284	18481	Pak3
ENSMUSG00000097439	157.167	0.700107	0.257098	6.57574e-06	0.000395691		ENSMUSG00000097439
ENSMUSG00000038738	196.647	0.732749	0.213142	6.46851e-07	5.77911e-05	SH3 and multiple ankyrin repeat domains 1	ENSMUSG00000038738	243961	Shank1
ENSMUSG00000031997	94.9072	0.734961	0.327229	2.43871e-05	0.00116901	transient receptor potential cation channel, subfamily C, member 6	ENSMUSG00000031997	22068	Trpc6
ENSMUSG00000053930	72.7251	0.747104	0.378719	4.89819e-05	0.00201353	shisa family member 6	ENSMUSG00000053930	380702	Shisa6
ENSMUSG00000066952	102.918	0.753692	0.30155	1.20524e-05	0.000655511	myosin 1H	ENSMUSG00000066952	231646	Myo1h
ENSMUSG00000118364	93.9041	0.796862	0.322419	1.2903e-05	0.000685944		ENSMUSG00000118364
ENSMUSG00000024924	935.06	0.819852	0.115636	2.16377e-15	1.01993e-12	very low density lipoprotein receptor	ENSMUSG00000024924	22359	Vldlr
ENSMUSG00000030669	166.516	0.826546	0.322341	1.00713e-05	0.0005585	calcitonin/calcitonin-related polypeptide, alpha	ENSMUSG00000030669	12310	Calca
ENSMUSG00000059401	136.227	0.827955	0.289421	4.36162e-06	0.000281633	mastermind-like domain containing 1	ENSMUSG00000059401	333639	Mamld1
ENSMUSG00000020911	1824.94	0.834087	0.0833174	1.95814e-26	1.846e-23	keratin 19	ENSMUSG00000020911	16669	Krt19
ENSMUSG00000004267	511.555	0.834202	0.128194	1.37543e-13	5.11842e-11	enolase 2, gamma neuronal	ENSMUSG00000004267	13807	Eno2
ENSMUSG00000054258	241.068	0.881118	0.190119	7.40051e-09	1.18921e-06		ENSMUSG00000054258
ENSMUSG00000040612	284.496	0.939234	0.192387	3.28928e-09	5.53734e-07	immunoglobulin-like domain containing receptor 2	ENSMUSG00000040612	100039795	Ildr2
ENSMUSG00000054641	184.388	0.949251	0.185282	1.08887e-09	2.19967e-07	multimerin 1	ENSMUSG00000054641	70945	Mmrn1
ENSMUSG00000026712	182.786	0.996209	0.203154	4.39019e-09	7.21881e-07	mannose receptor, C type 1	ENSMUSG00000026712	17533	Mrc1
ENSMUSG00000034463	130.043	1.00443	0.297211	1.32392e-06	0.00010459	scavenger receptor class A, member 3	ENSMUSG00000034463	219151	Scara3
ENSMUSG00000024421	98.3341	1.01387	0.26864	4.04202e-07	3.86204e-05	laminin, alpha 3	ENSMUSG00000024421	16774	Lama3
ENSMUSG00000045903	208.211	1.01527	0.214225	1.04314e-08	1.60337e-06	neuronal PAS domain protein 4	ENSMUSG00000045903	225872	Npas4
ENSMUSG00000041378	130.288	1.0408	0.257052	1.78123e-07	1.87973e-05	claudin 5	ENSMUSG00000041378	12741	Cldn5
ENSMUSG00000025783	82.5944	1.05222	0.324231	2.14242e-06	0.000158618		ENSMUSG00000025783
ENSMUSG00000036006	143.71	1.05588	0.207313	2.76055e-09	4.94139e-07	RHO family interacting cell polarization regulator 2	ENSMUSG00000036006	193385	Ripor2
ENSMUSG00000037370	276.846	1.05675	0.185825	1.39396e-10	3.71923e-08	ectonucleotide pyrophosphatase/phosphodiesterase 1	ENSMUSG00000037370	18605	Enpp1
ENSMUSG00000009654	142.324	1.07016	0.208582	2.55521e-09	4.63247e-07	oncoprotein induced transcript 3	ENSMUSG00000009654	18302	Oit3
ENSMUSG00000021638	136.833	1.10559	0.264855	1.50851e-07	1.62838e-05	occludin	ENSMUSG00000021638	18260	Ocln
ENSMUSG00000020303	240.439	1.11557	0.171217	1.85158e-12	6.23411e-10	stanniocalcin 2	ENSMUSG00000020303	20856	Stc2
ENSMUSG00000020427	1168.66	1.1272	0.107972	1.25789e-26	1.27056e-23	insulin-like growth factor binding protein 3	ENSMUSG00000020427	16009	Igfbp3
ENSMUSG00000031517	111.968	1.1445	0.248981	3.82524e-08	4.78696e-06	glycoprotein m6a	ENSMUSG00000031517	234267	Gpm6a
ENSMUSG00000045930	1561.63	1.14951	0.0841298	2.01702e-43	5.70453e-40	C-type lectin domain family 14, member a	ENSMUSG00000045930	66864	Clec14a
ENSMUSG00000027318	272.477	1.2136	0.162996	6.70847e-15	2.79013e-12	a disintegrin and metallopeptidase domain 33	ENSMUSG00000027318	110751	Adam33
ENSMUSG00000049493	35.3562	1.26949	0.510763	1.26572e-05	0.000677974	plastin 1 (I-isoform)	ENSMUSG00000049493	102502	Pls1
ENSMUSG00000021904	468.303	1.28989	0.164573	4.50988e-16	2.45286e-13	sema domain, immunoglobulin domain (Ig), short basic domain, secreted, (semaphorin) 3G	ENSMUSG00000021904	218877	Sema3g
ENSMUSG00000009097	95.3138	1.33174	0.468083	6.24863e-06	0.00038087	T-box 1	ENSMUSG00000009097	21380	Tbx1
ENSMUSG00000036502	68.5189	1.42547	0.376407	8.13706e-07	6.97371e-05	transmembrane protein 255A	ENSMUSG00000036502	245386	Tmem255a
ENSMUSG00000044734	40.41	1.44738	0.731304	2.17427e-05	0.00106389	serine (or cysteine) peptidase inhibitor, clade B, member 1a	ENSMUSG00000044734	66222	Serpinb1a
ENSMUSG00000001494	734.268	1.54451	0.109108	1.44376e-46	5.10405e-43	sclerostin	ENSMUSG00000001494	74499	Sost
ENSMUSG00000032125	72.2203	1.59897	0.345892	6.28649e-08	7.59806e-06	roundabout guidance receptor 4	ENSMUSG00000032125	74144	Robo4
ENSMUSG00000053626	377.55	1.65717	0.135529	1.15165e-35	2.03568e-32	tolloid-like	ENSMUSG00000053626	21892	Tll1
ENSMUSG00000050919	58.2535	1.67624	0.308509	1.58694e-09	3.0741e-07	zinc finger protein 366	ENSMUSG00000050919	238803	Zfp366
ENSMUSG00000022577	42.0589	1.80431	0.374909	2.06103e-08	2.9037e-06	lymphocyte antigen 6 complex, locus H	ENSMUSG00000022577	23934	Ly6h
ENSMUSG00000015533	135.704	1.80535	0.207046	7.30886e-20	5.16773e-17	integrin alpha 2	ENSMUSG00000015533	16398	Itga2
ENSMUSG00000052026	33.1681	1.83659	0.509919	8.05322e-07	6.94394e-05	solute carrier family 6 (neurotransmitter transporter, L-proline), member 7	ENSMUSG00000052026	240332	Slc6a7
ENSMUSG00000025089	46.1037	2.20888	0.544733	1.33581e-07	1.45637e-05	glial cell line derived neurotrophic factor family receptor alpha 1	ENSMUSG00000025089	14585	Gfra1
ENSMUSG00000025020	38.1971	2.22392	0.487463	2.19982e-08	2.99112e-06	slit guidance ligand 1	ENSMUSG00000025020	20562	Slit1

### Sheet: S4_norm_read counts
	WT1	WT2	WT3	MUT1	MUT2	MUT3
ENSMUSG00000102135	39.7269	46.2593	48.5035	62.2738	64.9944	37.7985
Gm8141	52.2126	28.4673	44.8428	37.9976	33.4257	19.4392
Pcmtd1	760.487	1110.22	1058.84	1258.14	1127.19	1091.84
ENSMUSG00000103509	37.4568	91.629	53.9944	75.9952	107.705	95.0362
ENSMUSG00000048538	135.072	150.343	120.801	139.325	100.277	141.474
ENSMUSG00000097797	15.8908	18.6816	14.6426	29.5537	35.2827	25.919
Exo1	1578.86	1521.22	1469.75	1458.69	1405.74	1388.82
Uxs1	827.456	921.628	942.614	832.781	879.281	831.566
ENSMUSG00000100701	116.911	132.551	172.05	143.546	130.917	164.153
Dsel	370.028	568.456	468.562	558.354	490.243	562.657
Pld5	26.1063	32.0257	23.7941	28.4982	17.6413	19.4392
ENSMUSG00000078184	55.6177	57.8241	56.7399	64.3848	68.7084	57.2377
Asic4	15.8908	21.3505	17.388	17.9433	27.8547	20.5192
ENSMUSG00000084353	147.557	104.973	121.716	74.9397	105.848	99.356
ENSMUSG00000103933	124.856	117.427	113.48	139.325	97.4916	114.475
Rrs1	1397.25	1496.31	1401.11	1295.08	1367.67	1394.22
Adhfe1	15.8908	16.9024	22.879	30.6092	25.0693	14.0394
Gm6161	31.7816	19.5712	19.2183	13.7214	34.3542	22.6791
Cep170	3484.62	3569.97	4099	4102.69	3737.18	4129.75
ENSMUSG00000100551	116.911	72.0578	116.225	108.715	70.5653	76.6769
Mybl1	158.908	239.303	202.25	236.43	222.838	228.951
Vcpip1	1368.88	1574.6	1586.89	1487.18	1455.87	1475.22
Tpp2	3650.34	3719.43	4143.84	3485.22	3183.8	3681.57
Sdccag8	227.011	169.914	206.826	148.824	180.127	178.193
ENSMUSG00000103367	41.9971	48.9281	35.6912	33.7756	48.2815	42.1183
Niban1	262.198	249.089	280.954	301.87	238.622	187.912
Akt3	1743.45	1943.78	1967.59	2107.81	2139.24	2072.44
Zbtb18	1264.45	1471.4	1553.03	1523.07	1489.3	1538.94
Tex30	688.979	673.429	846.523	652.292	632.303	581.017
Edem3	2358.65	2769.33	2755.55	2538.45	2371.37	2457.98
1700025G04Rik	1819.49	2115.47	1980.41	2154.25	2023.18	1889.92
Adss	2310.97	2377.91	2147.88	2210.19	2130.89	2111.31
Tsen15	1001.12	955.433	893.196	811.671	856.997	774.329
Epha4	1688.96	1507.88	1669.25	1481.91	1419.66	1185.79
Colgalt2	115.776	136.109	129.953	166.767	152.273	181.433
Poglut2	1406.33	1462.51	1630.81	1449.19	1387.17	1367.22
Bivm	856.967	913.621	959.087	959.439	850.498	833.726
Desi2	1845.6	2116.36	2319.93	2172.2	1935.9	2078.92
ENSMUSG00000104126	27.2413	20.4609	7.32128	11.6104	12.0704	33.4786
Cox20	1211.1	997.244	1165	839.114	853.283	805.647
Ercc5	727.571	705.455	656.169	708.233	735.365	695.492
Farsb	2947.74	2733.75	2763.78	2495.18	2337.01	2681.53
Rgl1	2011.32	2039.86	2123.17	1945.27	1707.5	1876.96
ENSMUSG00000080950	19.2959	32.0257	18.3032	15.8323	29.7117	33.4786
Arpc5	4300.73	4316.35	4446.76	4087.91	3867.17	3959.12
Gulp1	483.534	635.176	593.023	648.07	494.886	660.933
Hnrnpu	27635.2	32312.1	29213.7	30860.4	31009.8	31151.3
ENSMUSG00000104279	45.4022	39.1425	59.4854	44.3305	36.2112	25.919
Efcab2	474.453	464.372	581.126	496.08	467.96	517.299
Acsl3	2066.94	2089.68	2160.69	1797.5	1703.78	1799.21
Ncf2	37.4568	25.7985	31.1154	23.2208	24.1408	22.6791
Kif26b	4909.12	5457.71	5539.46	5927.63	5775.22	5468.9
Sgk3	256.523	369.185	245.263	276.538	299.903	357.466
Utp14b	382.514	515.969	398.094	428.529	410.393	404.984
Gm6159	81.724	130.772	108.904	136.158	145.773	107.996
ENSMUSG00000072978	76.0487	96.9666	85.1098	91.8275	82.6357	104.756
Smyd3	276.954	237.524	225.129	230.097	204.268	240.83
Ap1s3	157.773	128.992	137.274	138.269	121.632	134.995
ENSMUSG00000096474	91.9395	75.6162	96.0917	104.493	111.419	106.916
Tfb2m	650.387	601.371	717.485	579.463	584.949	624.215
Cnst	977.283	883.375	984.712	858.113	862.568	852.086
Col3a1	3930.7	4667.74	3936.1	1442.85	1748.35	2060.56
Tcf24	174.799	275.777	293.766	237.485	159.7	188.992
Sccpdh	1965.92	1792.55	2047.21	1998.04	1941.48	1794.89
Smg7	3312.09	3329.78	3323.86	3344.84	3274.79	3627.57
Col5a2	3582.24	4021	3532.52	3408.17	3792.89	3249.59
Wdfy1	963.662	1130.68	1073.48	1052.32	1040.84	960.081
Mrpl44	913.72	774.844	830.965	728.287	738.151	669.573
Serpine2	1788.85	1515.88	1827.57	1600.12	1449.37	1509.78
Nmnat2	55.6177	55.1553	41.1822	23.2208	47.3531	45.3582
ENSMUSG00000067106	267.873	247.309	283.699	230.097	262.763	246.23
Fam124b	22.7011	16.9024	20.1335	9.4994	21.3553	14.0394
Ahctf1	4041.93	4731.79	4291.18	4333.84	4232.99	4498.02
Cops5	3912.54	3733.66	4056.9	3572.83	3086.3	3623.25
ENSMUSG00000104418	148.692	136.109	123.547	124.548	149.487	101.516
Lamc2	333.706	313.14	327.627	201.598	236.765	230.031
Cul3	4750.21	5213.07	5095.61	4862.64	4380.62	4802.57
ENSMUSG00000103076	17.0258	35.5841	37.5215	31.6647	37.1397	38.8784
Lamc1	10644.6	11741	11040.5	10768.1	10968.3	11497.2
Dnah7b	125.991	180.589	140.019	206.876	181.984	188.992
Dhx9	16013.4	16086.7	17091.5	15130.4	14283.9	16015.8
ENSMUSG00000101262	381.379	399.431	473.137	292.37	298.046	265.669
Npl	586.824	568.456	668.066	644.904	559.88	490.3
Gm6652	39.7269	26.6881	42.0973	32.7202	31.5687	47.5181
Slc39a10	4145.22	4569	4501.67	4311.67	3801.24	4223.71
ENSMUSG00000100213	23.8362	30.2465	34.7761	28.4982	28.7832	29.1588
Gm8337	385.919	345.166	408.161	321.924	267.405	336.946
Cspp1	803.619	1051.51	869.402	937.274	966.559	1006.52
Rgs8	107.83	97.8562	89.6856	75.9952	121.632	124.195
Rgs16	80.589	111.2	107.074	81.2726	81.7072	110.156
Cavin2	1443.79	1481.19	1773.58	1204.31	1000.91	1204.15
Rnasel	23.8362	20.4609	21.0487	35.8866	51.067	32.3987
Arfgef1	4938.63	5054.72	5667.58	5075.85	4635.96	5039.08
Dock10	83.9941	72.9474	114.395	35.8866	35.2827	52.9179
Nabp1	936.421	1606.62	1350.78	1479.8	1247.89	1206.31
Glul	2507.34	2768.44	2662.2	3026.09	3032.45	3026.04
Prex2	658.332	699.227	718.4	910.887	816.144	907.163
Col4a4	27.2413	35.5841	28.3699	65.4403	50.1385	39.9584
Cacna1e	57.8878	67.6098	81.4492	48.5525	48.2815	24.839
Ier5	666.278	600.482	683.624	730.398	779.004	738.69
Mr1	41.9971	41.8113	31.1154	37.9976	43.6391	58.3176
Stx6	1489.19	1366.43	1284.88	1442.85	1374.17	1405.02
ENSMUSG00000101610	19.2959	19.5712	24.7093	26.3872	23.2123	14.0394
BC034090	585.689	654.747	594.854	812.726	779.004	704.132
Mff	3110.05	3258.61	3565.46	3246.68	3102.09	3259.31
ENSMUSG00000101450	23.8362	39.1425	34.7761	54.8854	49.21	57.2377
Xpr1	2354.11	2931.24	3047.48	2899.43	2814.26	2954.76
Myo1b	2606.09	2512.24	2593.56	2449.79	2337.01	2335.95
Cdc42bpa	2239.46	2643.9	2588.07	2494.12	2428.93	2676.13
Acbd6	743.461	797.973	732.128	838.058	858.854	815.367
Qsox1	698.059	666.312	702.843	711.4	729.794	679.293
Sulf1	856.967	1068.41	919.735	880.278	818.001	936.322
Cep350	1623.13	1913.53	1925.5	1896.71	1873.7	1961.2
Coq8a	47.6723	33.8049	39.3519	31.6647	33.4257	34.5586
Slco5a1	148.692	172.583	215.978	189.988	205.197	217.071
Agfg1	2911.42	3602	3644.17	3349.07	2978.6	3765.81
Slc19a3	93.0746	71.1682	56.7399	82.3281	68.7084	82.0767
Tor1aip1	1106.68	1121.79	1163.17	1077.65	1025.98	1179.31
Psen2	273.548	230.407	243.432	373.643	315.687	276.469
Sphkap	5903.42	5585.81	6508.61	6962.01	6414.02	6648.21
Itpkb	851.292	816.655	798.934	905.61	959.131	944.962
Stum	30.6465	16.0128	32.9457	30.6092	39.9251	33.4786
Pid1	41.9971	40.9217	22.879	22.1653	38.9966	30.2388
Tor1aip2	4254.19	4444.45	4914.41	4190.29	3821.67	4174.03
Gli2	330.301	430.567	170.22	392.642	434.534	489.22
Dner	40.862	35.5841	43.9277	37.9976	38.9966	29.1588
Ncoa2	2148.66	2399.26	2511.2	2470.9	2272.95	2505.5
Ralb	3043.08	2979.28	3389.75	3070.42	3039.88	2794.93
Tmem185b	506.235	485.723	488.695	483.414	495.814	531.339
3830432H09Rik	26.1063	32.0257	18.3032	21.1098	20.4268	21.5991
Parp1	8941.97	8367.6	8366.39	8231.76	8452.98	8142.87
Tram1	2637.87	3294.2	3534.35	3075.69	2596.06	2806.81
Lactb2	653.792	817.544	811.746	792.672	692.654	832.646
Csnk2a3	177.069	201.94	335.864	211.098	117.918	214.911
Abl2	2434.69	2594.97	2709.79	2864.6	2769.69	2584.34
Trip12	13277.9	14107.3	14721.3	13959.9	13302.5	13661.4
Fbxo36	55.6177	37.3633	56.7399	55.9409	43.6391	50.758
Stat1	145.287	164.576	192.183	166.767	156.915	150.114
Epb41l5	2988.6	2799.58	2943.15	2907.87	2861.61	2740.93
Tor3a	101.02	100.525	111.649	105.549	95.6346	87.4765
H3f3a	15456.1	13642.9	15640.1	13841.7	11232	13387.1
ENSMUSG00000073485	17.0258	30.2465	22.879	43.275	47.3531	52.9179
Sde2	1399.52	1429.59	1405.69	1320.42	1537.58	1356.43
Rpl19-ps1	282.629	193.933	183.947	204.765	207.982	196.552
Fam20b	2586.79	2753.32	2997.15	2608.11	2619.27	2766.85
Eya1	154.368	73.837	90.6008	145.657	174.556	210.591
Pycr2	1018.14	894.94	852.014	834.892	1084.48	947.122
ENSMUSG00000081201	63.5631	64.0514	80.534	55.9409	67.7799	77.7569
Rpl5-ps1	131.666	128.992	118.056	104.493	132.774	113.395
Ptpn4	675.358	926.966	811.746	882.389	806.859	939.562
Tmem177	430.186	390.535	389.858	388.42	377.896	385.544
Tmem63a	236.092	229.517	230.62	250.151	231.194	248.39
Ephx1	24.9712	37.3633	12.8122	20.0543	16.7128	19.4392
Tmem37	209.985	145.005	151.001	175.211	194.983	178.193
Nvl	2140.72	2237.35	2136.9	2132.09	2224.67	2334.87
Cnih4	2196.33	2024.73	2320.84	2148.98	1908.98	1871.56
Gls	3434.68	4667.74	4821.06	4394	4117.86	4170.79
Nab1	2314.38	2469.54	2831.5	2398.07	2100.25	2251.71
Nemp2	313.275	364.737	314.815	329.313	397.394	333.707
Wdr26	7129.28	8282.2	8317.88	7694.51	7653.55	8140.71
Insig2	797.944	710.792	756.837	782.117	736.294	737.61
ENSMUSG00000104253	9.08045	16.9024	25.6245	34.8311	20.4268	24.839
ENSMUSG00000081214	74.9137	56.0449	60.4005	41.1641	38.9966	69.1172
Mfsd6	138.477	131.661	145.51	140.38	121.632	105.836
Inpp1	280.359	330.042	307.494	305.036	287.832	309.947
Hibch	976.148	886.044	1077.14	915.109	902.493	852.086
Ccdc93	1489.19	1541.68	1607.02	1516.74	1477.23	1374.78
Ddx18	2724.13	2524.69	2574.34	2224.97	2119.75	2224.71
ENSMUSG00000100405	31.7816	47.1489	30.2003	32.7202	26.9262	29.1588
Cab39	3387.01	3765.69	4048.67	3672.05	3388.99	3424.54
Itm2c	2500.53	2177.75	2270.51	2348.46	2457.72	2165.31
Ube2w	968.202	1079.09	1124.73	1030.16	896.923	842.366
Dnah7a	20.431	38.2529	17.388	46.4415	34.3542	38.8784
Stk17b	753.677	927.855	880.383	810.616	736.294	746.25
Actr3	10603.7	11007	11328.8	10782.9	10597.8	10738
Eloc	4068.04	3932.04	4675.55	3496.83	3171.73	3319.79
Slc35f5	673.088	794.415	867.571	724.065	740.008	667.413
Tmem70	895.559	960.77	1008.51	803.227	778.076	879.085
Ly96	36.3218	22.2401	37.5215	33.7756	10.2134	33.4786
Gm5828	24.9712	22.2401	32.9457	33.7756	26.9262	33.4786
Jph1	253.117	331.822	318.476	367.31	333.328	394.184
Rbm6-ps1	21.5661	24.9089	21.9638	29.5537	25.9978	19.4392
Hecw2	713.95	827.33	950.851	891.888	935.919	967.641
Pi15	29.5114	46.2593	39.3519	34.8311	30.6402	24.839
Crispld1	282.629	533.761	276.378	278.649	262.763	239.75
Ccdc150	44.2672	45.3697	43.0125	69.6623	53.8525	47.5181
Gtf3c3	1488.06	1410.02	1533.81	1470.3	1437.3	1488.18
Nckap5	43.1321	32.0257	28.3699	13.7214	27.8547	34.5586
Pgap1	1265.59	1558.58	1526.49	1401.69	1230.25	1115.59
Mgat5	897.829	849.57	878.553	886.611	947.99	941.722
Gm8451	951.177	1006.14	1111	892.944	1044.55	825.087
Ralgps2	2350.7	2322.75	2395.89	2383.29	2315.66	2285.19
Gm4849	13.6207	18.6816	24.7093	28.4982	13.9274	22.6791
Tmem163	1408.6	1312.16	1435.89	1726.78	1687.07	1484.94
Acmsd	14.7557	21.3505	6.40612	12.6659	21.3553	24.839
2900009J06Rik	46.5373	26.6881	41.1822	37.9976	32.4972	18.3593
Trp53bp2	1171.38	1097.77	1077.14	1193.76	1134.62	1216.03
Ccnt2	2405.18	3571.75	3106.05	3463.06	3405.71	3480.7
Ankrd44	592.499	557.781	622.308	462.304	470.745	449.262
Ncl	39872.2	44280.8	41028.4	37584.9	38117.4	38063.1
ENSMUSG00000073627	31.7816	36.4737	29.2851	42.2196	40.8536	34.5586
Capn2	2424.48	2749.76	2628.34	2708.38	2678.7	2489.3
Mcm3	7381.27	6040.4	5903.69	5604.65	6128.97	5751.85
Sf3b1	10932.9	11125.4	11564	11466.8	10759.4	11785.6
Ptma	31017.7	30039.2	29998	29480.9	33497.2	30787.4
Paqr8	127.126	124.544	161.068	187.877	186.627	167.393
Pde6d	1133.92	911.842	1007.59	871.834	927.563	859.645
Coq10b	640.171	552.443	691.861	460.193	486.529	469.781
Tram2	652.657	652.078	707.418	651.237	638.802	624.215
Rab3gap1	1627.67	1627.08	1671.08	1595.9	1518.08	1326.19
Tmem14a	186.149	152.122	154.662	124.548	137.417	84.2366
Cops7b	1565.24	1446.49	1473.41	1443.91	1425.23	1353.19
Rasal2	1663.99	2035.41	2148.79	1769	1856.98	1774.37
Hspd1	35053.9	35536.1	37607.6	32083.7	31326.4	32094.1
Hspe1	12431.1	9517.85	11003.9	7910.89	8160.51	7642.85
Zranb3	713.95	676.098	666.236	679.735	678.727	636.094
ENSMUSG00000104164	49.9424	81.8434	71.3824	94.994	99.3486	74.517
Rpl28-ps1	48.8074	32.9153	53.9944	44.3305	30.6402	36.7185
Cryzl2	600.444	462.593	584.787	501.357	456.818	423.343
Mob4	2914.82	2918.78	3445.58	2565.89	2246.95	2508.74
ENSMUSG00000061863	28.3764	34.6945	39.3519	27.4427	34.3542	14.0394
Dis3l2	842.211	678.767	783.377	763.119	725.152	730.051
Gm6136	681.033	580.91	664.406	585.796	500.457	504.34
Rftn2	131.666	124.544	138.189	97.105	90.0637	80.9967
Mars2	779.783	997.244	995.694	876.056	835.642	937.402
Kcnq5	557.312	699.227	608.581	591.074	659.229	624.215
Gm7658	198.635	177.92	193.099	142.491	129.989	159.834
Gm8292	65.8332	73.837	72.2976	56.9964	66.8514	71.2771
Plcl1	103.29	93.4082	102.498	98.1605	93.7776	89.6364
ENSMUSG00000100309	34.0517	25.7985	43.9277	39.0531	45.4961	30.2388
R3hdm1	2005.64	2350.33	2210.11	2294.63	2138.32	2326.23
Ubxn4	2650.36	2701.72	2840.66	2535.28	2508.78	2574.62
Sec16b	13.6207	22.2401	16.4729	22.1653	28.7832	25.919
Mcm6	6331.34	6267.25	5595.29	5387.22	5548.66	5999.16
Satb2	132.802	104.083	126.292	135.103	142.988	130.675
1700066M21Rik	223.606	314.03	328.542	259.65	226.552	311.027
Dars	3799.03	3972.96	3806.15	3780.76	3544.05	3933.2
Chrng	23.8362	31.1361	18.3032	23.2208	20.4268	10.7996
ENSMUSG00000100078	654.927	569.345	628.715	624.849	495.814	544.298
Cxcr4	175.934	96.9666	129.037	203.709	174.556	237.59
Tyw5	347.327	389.646	426.464	366.255	337.971	329.387
Maip1	911.45	821.103	836.456	756.786	782.718	778.649
Thsd7b	24.9712	12.4544	26.5396	24.2762	18.5698	11.8795
ENSMUSG00000094122	48.8074	24.0193	22.879	30.6092	20.4268	26.9989
Cd55	128.261	214.394	162.898	129.825	146.702	141.474
Dusp10	291.709	276.666	336.779	313.48	311.973	332.627
1700056E22Rik	19.2959	12.4544	10.0668	20.0543	26.9262	25.919
Hlx	10.2155	25.7985	8.23644	25.3317	25.0693	45.3582
Eif4e2	3449.43	3389.38	3602.07	3192.85	3193.08	2977.44
ENSMUSG00000097970	35.1867	53.3761	51.2489	59.1074	55.7095	49.678
Efhd1	38.5919	29.3569	28.3699	15.8323	17.6413	11.8795
Ogfrl1	371.163	487.502	400.84	407.419	391.823	474.101
Mtarc2	349.597	292.679	287.36	346.2	357.469	348.826
C130074G19Rik	175.934	233.076	138.189	279.705	358.398	248.39
Astn1	171.393	112.09	144.595	176.267	200.554	222.471
Mark1	651.522	657.416	689.115	784.228	785.504	788.368
Smap1	1545.95	1683.13	1508.18	1448.13	1427.09	1717.13
Sdhaf4	759.352	588.027	737.619	556.243	547.81	455.742
Gm4953	22.7011	22.2401	27.4548	25.3317	34.3542	17.2793
Spats2l	569.798	581.8	648.848	426.418	405.751	450.342
Kctd18	278.089	371.854	298.342	374.699	399.251	349.906
Sgo2a	1718.47	2165.29	2092.97	2067.7	1829.13	2056.24
Cop1	2303.03	2211.55	2372.09	2151.09	2018.54	2232.27
Rab3gap2	1551.62	1580.82	1639.05	1648.67	1506.01	1658.81
Fam135a	1482.38	1781.87	1931.9	1879.83	1765.99	1862.92
Pfkfb2	194.095	306.913	252.584	277.594	263.692	276.469
Yod1	272.413	451.918	334.948	331.424	362.112	401.744
AA986860	40.862	42.7009	41.1822	24.2762	38.0681	41.0383
4930523C07Rik	282.629	306.023	303.833	373.643	424.321	439.542
Fcamr	30.6465	30.2465	38.4367	28.4982	35.2827	21.5991
Iars2	3444.89	3200.79	3282.68	3263.57	3097.45	3210.71
Aox4	365.488	382.529	361.488	490.802	432.677	375.825
Bpnt1	1141.87	1039.95	1174.15	933.052	1022.27	814.287
Mrps14	1528.92	1162.71	1307.76	1074.49	1020.41	973.041
Cacybp	5316.6	5182.82	5566.92	4346.5	4176.35	4689.17
ENSMUSG00000103839	19.2959	55.1553	43.9277	53.8299	35.2827	26.9989
Col9a1	402.945	344.276	265.396	124.548	257.192	251.63
Mapkapk2	6224.65	6011.93	6131.57	6348.77	6080.69	5571.5
Bzw1	15054.2	15871.4	16777.6	14567.9	13644.2	14446.6
Dyrk3	123.721	109.421	73.2128	83.3836	102.134	107.996
Eprs	7584.44	7914.79	7395.4	7387.37	7175.38	7749.77
Slc30a10	162.313	394.094	118.056	97.105	266.477	563.737
Lyplal1	607.255	539.099	524.386	529.855	477.245	534.578
Gigyf2	2709.38	2799.58	2861.7	2495.18	2666.63	2675.05
Tubb4b-ps2	66.9683	59.6034	71.3824	77.0507	60.3519	69.1172
ENSMUSG00000100131	276.954	421.671	536.283	379.976	249.764	447.102
Gm10222	309.87	309.582	428.295	274.427	126.275	341.266
Clk1	2035.15	2393.92	2453.54	2894.15	2635.99	2426.66
ENSMUSG00000101939	251.982	330.932	334.948	291.315	292.475	347.746
ENSMUSG00000101111	998.849	832.668	1076.23	824.337	790.146	890.964
Rabgap1l	979.553	1176.94	1338.88	1205.37	1085.41	1164.19
Gm10925	728.706	877.148	1077.14	826.448	638.802	814.287
ENSMUSG00000102070	1110.08	1062.19	1528.32	1159.98	752.078	1193.35
ENSMUSG00000101249	432.456	389.646	446.598	375.754	445.676	466.541
Tgfb2	2105.53	2881.42	2654.88	3135.86	2872.75	3319.79
Rrp15	1777.5	1625.3	1709.52	1355.25	1357.45	1434.18
ENSMUSG00000097784	15.8908	27.5777	12.8122	23.2208	32.4972	33.4786
Gpr52	5.67528	13.344	20.1335	28.4982	15.7844	21.5991
Gm6177	51.0775	30.2465	43.0125	45.386	41.7821	26.9989
Ppil3	816.105	653.858	830.965	652.292	677.799	620.975
Lmbrd1	649.252	676.098	669.897	668.125	660.157	689.012
Rc3h1	2066.94	2506.9	2972.44	2580.67	2277.59	2456.9
Nif3l1	1214.51	1061.3	984.712	978.438	928.491	1072.4
Zbtb37	1438.12	1797	1761.68	1779.55	1738.14	1828.37
Orc2	2083.96	2049.64	1855.03	1774.28	1704.71	1979.56
Gpatch2	981.823	1072.86	1073.48	981.605	1025.05	1013
ENSMUSG00000104394	106.695	127.213	108.904	125.603	116.99	109.076
Eif2d	1220.18	1137.8	985.627	1062.88	1194.04	1205.23
Esrrg	2349.57	2574.51	2934.92	2714.72	2480.93	2615.65
Fam126b	314.41	457.256	472.222	432.75	424.321	422.263
Ndufb3	2599.28	1949.12	2366.6	1812.27	1973.97	1697.69
Rassf5	4262.13	4124.2	4828.38	4001.36	3496.7	3172.91
ENSMUSG00000059647	37.4568	56.9345	35.6912	35.8866	48.2815	43.1983
ENSMUSG00000086240	99.8849	129.882	136.359	70.7178	75.2078	90.7163
Gm5525	251.982	298.906	251.669	237.485	312.902	303.468
Ikbke	24.9712	28.4673	33.8609	25.3317	23.2123	24.839
Cflar	922.8	935.862	1251.02	1021.71	953.561	1140.43
Casp8	595.904	562.229	545.435	454.916	445.676	440.622
Trak2	3446.03	4149.99	4444.93	3754.37	3751.1	4231.27
Gm19680	38.5919	25.7985	21.9638	36.9421	26.9262	34.5586
Srgap2	1572.05	1774.76	1728.74	1690.89	1718.64	1816.49
Fam72a	267.873	207.277	227.875	182.6	159.7	173.873
Dars2	1009.06	902.057	971.899	914.053	969.345	941.722
Prim2	935.286	898.498	836.456	730.398	779.004	887.724
Ctse	63.5631	83.6226	43.9277	45.386	55.7095	118.795
Cenpf	5274.6	6223.66	6180.99	6320.27	6050.05	6408.46
Stradb	482.399	469.71	454.834	379.976	461.46	435.222
Cenpl	592.499	649.41	529.877	522.467	585.878	587.496
Ptpn14	1585.67	1738.28	1625.32	1712	1659.21	1637.21
Klhl20	891.019	938.53	1058.84	995.326	955.418	928.762
Smyd2	2023.8	1942	1973.08	2019.15	1845.84	1913.68
ENSMUSG00000103467	7.94539	20.4609	32.0306	25.3317	28.7832	25.919
Pm20d1	139.612	146.784	158.323	196.321	161.557	178.193
Ankrd45	68.1033	83.6226	109.819	80.2172	68.7084	75.5969
Slc41a1	754.812	708.123	753.176	834.892	813.358	731.13
Prox1	1870.57	2125.26	2346.47	2355.85	2083.53	2207.43
Rab29	107.83	77.3954	106.159	90.772	98.4201	75.5969
Nucks1	11978.2	17169.3	16450.9	15992.8	14978.4	15598.9
Prdx6	7028.26	6055.52	5856.11	5987.79	6027.77	5957.04
Tmem237	591.364	512.411	566.484	553.076	480.958	563.737
Rps6kc1	751.407	749.935	738.534	789.506	800.359	835.886
ENSMUSG00000040323	34.0517	32.0257	30.2003	32.7202	31.5687	37.7985
Angel2	1793.39	1862.83	1999.62	1851.33	1820.77	1871.56
Suco	3422.19	3944.5	4185.94	4243.07	4038.01	4158.91
Vash2	3341.6	3752.34	3972.71	3860.98	3871.81	3668.61
Pigc	432.456	426.119	442.937	412.696	450.318	393.104
Flvcr1	353.002	544.437	516.15	480.247	529.24	481.661
Tatdn3	256.523	265.101	230.62	253.317	265.548	276.469
Dnm3	29.5114	60.493	35.6912	53.8299	52.924	38.8784
Nsl1	691.249	672.539	566.484	611.128	661.086	674.973
Dnm3os	80.589	132.551	100.668	54.8854	54.781	85.3166
Batf3	36.3218	24.0193	33.8609	41.1641	39.9251	32.3987
Atf3	328.031	265.101	323.051	283.927	323.115	276.469
Als2	1359.8	1282.81	1325.15	1284.53	1321.24	1272.19
Eef1aknmt	620.875	635.176	532.623	582.63	617.447	605.856
Nenf	405.215	320.257	331.288	318.758	321.258	346.666
Pacc1	346.192	251.757	317.56	305.036	305.474	302.388
Ppp2r5a	5621.93	5841.13	6809.7	6389.93	5789.14	6230.27
Fzd7	1247.43	1329.07	931.632	1416.47	1337.96	1509.78
Sumo1	5206.5	4846.55	5332.63	4512.22	4476.26	4239.91
Vamp4	632.226	632.507	733.958	598.462	652.729	605.856
ENSMUSG00000103821	9.08045	22.2401	22.879	13.7214	31.5687	22.6791
Dtl	1536.87	2011.39	1893.47	1814.39	1685.21	1996.84
Tmem81	34.0517	56.9345	37.5215	32.7202	34.3542	42.1183
Nop58	7475.48	7888.99	7983.85	6558.81	6448.37	6539.14
Ints7	2424.48	2266.71	2304.37	2129.98	2024.11	2172.87
Bmpr2	3183.83	4412.43	4496.18	4163.9	3660.11	4450.5
Fam117b	661.737	788.188	682.709	830.67	782.718	842.366
Cntn2	55.6177	69.389	52.1641	74.9397	64.9944	71.2771
Lpgat1	5478.91	6425.6	7168.44	6441.65	6111.33	6086.63
ENSMUSG00000102840	27.2413	21.3505	22.879	29.5537	12.9989	23.759
Nek2	1663.99	1695.58	1563.09	1775.33	1650.86	1694.45
1700034H15Rik	29.5114	30.2465	22.879	41.1641	42.7106	44.2782
Slc30a1	674.223	957.212	766.904	882.389	832.857	966.561
Wdr12	1592.48	1586.16	1611.6	1395.36	1294.32	1406.1
Prrc2c	9813.69	11813	11194.2	11168.1	11078.8	12108.5
Carf	222.471	346.945	304.748	272.316	308.259	321.827
Gm15464	21.5661	23.1297	26.5396	9.4994	29.7117	12.9595
Rcor3	632.226	790.856	759.582	880.278	753.935	888.804
Gm10516	29.5114	22.2401	36.6064	25.3317	21.3553	18.3593
Fmo1	80.589	47.1489	29.2851	52.7744	55.7095	35.6386
Nbeal1	1400.66	2004.27	1947.46	2042.37	1788.27	1886.68
Lrrn2	115.776	103.194	120.801	153.046	142.059	122.035
Cyp20a1	1074.9	1295.26	1216.25	883.444	970.273	947.122
Arl4c	969.338	1078.2	1111.92	1125.15	1142.04	1137.19
Sh3bp4	1590.21	1502.54	1608.85	2006.48	1959.12	1848.89
Hhat	194.095	146.784	155.577	170.989	152.273	154.434
Agap1	1228.13	1299.71	1236.38	1496.68	1426.16	1514.1
Prrx1	312.14	483.054	150.086	220.597	325.9	292.668
Sertad4	127.126	153.901	161.068	122.437	173.628	158.754
Gorab	372.298	355.841	367.894	327.202	342.613	298.068
Rpsa-ps1	59.0229	55.1553	73.2128	69.6623	67.7799	55.0778
Asb18	31.7816	27.5777	43.9277	43.275	42.7106	36.7185
Abi2	2842.18	3111.83	3428.19	3093.64	2800.33	3020.64
Mdm4	3189.51	4039.68	3514.21	3846.2	3857.88	3861.92
Gm29257	64.6982	54.2657	66.8066	44.3305	45.4961	51.8379
Syt14	472.183	587.137	506.083	553.076	597.948	575.617
Ackr3	405.215	436.795	335.864	219.542	178.27	406.064
Raph1	2207.68	2851.18	2658.54	2804.43	2602.56	2709.61
Pik3c2b	1032.9	1055.96	1057.92	1359.47	1173.61	1187.95
ENSMUSG00000101188	811.565	761.5	897.771	698.734	723.295	667.413
ENSMUSG00000102425	31.7816	17.792	19.2183	21.1098	19.4983	29.1588
Ppp1r15b	3242.85	3682.95	3624.95	3443	3478.13	3658.89
Kifap3	2064.67	2080.78	2125	1996.99	1842.13	1934.2
Cops8	3332.52	2561.16	2861.7	2534.23	2548.71	2472.02
Rpl18-ps1	370.028	273.997	407.246	321.924	239.551	349.906
Scyl3	519.856	527.534	515.235	501.357	518.098	532.419
Pard3b	305.33	306.023	349.591	349.367	337.971	357.466
Col6a3	52.2126	56.9345	39.3519	64.3848	71.4938	83.1566
Arhgef4	329.166	322.926	311.154	498.191	422.464	465.461
ENSMUSG00000104002	32.9166	21.3505	29.2851	42.2196	45.4961	35.6386
Plekha6	2123.69	2296.95	2230.24	2614.45	2773.4	2335.95
BC055324	1197.48	1044.39	1050.6	1108.26	1005.56	1072.4
Fam168b	5371.08	5270.89	4993.11	5020.96	5429.82	5532.62
Lamb3	94.2096	145.005	75.0431	74.9397	133.703	113.395
Plekhb2	1309.85	1198.29	1408.43	1261.31	1214.47	1166.35
G0s2	494.884	343.386	382.537	405.308	374.182	375.825
ENSMUSG00000104348	18.1609	26.6881	28.3699	28.4982	23.2123	28.0789
Hs6st1	1705.99	1489.19	1593.29	1935.77	1947.05	1974.16
Camk1g	289.439	161.018	183.947	187.877	259.978	184.673
F5	44.2672	67.6098	41.1822	40.1086	56.638	83.1566
Slc19a2	324.626	313.14	326.712	367.31	324.043	333.707
Uggt1	3795.63	3707.86	3856.48	3449.34	3610.9	3578.98
Plxna2	1334.83	1590.61	1219.91	1499.85	1381.59	1673.93
Ccdc181	282.629	272.218	298.342	267.039	250.693	263.509
Neurl3	10.2155	25.7985	12.8122	23.2208	24.1408	30.2388
Blzf1	1048.79	1155.59	1208.93	1000.6	986.058	998.96
Lrrfip1	3883.03	3907.13	3952.57	4037.25	4154.07	4010.96
Cd34	1827.44	1851.26	1955.7	2457.18	2250.66	2284.11
Ramp1	229.281	145.005	184.862	180.489	207.982	161.993
Nme7	702.599	575.573	612.242	536.188	545.024	585.336
Cd46	22.7011	41.8113	37.5215	60.1629	50.1385	59.3976
Atp1b1	8001.01	9134.44	10474.9	10526.4	9757.51	10059.8
Nrp2	6347.23	6329.52	5026.97	2714.72	3598.83	3048.72
4930568G15Rik	14.7557	28.4673	34.7761	26.3872	22.2838	18.3593
Ube2f	1952.3	1698.25	1872.42	1684.56	1557.08	1556.22
Arid5a	59.0229	70.2786	43.9277	25.3317	37.1397	35.6386
Cr1l	1590.21	1483.86	1477.07	1376.36	1392.74	1378.02
Sft2d2	1423.36	1307.72	1411.18	1446.02	1361.17	1440.66
Tiprl	1573.19	1633.31	1645.46	1490.35	1407.59	1482.78
ENSMUSG00000102302	48.8074	90.7394	78.7037	97.105	90.9921	96.1161
Gpr161	734.381	767.727	772.395	834.892	895.994	766.769
Scly	690.114	594.254	598.514	636.46	621.161	524.859
Dcaf6	937.556	998.134	1068.91	1052.32	1032.48	1088.6
Klhl30	2789.97	2330.76	2555.13	3168.58	3006.45	2567.06
Mpc2	1175.92	866.473	1125.65	944.663	893.209	959.001
Erfe	53.3476	53.3761	43.9277	55.9409	60.3519	78.8368
Kansl3	2466.48	2260.48	2389.48	2522.62	2555.21	2316.51
Ilkap	1716.2	1660.89	1601.53	1580.07	1617.43	1533.54
Hes6	761.622	664.533	695.521	662.847	754.863	608.015
Lman2l	1180.46	996.355	1163.17	1125.15	1132.76	1029.2
Cnnm4	197.5	228.628	228.79	262.817	208.911	178.193
Per2	251.982	279.335	306.578	345.145	329.614	327.227
Traf3ip1	507.37	519.528	543.605	507.69	446.604	436.302
Cnnm3	659.467	617.384	667.151	672.346	661.086	646.894
Asb1	771.838	833.557	901.432	830.67	813.358	826.167
Twist2	76.0487	101.415	49.4186	23.2208	43.6391	42.1183
Zdbf2	1872.84	2765.77	2294.3	2400.18	2267.38	2311.11
Ankrd23	19.2959	14.2336	35.6912	34.8311	28.7832	17.2793
Ankrd39	161.178	174.362	147.341	162.545	177.342	190.072
Mpzl1	2589.06	2264.04	2274.17	2429.74	2360.22	2263.59
Gm18407	28.3764	25.7985	25.6245	22.1653	28.7832	33.4786
Hdac4	536.881	636.955	578.381	549.91	532.954	569.137
Rcsd1	5176.99	4945.3	4893.36	5483.27	5786.36	4900.84
Ndufa10	3893.24	3399.17	3801.57	3429.28	3395.49	3584.38
Creg1	721.895	708.123	658.915	561.52	618.375	725.731
Sema4c	1024.96	954.543	892.281	1118.82	1105.83	947.122
ENSMUSG00000087589	61.293	56.0449	38.4367	56.9964	46.4246	68.0373
Cops9	1671.94	1101.33	1327.9	973.161	1091.91	993.56
Cox5b	8114.51	6282.37	7872.2	6404.71	6545.86	6323.14
Gpc1	1035.17	986.569	986.542	1112.49	1116.97	1226.83
Actr1b	4409.69	3845.75	3963.56	3933.81	4206.99	3627.57
Dusp28	89.6694	83.6226	60.4005	78.1062	79.8502	72.3571
Klhl12	796.809	849.57	787.037	868.667	848.641	805.647
Rabif	679.898	660.085	625.969	649.126	635.088	651.214
Rnpepl1	960.257	944.758	847.438	945.718	1050.12	1028.12
Capn10	572.068	459.035	370.64	485.525	555.238	524.859
Tmem131	2549.34	3191.89	2862.62	2888.87	2975.81	3556.3
Kdm5b	3666.23	3177.66	3315.62	4077.35	3736.25	3936.44
Klf7	919.395	1062.19	1116.49	1158.93	1120.69	1198.75
Ppp1r12b	2574.31	2642.12	3001.72	3006.03	2779.9	2695.57
Ube2t	598.174	491.95	528.962	478.136	495.814	411.463
Creb1	2341.62	2738.2	2956.88	2751.66	2627.63	2776.57
Mettl21a	290.574	266.881	240.687	310.314	303.617	280.789
Ccnyl1	827.456	894.05	875.808	1022.77	962.845	1044.32
Fzd5	280.359	260.653	280.039	276.538	311.973	301.308
Plekhm3	510.775	563.118	567.399	558.354	549.667	571.297
Kif1a	164.583	109.421	99.7524	111.882	148.559	144.714
Sned1	39.7269	61.3826	36.6064	37.9976	42.7106	47.5181
Mterf4	526.666	437.684	511.574	383.142	390.895	353.146
Pask	724.166	752.603	617.733	829.614	857.926	754.89
Gm6286	80.589	115.648	129.953	115.048	83.5642	163.073
Fam78b	57.8878	47.1489	62.2308	86.5501	70.5653	76.6769
Ppp1r7	2718.46	2759.55	2821.44	2663	2624.84	2642.65
Uck2	4089.61	4618.81	3923.29	5147.62	4776.16	5021.8
Tmco1	1944.35	1877.06	2128.66	1732.06	1766.92	1866.16
ENSMUSG00002075501	178.204	194.823	234.281	177.322	196.84	211.671
Aldh9a1	948.907	1158.26	847.438	818.004	1025.05	1127.47
Mgst3	978.418	1157.37	705.588	542.521	777.147	1471.98
Rxrg	83.9941	51.5969	60.4005	81.2726	113.276	83.1566
Lmx1a	47.6723	140.557	36.6064	27.4427	84.4927	166.313
Mgat4a	242.902	271.329	270.887	218.486	235.837	289.428
Cracdl	183.879	134.33	165.644	153.046	116.061	161.993
Pbx1	4018.1	4434.67	4127.37	4946.02	4751.09	5144.91
Map2	105.56	112.979	133.613	129.825	154.13	168.473
Nuf2	1818.36	1883.29	1719.58	1683.5	1540.37	1793.81
Rgs5	1107.81	966.108	1076.23	766.285	782.718	839.126
Rgs4	419.971	358.51	359.658	173.1	188.484	170.633
Hsd17b7	704.87	865.583	768.734	843.336	727.937	894.204
Farp2	318.951	338.938	298.342	294.481	299.903	268.909
Tsga10	232.686	346.055	309.324	336.701	301.76	306.708
Ddr2	158.908	525.755	116.225	165.712	210.768	218.151
Lipt1	162.313	105.863	115.31	101.327	108.633	99.356
Stk25	2621.98	2282.72	2319.01	2501.51	2670.34	2345.67
Mitd1	295.114	240.193	267.227	236.43	214.481	232.191
Bok	943.231	827.33	808.086	1009.05	1063.12	870.445
Mrpl30	2610.63	2232.01	2610.95	2044.48	1873.7	2085.4
Thap4	856.967	798.863	845.607	820.115	857.926	890.964
Rpe	1295.1	1391.34	1555.77	1402.74	1308.24	1244.11
Uap1	1656.05	1563.03	1724.16	1495.63	1461.45	1489.26
Atg4b	2026.07	1962.46	1950.2	2046.59	2033.4	1898.56
Dtymk	2908.01	2449.96	2660.37	2331.58	2251.59	2288.43
Txndc9	2785.43	2439.29	2584.41	2129.98	2232.09	2195.55
Uhmk1	3237.18	3554.85	3761.31	3289.96	3267.36	3422.38
Kansl1l	303.06	317.588	354.167	271.261	287.832	285.108
Ing5	1290.56	1292.59	1340.71	1276.09	1296.17	1140.43
Gm7694	316.681	342.497	275.463	364.144	346.327	372.585
Eif5b	6884.11	7423.73	7550.98	6027.9	6238.53	6479.74
Acadl	2275.79	2208.88	2558.79	2327.35	2195.88	2364.02
ENSMUSG00000082769	77.1838	55.1553	47.5883	37.9976	49.21	29.1588
D2hgdh	217.931	169.024	154.662	123.492	178.27	168.473
Myl1	6372.2	5211.29	6657.79	5377.72	5001.78	4853.32
Rev1	1272.4	1336.18	1278.48	1324.64	1282.25	1334.83
Nos1ap	273.548	312.25	314.815	392.642	379.753	368.265
Gm7895	29.5114	41.8113	43.0125	31.6647	37.1397	47.5181
Gm7299	28.3764	40.9217	33.8609	24.2762	39.9251	22.6791
Olfml2b	1073.76	1104.89	1327.9	1844.99	1767.85	1826.21
Fam174a	257.658	270.439	323.966	270.205	256.264	258.11
Gm15427	342.787	304.244	331.288	291.315	297.117	255.95
Atf6	1954.57	2045.2	2167.1	1973.76	1982.33	1869.4
St8sia4	27.2413	40.0321	14.6426	50.6635	26.9262	42.1183
Lancl1	1199.75	1144.92	1036.88	1110.37	1124.4	1036.76
Dusp12	556.177	501.736	467.647	515.079	490.243	425.503
Aff3	584.554	649.41	571.06	648.07	692.654	673.893
ENSMUSG00000044757	83.9941	103.194	98.8372	99.216	92.8491	107.996
ENSMUSG00000089838	182.744	146.784	198.59	170.989	124.418	131.755
Macir	287.169	300.686	268.142	252.262	246.05	315.347
Pdcl3	2640.14	2223.12	2523.09	2319.96	2299.87	2083.24
Erbb4	2898.93	4090.39	4120.96	4575.54	4313.77	4450.5
ENSMUSG00000103046	23.8362	38.2529	22.879	31.6647	53.8525	51.8379
Ikzf2	135.072	179.7	140.019	161.49	220.052	228.951
Rpl31	31602.2	22694.6	26353.8	20417.4	19165	19451.1
Ppip5k2	2190.66	2530.92	2340.98	2655.61	2345.37	2640.49
Cfap126	48.8074	39.1425	22.879	26.3872	16.7128	30.2388
Spag16	54.4827	56.0449	75.0431	72.8287	102.134	91.7963
Sdhc	6524.3	4813.64	6123.33	4797.2	4660.1	4383.54
Gin1	191.824	252.647	214.147	203.709	199.626	221.391
Tbc1d8	362.083	357.62	337.694	375.754	385.324	380.145
Bard1	628.821	737.48	667.151	656.514	626.732	685.772
Cnot11	1379.09	1452.72	1445.95	1359.47	1337.03	1416.9
Pcp4l1	408.62	355.841	474.053	320.869	304.545	314.267
Pam	23012.1	22383.3	26727.2	25970.3	24391.5	23836.8
ENSMUSG00000089782	440.402	447.47	433.786	383.142	484.672	323.987
Atic	3638.99	3741.67	3266.2	3049.31	3235.79	3075.72
ENSMUSG00000089791	23.8362	22.2401	30.2003	10.5549	24.1408	15.1194
Tomm40l	1205.43	1047.06	1176.9	1202.2	1227.47	1119.91
ENSMUSG00000082431	143.017	169.914	142.765	120.326	143.916	169.553
Apoa2	28.3764	16.0128	40.267	34.8311	7.42793	29.1588
Cdh20	68.1033	88.9602	132.698	139.325	157.844	144.714
Ndufs2	7164.47	5769.07	6458.28	6103.89	6204.18	6102.83
Rnf152	13.6207	11.5648	18.3032	31.6647	21.3553	24.839
ENSMUSG00000067017	2357.51	2455.3	2782.08	2628.17	2272.02	2333.79
Adamts4	55.6177	43.5905	63.146	75.9952	87.2782	72.3571
Pign	1728.69	1974.03	2000.54	1863.99	1730.71	1921.24
9230116N13Rik	20.431	24.9089	15.5577	20.0543	8.35642	12.9595
Ddx59	351.867	359.399	309.324	338.812	349.113	328.307
Kif14	929.611	1098.66	904.178	1081.88	1072.41	1147.99
Zfp281	1430.17	1627.08	1641.8	1664.51	1532.94	1546.5
ENSMUSG00000104360	45.4022	61.3826	43.9277	39.0531	45.4961	43.1983
Nr5a2	14.7557	36.4737	10.0668	89.7166	38.9966	57.2377
ENSMUSG00000098206	14.7557	23.1297	22.879	23.2208	14.8559	26.9989
Relch	1166.84	1241.88	1298.61	1324.64	1270.18	1305.67
ENSMUSG00000101330	20.431	12.4544	24.7093	12.6659	20.4268	16.1993
Sox17	143.017	104.083	93.3463	178.378	198.697	157.674
ENSMUSG00000098104	13.6207	8.89602	20.1335	27.4427	15.7844	20.5192
Gm6123	41.9971	41.8113	51.2489	50.6635	49.21	42.1183
Zcchc2	852.427	936.751	937.123	808.505	894.137	846.686
Phlpp1	975.013	966.108	1012.17	1035.43	877.424	920.123
Bcl2	1430.17	1664.45	1763.51	1765.83	1728.85	1700.93
Mrpl15	3058.98	2958.82	3028.26	2661.94	2781.76	2603.77
ENSMUSG00000102275	6.81033	24.0193	29.2851	40.1086	29.7117	28.0789
Kdsr	438.131	458.145	436.531	550.965	471.674	473.021
Vps4b	2382.48	2322.75	2414.19	2237.64	2233.02	2387.78
Lypla1	1002.25	2176.86	2423.34	2253.47	1488.37	2075.68
Nek7	1965.92	2126.15	2301.63	2097.26	1849.55	1986.04
Tmem182	190.689	178.81	242.517	107.66	117.918	110.156
Tcea1	3119.13	3331.56	3644.17	3202.35	2983.24	3299.27
ENSMUSG00000062588	119.181	80.9538	77.7886	75.9952	88.2067	98.276
Fn1	41950.5	47283.2	44363.3	51517.4	56102.2	53897.4
Apol7d	15.8908	24.0193	38.4367	27.4427	28.7832	22.6791
ENSMUSG00000100319	17.0258	27.5777	26.5396	15.8323	15.7844	20.5192
Gm8885	124.856	136.999	123.547	139.325	124.418	127.435
Lhx9	40.862	122.765	59.4854	93.9385	171.771	235.43
Mreg	190.689	190.375	222.384	197.376	164.343	184.673
2310009B15Rik	185.014	145.895	166.559	170.989	177.342	149.034
Mrps9	1658.32	1729.39	1834.89	1565.29	1602.58	1636.13
Pecr	304.195	262.433	284.615	284.982	277.619	251.63
Gpr45	47.6723	88.9602	64.0612	67.5513	95.6346	57.2377
Tmem169	20.431	9.78562	10.0668	14.7768	35.2827	32.3987
Xrcc5	1153.22	1025.71	906.923	945.718	955.418	989.24
Atp6v1h	1621.99	1418.92	1596.04	1341.53	1320.31	1320.79
Tgfbrap1	852.427	841.564	873.062	903.499	893.209	881.244
ENSMUSG00000104046	52.2126	100.525	64.0612	77.0507	75.2078	63.7174
AI597479	1169.11	1267.68	1384.64	1175.81	1158.76	1087.52
Oprk1	150.962	153.012	226.044	148.824	167.128	119.875
Fhl2	3021.52	2363.67	2726.26	2664.05	2542.21	2386.7
ENSMUSG00000094497	3720.71	2458.86	2835.16	2259.8	2720.48	2091.88
ENSMUSG00000059058	3957.94	2936.58	3440.08	2636.61	2491.14	2182.59
Dennd1b	585.689	652.968	676.303	691.345	648.087	652.294
Nck2	1180.46	1141.36	1126.56	983.716	1100.26	1103.72
ENSMUSG00000103945	24.9712	44.4801	38.4367	40.1086	46.4246	53.9978
Smarcal1	1170.24	1144.92	1110.09	1116.71	1145.76	1166.35
Crb1	21.5661	29.3569	34.7761	36.9421	31.5687	21.5991
Rb1cc1	1709.39	1893.96	2081.07	1896.71	1679.64	1859.68
Zbtb41	925.07	1223.2	1332.47	1101.93	1034.34	1061.6
Rpl37a	24050.7	15485.3	18489	14369.4	14218.9	13531.9
Igfbp2	1177.05	1845.04	907.838	1110.37	1059.41	1140.43
Igfbp5	46344.3	49850.6	47946.1	52722.7	54277.7	54601.5
Aspm	2733.21	3360.03	3028.26	3281.52	3132.73	3527.14
Gm5837	77.1838	97.8562	95.1766	88.6611	75.2078	69.1172
Cfh	27.2413	56.0449	63.146	68.6068	51.067	56.1577
Kcnt2	47.6723	81.8434	94.2614	84.4391	69.6368	71.2771
Gm5835	604.985	677.877	698.267	730.398	612.804	682.532
Cdc73	2326.86	3199.9	3232.34	3085.19	2723.26	2867.28
Igsf8	348.462	269.549	277.293	324.035	404.822	318.587
Glrx2	617.47	662.754	722.061	639.626	676.87	622.055
Ro60	1337.1	1969.58	1972.17	1878.77	1607.22	1935.28
Atp1a2	642.442	604.04	707.418	587.907	709.367	544.298
Pigm	1152.08	1481.19	1442.29	1389.02	1221.89	1396.38
Uchl5	1545.95	1458.06	1499.95	1280.31	1323.1	1340.23
ENSMUSG00000100455	147.557	217.063	194.929	203.709	208.911	240.83
Rgs2	489.209	380.75	457.58	465.471	493.957	522.699
Igsf9	641.306	379.86	312.985	567.853	604.448	627.455
Gm7266	49.9424	73.837	86.9402	67.5513	75.2078	100.436
Tagln2	4357.48	3557.52	4068.8	3093.64	3167.08	3185.87
Rgs18	19.2959	44.4801	29.2851	8.44391	24.1408	32.3987
ENSMUSG00000080078	236.092	232.186	227.875	210.042	218.195	224.631
Dusp23	112.371	79.1746	102.498	81.2726	87.2782	69.1172
Pla2g4a	219.066	259.764	236.111	184.711	200.554	240.83
Ackr1	38.5919	24.9089	32.0306	29.5537	21.3553	31.3187
ENSMUSG00000099875	63.5631	74.7266	60.4005	88.6611	107.705	104.756
ENSMUSG00000100690	51.0775	45.3697	41.1822	56.9964	46.4246	46.4381
Cadm3	307.6	305.134	284.615	387.364	363.04	330.467
Aim2	152.097	138.778	151.916	127.714	129.989	124.195
Ifi204	216.796	225.069	160.153	134.047	160.629	181.433
Odr4	1085.11	1267.68	1296.78	1112.49	1021.34	1234.39
Tpr	8699.07	9444.91	9201.93	8643.4	8584.83	9585.69
Spta1	592.499	1659.11	473.137	391.586	1022.27	2345.67
Fmn2	27.2413	17.792	21.9638	47.497	32.4972	46.4381
Grem2	24.9712	9.78562	9.1516	27.4427	12.0704	30.2388
Fh1	4967	4166.9	4993.11	4007.69	3602.55	3840.32
Opn3	198.635	168.135	172.965	182.6	173.628	158.754
Chml	1348.45	1626.19	1859.6	1564.23	1298.96	1438.5
Hmcn1	703.735	920.738	778.801	1120.93	1212.61	1394.22
Dbi	4845.55	3490.8	4325.96	3572.83	3530.12	3265.79
3110009E18Rik	145.287	121.876	129.037	112.937	116.99	143.634
Steap3	224.741	333.601	194.929	184.711	281.333	471.941
B4galt3	852.427	807.759	776.97	873.945	949.847	855.325
Ppox	599.309	744.597	501.507	615.35	852.355	934.162
Ufc1	1751.39	1413.58	1671.08	1397.47	1454.95	1281.91
ENSMUSG00000079137	180.474	128.992	177.541	138.269	134.631	120.955
ENSMUSG00000103983	93.0746	184.148	161.068	206.876	220.052	161.993
Dedd	1078.3	994.575	1005.76	1025.94	1015.77	997.88
Nit1	723.03	674.318	647.018	739.898	690.797	633.934
Pfdn2	2743.43	2224.01	2559.7	2178.53	2129.03	2074.6
ENSMUSG00000102929	13.6207	19.5712	10.0668	23.2208	22.2838	22.6791
Usf1	1522.11	1345.08	1339.79	1338.36	1433.59	1247.35
F11r	3265.56	2453.52	2934	2742.16	2622.99	2472.02
Usp21	1219.05	1049.73	1000.27	1150.48	1260.89	1079.96
Susd4	199.77	204.609	162.898	181.544	167.128	157.674
Tlr5	110.1	144.116	130.868	151.99	162.486	225.711
Disp1	523.261	451.918	421.889	544.632	534.811	533.498
BC085271	93.0746	145.005	143.68	142.491	110.49	132.835
Brox	1427.9	1599.5	1659.18	1433.35	1451.23	1537.86
Aida	1511.89	1723.16	1654.61	1501.96	1483.73	1439.58
Mia3	3363.17	3791.48	3599.32	3542.22	3505.98	3602.73
Nhej1	205.445	195.712	203.165	206.876	182.913	181.433
Cnppd1	853.562	785.519	742.194	826.448	884.852	803.488
Retreg2	980.688	1039.06	998.439	996.382	1026.91	1051.88
Taf1a	326.896	379.86	352.336	329.313	370.468	386.624
ENSMUSG00000102915	40.862	21.3505	43.9277	20.0543	21.3553	19.4392
Traf5	76.0487	49.8177	50.3338	73.8842	98.4201	72.3571
Chpf	797.944	763.279	668.066	793.728	867.211	818.607
Obsl1	6089.57	5451.48	5470.82	6602.08	7108.53	6030.48
Inha	221.336	217.063	215.062	274.427	272.976	231.111
Stk11ip	992.039	938.53	928.887	1114.6	1142.97	1064.84
Slc4a3	809.295	902.057	750.431	1017.49	1155.04	955.761
Slc40a1	90.8045	109.421	112.565	40.1086	72.4223	100.436
ENSMUSG00000098549	40.862	25.7985	34.7761	33.7756	24.1408	24.839
Gm2000	248.577	216.173	260.82	193.154	216.338	244.07
Soat1	2465.34	2767.55	2746.39	2622.89	2511.57	2589.74
Wdr75	2439.23	2417.94	2388.57	2062.43	2044.54	2203.11
ENSMUSG00000084817	204.31	203.719	228.79	177.322	180.127	222.471
Sox13	441.537	462.593	326.712	524.578	572.879	566.977
Gm18180	99.8849	135.22	150.086	110.826	102.134	127.435
Psmd1	7351.76	7188.88	7273.69	6615.8	6489.23	6790.77
Armc9	333.706	298.017	262.651	299.759	373.253	279.709
B3gnt7	130.531	166.356	88.7705	140.38	143.916	116.635
Lonrf2	206.58	237.524	240.687	219.542	209.839	245.15
Chst10	160.043	180.589	97.9221	158.323	130.917	197.632
Utp25	977.283	935.862	915.16	851.78	921.992	854.246
A130010J15Rik	606.12	611.157	550.011	530.911	489.315	535.658
Ivns1abp	11085	11813.9	11673.8	12998.3	13244	12542.6
Swt1	792.269	768.616	905.093	788.45	644.373	761.369
Trmt1l	1371.15	1209.86	1321.49	1173.7	1173.61	1056.2
ENSMUSG00000103928	45.4022	61.3826	72.2976	90.772	69.6368	42.1183
Rnf2	3684.39	4065.48	4497.09	4094.24	3793.82	3882.44
ENSMUSG00000103238	11.3506	17.792	25.6245	31.6647	30.6402	30.2388
Fcmr	59.0229	33.8049	62.2308	40.1086	38.9966	24.839
ENSMUSG00000101599	105.56	144.116	117.14	189.988	162.486	168.473
Ndufs1	8689.99	8219.04	9287.95	8396.41	8046.31	8156.91
Eef1b2	20560.4	15556.5	16769.4	14415.9	15005.3	13696
Snora41	9.08045	27.5777	22.879	15.8323	25.0693	16.1993
Ino80d	1614.05	2132.38	2223.84	2010.71	2010.18	2199.87
ENSMUSG00000102941	19.2959	37.3633	24.7093	25.3317	22.2838	16.1993
Kif21b	1493.73	1481.19	1380.06	1694.06	1876.48	1906.12
Ctdsp1	2995.41	3119.84	3055.72	3308.96	3492.06	3327.35
Vil1	290.574	219.732	276.378	317.702	342.613	298.068
Elk4	472.183	575.573	560.078	575.241	541.31	615.575
Tmcc2	692.384	821.103	731.212	777.895	803.145	809.967
Lin9	608.39	661.864	674.473	657.57	594.234	609.095
Acbd3	1761.61	2165.29	2162.52	1969.54	1978.61	1950.4
Prox1os	23.8362	25.7985	28.3699	18.9988	23.2123	36.7185
ENSMUSG00000089812	30.6465	25.7985	15.5577	10.5549	40.8536	33.4786
2810414N06Rik	26.1063	24.9089	30.2003	24.2762	38.0681	22.6791
Gm2061	45.4022	90.7394	25.6245	10.5549	48.2815	125.275
2810408I11Rik	244.037	172.583	215.978	180.489	181.984	165.233
ENSMUSG00000120928	220.201	169.914	269.972	216.375	199.626	228.951
3110045C21Rik	34.0517	26.6881	21.0487	20.0543	18.5698	32.3987
ENSMUSG00000073478	41.9971	29.3569	32.0306	43.275	38.9966	28.0789
ENSMUSG00000092627	26.1063	13.344	10.0668	30.6092	35.2827	26.9989
ENSMUSG00000090031	86.2642	145.895	164.729	192.099	187.555	157.674
4930558J18Rik	28.3764	64.0514	65.8915	40.1086	42.7106	57.2377
ENSMUSG00000097573	31.7816	30.2465	21.9638	39.0531	50.1385	34.5586
ENSMUSG00000119954	90.8045	89.8498	119.886	117.159	147.63	176.033
ENSMUSG00000086350	68.1033	94.2978	61.3157	82.3281	93.7776	86.3965
ENSMUSG00000104011	51.0775	80.9538	54.9096	85.4946	103.991	93.9562
Gm5532	89.6694	101.415	139.104	101.327	103.991	66.9573
Gm7160	29.5114	27.5777	26.5396	44.3305	37.1397	31.3187
Ino80dos	36.3218	80.9538	54.9096	73.8842	97.4916	64.7974
2810025M15Rik	2100.99	1724.94	2080.16	1633.9	1506.01	1284.07
ENSMUSG00000121135	711.68	525.755	611.327	699.789	685.227	732.21
ENSMUSG00000121277	13.6207	16.0128	26.5396	21.1098	27.8547	20.5192
B230216N24Rik	52.2126	96.077	73.2128	101.327	119.775	113.395
ENSMUSG00000121280	14.7557	27.5777	21.0487	16.8878	32.4972	24.839
Snhg6	627.686	603.15	518.895	463.36	543.167	581.017
Gas5	6575.38	6470.97	6123.33	5849.52	6096.47	5461.34
Mettl18	183.879	186.816	165.644	142.491	156.915	157.674
Fmod	31.7816	88.0706	42.0973	65.4403	47.3531	82.0767
Chit1	52.2126	53.3761	76.8734	104.493	69.6368	91.7963
Mybph	56.7528	25.7985	29.2851	64.3848	53.8525	36.7185
Ncstn	2640.14	2448.19	2284.24	2573.28	2625.77	2568.14
Copa	7680.92	7336.55	7730.35	7175.21	7192.09	7680.65
Pex19	3607.21	3287.08	3437.34	3372.29	3417.78	3348.94
Dcaf8	3986.32	4099.29	4001.99	4201.9	4379.69	4089.79
Pea15a	4232.62	3897.35	4624.3	4815.14	4455.83	4379.22
Casq1	11293.8	9568.56	11869.6	10534.8	10158.6	10502.6
Vangl2	1315.53	1281.03	1231.8	1399.58	1418.73	1325.11
Ptprv	18.1609	27.5777	29.2851	11.6104	20.4268	16.1993
Ptpn7	37.4568	56.0449	44.8428	26.3872	28.7832	31.3187
Arl8a	500.56	512.411	411.822	546.743	532.025	519.459
Phf3	2858.07	2987.28	3189.33	2722.11	2694.48	2985
Ptp4a1	17.0258	24.0193	17.388	23.2208	25.9978	23.759
Alyref2	86.2642	65.8306	65.8915	62.2738	76.1363	71.2771
Btg2	676.493	744.597	846.523	691.345	709.367	786.208
Nuak2	98.7498	82.733	107.989	102.382	84.4927	100.436
Mfsd9	61.293	55.1553	62.2308	88.6611	72.4223	82.0767
Irf6	137.342	117.427	100.668	158.323	156.915	187.912
Cacna1s	181.609	197.492	232.451	332.479	314.759	354.226
Camsap2	2020.4	2232.9	2301.63	2304.13	2060.32	2226.87
Inava	136.207	87.181	51.2489	115.048	118.847	99.356
ENSMUSG00000100954	199.77	210.836	225.129	207.931	259.049	193.312
Hdlbp	18466.2	18480.6	18689.4	17560.2	17138.1	18130.3
Septin2	68.1033	157.46	84.1947	164.656	151.344	117.715
Pms1	435.861	488.392	399.925	371.532	425.249	404.984
Ormdl1	785.459	784.629	766.904	697.678	579.379	683.612
Osgepl1	213.39	233.965	219.638	238.541	220.981	238.67
Asnsd1	213.39	201.05	252.584	187.877	183.841	160.914
Rpl10a-ps1	551.637	481.275	507.914	489.747	472.602	529.179
Idh1	2677.6	2478.43	2685.99	2746.38	2364.87	2484.98
Pikfyve	976.148	1136.91	1123.82	1126.21	1214.47	1186.87
ENSMUSG00000081643	38.5919	39.1425	32.0306	31.6647	32.4972	31.3187
Adam23	89.6694	72.9474	97.0069	97.105	101.206	138.234
Fastkd2	1332.56	1345.97	1394.7	1202.2	1155.97	1219.27
ENSMUSG00000085894	35.1867	45.3697	47.5883	48.5525	47.3531	23.759
Snord89	20.431	25.7985	26.5396	31.6647	25.0693	23.759
Rnf149	728.706	822.882	656.169	782.117	763.22	803.488
Rfx8	28.3764	25.7985	33.8609	16.8878	22.2838	14.0394
Map4k4	6818.28	6908.65	6963.45	7622.74	7658.2	7181.71
Snrpe	5812.62	4540.53	5210.92	3618.22	3836.53	3883.52
Zc3h11a	297.385	486.612	499.677	552.021	442.89	515.139
Zbed6	2211.09	2940.14	2828.76	2960.65	2907.11	2953.68
Atp2b4	2936.39	3571.75	3524.28	2797.05	3018.53	3129.71
Terf1	656.062	636.066	639.697	609.017	643.444	624.215
Rpl7	44389.8	33806.7	36534.1	31561.2	31146.2	29545.4
Rdh10	261.063	224.18	199.505	234.319	232.123	304.548
Stau2	883.073	809.538	837.371	787.395	748.364	851.006
Gm7516	44.2672	48.9281	30.2003	31.6647	25.9978	36.7185
Irs1	2846.72	3126.06	3535.26	3639.33	3477.2	3568.18
Rhbdd1	691.249	784.629	799.849	804.283	709.367	808.887
1700001G17Rik	23.8362	16.0128	21.9638	22.1653	20.4268	18.3593
Rab23	737.786	802.421	818.153	793.728	747.435	719.251
Bag2	2308.7	2146.61	2403.21	2138.42	2131.82	2124.27
Zfp451	1518.7	1784.54	1813.85	1667.67	1662	1709.57
Gm15455	27.2413	39.1425	43.9277	30.6092	42.7106	36.7185
Bend6	35.1867	33.8049	35.6912	27.4427	30.6402	42.1183
Dst	3783.14	4635.72	4230.78	4781.36	5153.13	5120.07
ENSMUSG00000102336	74.9137	78.285	99.7524	102.382	116.061	122.035
Ccdc115	1296.23	1247.22	1094.53	1368.97	1301.74	1386.66
Imp4	2517.55	2551.38	2491.98	2285.13	2575.63	2373.74
Ptpn18	71.5085	41.8113	54.9096	45.386	62.2089	42.1183
Cfc1	110.1	67.6098	92.4311	67.5513	50.1385	55.0778
ENSMUSG00000080054	70.3735	59.6034	66.8066	74.9397	66.8514	70.1972
Inpp4a	435.861	411.886	412.737	448.583	490.243	443.862
Coa5	5289.36	5341.17	5858.85	5600.42	5055.63	5249.67
Unc50	856.967	769.506	816.322	733.565	724.223	704.132
Il1r1	301.925	359.399	330.373	198.432	181.056	215.991
Il1rl2	98.7498	85.4018	61.3157	55.9409	77.0648	90.7163
Tns1	2156.61	2539.81	2612.78	2630.28	2588.63	2654.53
Arpc2	6828.49	6102.67	6601.96	5538.15	5374.11	5764.81
Aamp	4271.21	3646.48	3501.4	3864.15	4278.49	3630.81
Pnkd	2607.22	2299.62	2642.07	2394.9	2576.56	2261.43
Tmbim1	732.111	715.24	794.358	616.406	636.017	639.334
Usp37	1564.11	1716.93	1723.25	1681.39	1594.22	1681.49
Cnot9	3083.95	2981.06	3071.28	2962.76	2653.63	2879.16
Zfp142	828.591	931.414	927.972	980.549	867.211	1016.24
Bcs1l	539.151	484.833	512.489	517.19	455.889	469.781
Rnf25	900.099	775.733	743.11	674.457	754.863	736.53
Stk36	174.799	184.148	159.238	198.432	244.193	221.391
Ttll4	3199.72	3244.38	3038.33	3150.63	3185.65	3357.58
Cyp27a1	93.0746	115.648	122.631	134.047	135.56	133.915
Prkag3	82.8591	80.0642	93.3463	116.104	141.131	117.715
Zfand2b	315.545	248.199	221.469	235.374	259.049	239.75
Abcb6	23.8362	30.2465	21.0487	27.4427	37.1397	30.2388
Atg9a	894.424	852.239	886.79	1031.21	971.202	969.801
Ankzf1	831.996	838.895	774.225	1093.49	1102.12	1040
Glb1l	162.313	191.264	161.068	222.708	230.266	195.472
Stk16	1367.74	1248.11	1242.79	1177.93	1232.11	1191.19
Tuba4a	349.597	409.217	318.476	253.317	325.9	510.819
Dnajb2	654.927	585.358	583.872	612.184	699.154	565.897
Ptprn	85.1292	104.083	101.583	47.497	74.2793	51.8379
Dnpep	2331.4	1837.03	2014.27	1939.99	2027.82	1792.73
Des	13201.8	11622.7	12849.8	12204.6	13271.9	11519.9
Gm15179	27.2413	18.6816	23.7941	30.6092	36.2112	12.9595
Speg	3526.62	3739	3698.16	4718.04	4942.36	4157.83
Gmppa	895.559	890.492	749.516	941.496	1011.13	896.364
Sp140	52.2126	43.5905	44.8428	52.7744	50.1385	37.7985
A630001G21Rik	17.0258	40.0321	22.879	36.9421	43.6391	48.598
Inpp5d	182.744	147.674	191.268	124.548	168.057	163.073
Atg16l1	967.067	1032.83	1074.4	1044.93	1029.7	955.761
Dgkd	2267.84	2162.62	2095.72	2184.86	2196.81	1979.56
Usp40	1237.21	1278.36	1176.9	1276.09	1336.1	1320.79
Gm5832	44.2672	41.8113	34.7761	34.8311	29.7117	30.2388
Dnajb3	63.5631	77.3954	62.2308	64.3848	88.2067	102.596
A730008H23Rik	2402.91	2691.94	2272.34	2663	2891.32	2742.01
Tsn	3943.18	3952.5	3861.97	4055.19	4174.5	3837.09
Nifk	2690.08	2453.52	2528.59	2233.41	2141.1	2284.11
ENSMUSG00000120092	18.1609	19.5712	24.7093	25.3317	32.4972	32.3987
Clasp1	6851.2	6749.41	7723.03	8396.41	7984.1	8285.43
Tfcp2l1	227.011	257.985	243.432	311.369	284.118	265.669
Cdk18	223.606	216.173	204.081	140.38	170.842	180.353
Dstyk	683.304	638.734	672.642	720.899	708.439	720.331
ENSMUSG00000097760	28.3764	24.9089	23.7941	27.4427	21.3553	21.5991
Rbbp5	1348.45	1398.45	1405.69	1444.96	1256.25	1398.54
Adora1	1073.76	866.473	1054.26	1355.25	1208.9	995.72
Ppfia4	813.835	966.108	897.771	1135.71	1069.62	1149.07
Tmem183a	2724.13	2625.22	2747.31	2384.35	2427.08	2474.18
Cyb5r1	1127.11	1039.95	1085.38	1043.88	1112.33	1077.8
Adipor1	3340.47	3355.58	3359.55	3408.17	3399.21	3341.39
Gm4204	1029.5	1164.49	1290.37	1183.2	1111.4	1179.31
Rnpep	1155.49	887.823	949.02	991.104	943.347	910.403
Timm17a	4910.25	4423.99	4738.7	4175.51	4312.84	3958.04
Lmod1	1455.14	1377.1	1457.85	1767.94	1887.62	1744.13
Shisa4	323.491	344.276	347.761	324.035	272.976	334.786
Ipo9	6789.9	6828.59	6523.26	6563.03	6310.96	6561.82
Nav1	3423.33	3767.47	3999.25	3779.71	3539.41	3686.97
ENSMUSG00000120094	53.3476	58.7137	62.2308	53.8299	40.8536	39.9584
Csrp1	10253	9081.95	9689.71	11102.7	10211.5	9945.32
Phlda3	625.416	488.392	654.339	633.293	633.231	523.779
Tnni1	52176.2	37025.2	48411	37993.4	36580.7	30708.6
Lad1	86.2642	111.2	59.4854	109.771	82.6357	105.836
Tnnt2	77666.2	66663.2	78868.4	71923.1	72937.6	60397.6
Tmem9	2175.9	1709.82	1877.91	1872.44	1713.07	1738.73
Pou2f1	2236.06	2772.89	2840.66	2968.03	2859.75	2939.64
Dusp27	2729.81	2186.64	2712.53	2629.22	2767.83	2246.31
Ildr2	189.554	212.615	161.068	318.758	371.397	453.582
ENSMUSG00000103400	27.2413	24.9089	19.2183	15.8323	26.9262	25.919
Tada1	957.987	878.037	882.214	878.167	833.785	830.486
Pogk	1086.25	1094.21	1064.33	1043.88	1061.27	1123.15
ENSMUSG00000084093	104.425	88.9602	92.4311	119.27	102.134	98.276
Degs1	4044.2	4125.98	4357.99	4038.3	3730.68	3959.12
Fbxo28	1207.7	1154.7	1228.14	1153.65	1146.69	1198.75
Kctd3	1551.62	1498.09	1571.33	1588.51	1463.3	1536.78
Kcnk2	60.158	54.2657	51.2489	54.8854	41.7821	48.598
ENSMUSG00000102824	71.5085	81.8434	90.6008	68.6068	44.5676	68.0373
Lbr	3140.7	3292.42	3258.88	3278.35	3023.17	3153.47
Enah	5436.92	6565.26	6395.13	6482.81	6009.2	6556.42
Srp9	971.608	853.129	936.208	807.449	799.431	755.969
Atp5e	5783.11	3321.77	4608.74	3142.19	3278.5	3028.2
Rtf1	2363.19	2433.95	2440.73	2278.8	2173.6	2315.43
Prelid3b	3187.24	3121.61	3451.98	3022.92	2999.03	2939.64
Itpka	71.5085	56.9345	72.2976	74.9397	66.8514	68.0373
Surf2	711.68	694.779	641.527	622.738	655.515	643.654
Surf4	8596.91	7959.27	8244.67	8019.61	7923.74	8048.92
Fam110a	202.04	161.018	156.492	166.767	170.842	167.393
Fam171a1	2038.56	2048.75	2128.66	2126.81	1877.41	1915.84
Srxn1	291.709	324.705	230.62	223.764	241.408	360.705
Rps15a-ps7	95.3447	69.389	58.5702	50.6635	41.7821	60.4776
Rexo4	1275.8	1282.81	1153.1	1105.1	1256.25	1162.03
Nmt2	1881.92	2014.06	2152.46	2118.37	1924.76	2040.04
Rpp38	275.819	243.751	230.62	205.82	185.698	224.631
Csnk2a1	6667.32	7940.59	8638.19	7675.52	7153.1	7915
Tbc1d20	1824.03	1780.09	1957.53	1881.94	1687.07	1844.57
Cacfd1	1297.37	1158.26	1074.4	1205.37	1288.75	1105.88
Ltk	88.5343	99.6355	98.8372	69.6623	97.4916	35.6386
Rbck1	1552.76	1588.83	1375.48	1575.85	1711.21	1710.65
Trib3	34.0517	72.0578	40.267	51.719	64.9944	70.1972
Gm14165	506.235	338.938	388.943	365.199	338.899	401.744
Nrsn2	28.3764	26.6881	15.5577	48.5525	42.7106	30.2388
Sox12	2318.92	2358.34	2115.85	2818.16	2931.25	3068.16
Zcchc3	2799.05	3021.09	2912.04	3225.57	3189.37	3210.71
6820408C15Rik	30.6465	39.1425	27.4548	26.3872	43.6391	51.8379
Ifih1	318.951	388.756	421.889	537.244	474.459	446.022
Adamtsl2	255.388	271.329	318.476	264.928	330.543	220.311
Fam163b	11.3506	23.1297	16.4729	22.1653	15.7844	25.919
Gca	1061.28	1241	1401.11	1531.51	1396.45	1446.06
Rem1	95.3447	101.415	72.2976	85.4946	65.9229	63.7174
Dclre1c	170.258	241.082	195.844	172.045	219.124	170.633
Kcnh7	600.444	875.369	863.911	878.167	773.433	806.727
Fign	923.935	1149.37	1165	1182.15	966.559	1009.76
ENSMUSG00000082127	200.905	150.343	201.335	160.434	108.633	116.635
Suv39h2	902.369	932.303	984.712	973.161	830.071	941.722
Sardh	118.046	110.311	112.565	75.9952	90.0637	95.0362
Hspa14	1939.81	1934	1887.97	1757.39	1745.56	1731.17
Grb14	1514.16	1507.88	1637.22	1624.4	1389.02	1351.03
Hspa14	518.72	580.021	614.072	522.467	523.669	469.781
Cdnf	23.8362	39.1425	21.9638	47.497	31.5687	36.7185
Fam107b	2239.46	2468.65	2346.47	1701.45	1735.35	1753.85
Vav2	818.375	884.265	823.644	960.495	872.782	791.608
Rpap1	1412.01	1434.04	1208.01	1566.35	1572.86	1504.38
H13	1573.19	1391.34	1416.67	1500.91	1416.88	1366.14
Mcts2	506.235	429.678	427.379	410.585	402.965	379.065
Id1	1867.17	1118.23	1057.92	1264.48	1401.09	1100.48
Cox4i2	223.606	185.927	156.492	174.156	206.125	179.273
Bcl2l1	1564.11	1329.96	1401.11	1493.52	1694.5	1469.82
Phactr3	112.371	117.427	117.14	105.549	116.99	133.915
Tyro3	651.522	532.872	602.175	744.12	677.799	650.134
Cobll1	1161.16	1579.04	1567.67	1334.14	1119.76	1217.11
Sycp2	28.3764	48.9281	42.0973	46.4415	38.9966	37.7985
Ppp1r3d	1010.2	978.562	1037.79	1020.66	922.92	772.169
Fam217b	952.312	920.738	1134.8	941.496	925.706	819.687
ENSMUSG00000061897	119.181	102.304	118.056	111.882	81.7072	95.0362
Tpx2	5769.49	5901.62	5794.79	5723.92	5782.64	5962.44
Cdh4	66.9683	46.2593	59.4854	47.497	71.4938	75.5969
Taf4	693.519	797.973	748.6	715.622	775.29	790.528
Lsm14b	3203.13	3821.73	4140.18	3812.43	3773.39	3598.41
Psma7	6444.85	5383.87	5413.17	4982.96	5082.56	5034.76
Ss18l1	222.471	232.186	230.62	277.594	286.904	285.108
ENSMUSG00000085766	20.431	26.6881	23.7941	22.1653	14.8559	15.1194
Mtg2	505.1	507.963	485.95	514.023	474.459	451.422
Frmd4a	1306.45	1387.78	1128.39	1241.26	1376.95	1583.22
Nup160	2228.11	2401.04	2091.14	2186.97	2106.75	2275.47
Pdrg1	1440.39	1163.6	1346.2	1192.7	1267.39	1060.52
Mga	3640.12	4309.23	4396.43	4333.84	4186.57	4141.63
Col5a1	5408.54	6701.37	5674.9	6137.67	6696.28	5274.51
Ccm2l	191.824	208.167	220.553	234.319	164.343	220.311
Prpf18	1738.91	1759.63	1926.41	1687.73	1727.92	1746.29
Fnbp4	1600.43	1880.62	1585.06	1763.72	1830.06	1938.52
Csrnp3	104.425	173.472	138.189	177.322	133.703	158.754
ENSMUSG00000085160	38.5919	29.3569	77.7886	61.2184	62.2089	62.6375
Bend7	82.8591	71.1682	64.9763	75.9952	92.8491	80.9967
Mapkbp1	616.335	579.131	613.157	661.792	755.792	720.331
Jmjd7	7.94539	20.4609	10.9819	27.4427	27.8547	12.9595
Sephs1	2678.73	2836.05	2670.44	2750.6	2783.62	2902.92
Phyh	876.263	888.713	1013.08	866.556	790.146	818.607
ENSMUSG00000069188	133.937	95.1874	97.0069	92.883	118.847	119.875
Olfm1	343.922	317.588	295.597	346.2	342.613	422.263
Ppp1r26	292.844	277.556	251.669	276.538	309.188	298.068
Mrps2	1561.84	1577.26	1436.8	1417.52	1388.09	1490.34
Rpsa-ps9	213.39	185.037	186.693	186.822	189.412	188.992
Pla2g4b	123.721	83.6226	66.8066	94.994	123.489	100.436
Slco4a1	36.3218	20.4609	37.5215	27.4427	25.9978	17.2793
Ehd4	4835.34	4968.43	5813.09	6411.04	6219.03	6252.95
Mcm10	1359.8	1267.68	1145.78	1288.75	1259.96	1370.46
Mrgbp	658.332	633.397	640.612	701.9	696.368	652.294
Ogfr	3284.85	2803.14	2794.9	2983.87	3062.16	2780.89
Optn	219.066	225.959	236.111	248.04	215.41	241.91
Pla2g4e	76.0487	77.3954	61.3157	98.1605	77.9933	53.9978
Camk1d	51.0775	37.3633	50.3338	63.3293	80.7787	83.1566
Agbl2	31.7816	25.7985	49.4186	27.4427	38.0681	48.598
Col9a3	94.2096	81.8434	67.7218	51.719	90.9921	48.598
ENSMUSG00000080977	347.327	407.438	462.156	383.142	268.334	339.106
Tcfl5	32.9166	38.2529	27.4548	45.386	28.7832	39.9584
Ralgds	439.267	454.587	298.342	493.969	527.383	525.939
Mtch2	4934.09	4362.61	4717.65	4334.89	4070.51	4004.48
Gtf3c5	1581.13	1446.49	1353.52	1344.69	1478.16	1361.83
Echdc3	139.612	135.22	123.547	153.046	125.346	134.995
Gfi1b	62.4281	135.22	27.4548	32.7202	95.6346	156.594
Dido1	2766.13	3087.81	2961.46	3436.67	3301.71	3353.26
Gid8	1555.03	1521.22	1491.71	1458.69	1397.38	1479.54
Usp6nl	1279.21	1281.92	1229.06	1392.19	1322.17	1392.06
Vps39	837.671	897.609	837.371	902.443	841.213	933.082
Ythdf1	2244.01	2611.87	2478.25	2566.95	2471.64	2582.18
Nkain4	101.02	54.2657	42.0973	21.1098	41.7821	32.3987
Tsc1	1558.43	1563.92	1623.49	1666.62	1586.79	1654.49
Tmem87a	1224.73	1475.85	1315.08	1365.8	1291.53	1423.38
Spaca9	26.1063	18.6816	13.7274	12.6659	25.0693	29.1588
Gtf3c4	2433.56	2408.15	2406.87	2289.36	2238.59	2326.23
Ddx31	456.292	420.782	442.937	370.477	376.967	373.665
B3galt1	127.126	136.999	168.389	128.77	108.633	130.675
Gm13394	10204.2	9246.53	8920.06	10911.6	11889.3	10655.9
Ganc	254.252	287.342	229.705	275.483	274.833	280.789
Ttf1	640.171	737.48	719.315	723.01	665.728	611.255
Stk39	3826.27	4125.09	4426.63	4483.72	3921.02	4330.63
ENSMUSG00000075312	31.7816	22.2401	43.9277	27.4427	41.7821	20.5192
Setx	3553.86	3892.9	3884.85	3715.32	3684.25	3583.3
ENSMUSG00000086495	19.2959	25.7985	25.6245	18.9988	21.3553	18.3593
Arfgap1	1826.3	1842.37	1686.64	1810.16	1929.4	1953.64
ENSMUSG00000070461	114.641	136.999	169.305	134.047	170.842	158.754
Cers6	1564.11	1414.47	1725.08	1925.21	1788.27	1594.02
Nostrin	51.0775	48.9281	53.9944	10.5549	11.1419	12.9595
Ntng2	15.8908	30.2465	14.6426	24.2762	26.9262	31.3187
6530402F18Rik	35.1867	41.8113	44.8428	40.1086	52.924	32.3987
Psmc3	8415.3	6978.04	7505.22	6766.74	6828.12	6639.57
Med27	662.873	551.553	589.363	520.356	549.667	536.738
Spc25	1787.71	1869.94	1860.52	1682.45	1690.78	1720.37
Slc39a13	439.267	467.041	496.016	541.466	550.595	515.139
Mapre1	10733.1	11393.1	11813.8	11075.2	10178.1	10657
ENSMUSG00000083097	112.371	134.33	122.631	124.548	137.417	118.795
Celf2	1432.44	1861.94	1952.95	2118.37	2111.39	2333.79
Lrp2	347.327	661.864	228.79	290.259	321.258	309.947
Mybpc3	37959.7	36148.1	38658.2	45516.9	47024.4	39988.6
Bbs5	320.086	274.887	333.118	313.48	285.047	304.548
Klhl41	474.453	466.152	560.993	480.247	433.605	433.063
Itih5	238.362	248.199	269.972	414.807	355.612	422.263
Fastkd1	853.562	942.978	889.535	880.278	803.145	915.803
Cdk5rap1	261.063	246.42	236.111	239.596	287.832	251.63
Snta1	665.143	684.994	766.904	677.624	639.73	636.094
Sfmbt2	105.56	121.876	141.85	158.323	158.772	163.073
Ppig	3768.38	4324.36	4327.79	3875.76	3647.11	4120.03
Ccdc173	99.8849	72.9474	91.516	68.6068	69.6368	89.6364
Phospho2	473.318	503.515	549.096	504.524	419.678	500.02
Urm1	981.823	875.369	1019.49	972.105	942.419	942.802
Cbfa2t2	1325.75	1370.88	1399.28	1324.64	1257.18	1273.27
Klhl23	4830.8	4683.76	5533.97	5295.39	4919.15	4372.74
Capn3	30.6465	32.0257	39.3519	33.7756	33.4257	23.759
Ssb	9542.41	9632.61	9995.37	8532.57	8418.63	8192.55
Prkcq	28.3764	42.7009	17.388	29.5537	54.781	52.9179
Mettl5	306.465	341.607	326.712	299.759	290.618	322.907
Gm13292	73.7786	77.3954	82.3644	83.3836	101.206	57.2377
E2f1	754.812	678.767	708.333	761.008	700.082	728.971
Pxmp4	360.948	344.276	347.761	293.426	311.045	319.667
Zfp341	224.741	206.388	187.608	155.157	197.769	168.473
Zfp106	13616.1	14453.4	14437.6	15361.6	14503	14345.1
Chmp4b	3701.42	3227.48	3667.04	3279.4	3482.77	3547.66
Rpl5-ps2	183.879	240.193	259.905	229.041	206.125	225.711
Ubr3	3940.91	4703.33	4724.05	4727.54	4275.7	4708.61
Myo3b	149.827	159.239	144.595	178.378	138.345	146.874
ENSMUSG00000047965	221.336	236.634	210.487	204.765	207.054	190.072
Gad1	6.81033	10.6752	18.3032	25.3317	22.2838	28.0789
Itch	2468.75	2709.73	2955.97	2676.72	2440.08	2669.65
Dynlrb1	3962.48	3076.24	3786.01	2977.53	2511.57	2952.6
Map1lc3a	628.821	483.944	604.92	590.018	523.669	622.055
Pigu	1183.86	959.881	1013.08	1005.88	1017.63	948.202
Trp53inp2	3974.96	4511.17	4795.44	5359.77	5037.07	4805.81
Gorasp2	3544.78	3761.24	3568.21	3631.94	3794.74	4026.08
Tlk1	3089.62	3598.44	3227.77	3265.68	3248.79	3542.26
Ncoa6	2251.95	2320.08	2404.12	2459.29	2347.23	2517.38
Mettl8	475.588	417.223	431.955	374.699	418.75	381.225
Dcaf17	904.639	946.537	884.959	890.833	897.851	855.325
Cybrd1	62.4281	102.304	109.819	92.883	128.132	159.834
Eef1a2	357.543	231.297	296.512	270.205	296.189	261.349
Ppdpf	950.042	698.338	786.122	645.959	713.081	728.971
Eif6	3082.81	2337.87	2374.84	2419.18	2637.84	2424.5
ENSMUSG00000080801	43.1321	58.7137	54.9096	51.719	39.9251	43.1983
Helz2	231.551	209.057	208.656	208.987	261.835	249.47
Itga8	148.692	172.583	67.7218	87.6056	117.918	208.432
Gmeb2	564.123	633.397	598.514	670.235	657.372	765.689
Mindy3	1216.78	1267.68	1161.34	1248.64	1031.55	1199.83
Pter	511.91	694.779	691.861	591.074	508.813	674.973
Rsu1	1950.03	1684.02	1926.41	1783.78	1557.08	1734.41
Map1a	2018.13	2286.28	2374.84	2371.68	2456.79	2392.1
Dync1i2	4106.63	4252.3	4385.44	4078.41	3687.04	4117.87
Cubn	70.3735	46.2593	142.765	56.9964	88.2067	57.2377
Trdmt1	293.979	322.926	343.185	299.759	270.191	342.346
Slc25a12	1671.94	1810.34	2071.92	1881.94	1809.63	1908.28
Hat1	4404.02	4233.62	4395.51	3898.98	3551.48	3868.4
Vim	21462.8	18556.2	20305.6	14109.8	14916.2	14534.1
Metap1d	254.252	339.828	284.615	314.536	315.687	306.708
Dlx1	23.8362	11.5648	5.49096	17.9433	20.4268	29.1588
Dlx2	53.3476	26.6881	30.2003	32.7202	57.5665	53.9978
Itga6	13742.1	13824.4	15447	16401.2	16344.2	15239.3
Pdk1	6581.05	7487.78	7521.7	9416.02	8842.02	9153.71
Ppip5k1	416.565	431.457	494.186	435.917	504.171	474.101
Cacnb2	1727.55	1863.72	1924.58	2002.26	1956.33	1866.16
ENSMUSG00000075525	78.3188	73.837	83.2795	113.993	85.4212	97.1961
ENSMUSG00000070271	688.979	523.086	740.364	412.696	511.599	406.064
ENSMUSG00000104271	19.2959	30.2465	16.4729	27.4427	38.0681	20.5192
Catsper2	47.6723	96.077	81.4492	77.0507	98.4201	64.7974
Rtel1	1162.3	1273.02	1031.38	1158.93	1297.1	1338.07
Madd	517.585	471.489	528.047	507.69	559.88	547.538
Nsun6	239.497	324.705	287.36	254.373	271.119	306.708
Pdia3	26046.1	23796.9	26803.2	20784.7	20040.6	21094.8
Arl5b	2741.16	3110.05	3368.7	3392.34	3010.17	3115.67
ENSMUSG00000082632	57.8878	40.9217	50.3338	68.6068	48.2815	50.758
Serf2	12419.8	9432.45	11786.3	9113.09	9484.54	8858.88
Arfrp1	1167.97	1042.61	1114.66	1155.76	1073.34	998.96
Hypk	48.8074	57.8241	69.5521	82.3281	84.4927	96.1161
Mfap1b	608.39	540.878	531.708	520.356	470.745	447.102
ENSMUSG00000081967	27.2413	26.6881	32.9457	25.3317	25.9978	30.2388
Nr1h3	140.747	121.876	153.747	151.99	155.058	109.076
Mfap1a	836.536	857.577	1079.89	867.612	745.578	740.85
Plxdc2	317.816	359.399	346.845	378.921	441.962	408.224
Zgpat	742.326	613.826	639.697	672.346	740.936	660.933
Rapgef4	53.3476	50.7073	38.4367	54.8854	53.8525	57.2377
Wdr76	1463.09	1719.6	1846.79	1614.9	1479.09	1552.98
Zbtb46	735.516	757.052	893.196	949.94	880.21	879.085
Nebl	31197	38655	43637.6	41527.2	37205.6	37775.8
Acp2	1324.61	1349.53	1204.35	1467.13	1450.3	1401.78
Ddb2	130.531	143.226	121.716	177.322	173.628	165.233
Map3k20	3861.46	4507.61	4896.1	4029.86	3732.53	3569.26
Cdca7	2270.11	1903.75	1781.82	1826	1830.06	1881.28
Dnajc1	525.531	660.974	643.357	633.293	605.376	696.572
Tpd52l2	2493.72	2175.97	2401.38	2360.07	2361.15	2214.99
Rbm39	7537.9	8746.57	8474.38	8070.27	7984.1	8197.95
Phf20	2422.21	2421.5	2731.75	2413.9	2376.94	2385.62
Scand1	575.473	479.496	520.726	492.913	530.169	439.542
Pacsin3	365.488	427.009	379.791	441.194	424.321	385.544
Dnajc5	5006.73	4789.62	5184.38	5389.33	5230.19	5113.59
Frmd5	649.252	600.482	752.261	733.565	650.872	662.013
Ola1	3423.33	3566.42	3576.44	3037.7	2787.33	2888.88
Cnbd2	38.5919	29.3569	45.758	35.8866	47.3531	29.1588
Gm13666	12.4856	22.2401	13.7274	20.0543	9.28491	21.5991
ENSMUSG00000082321	17.0258	23.1297	22.879	23.2208	9.28491	11.8795
Gm14173	166.853	112.09	150.086	112.937	132.774	120.955
Cir1	668.548	659.195	700.097	582.63	603.519	659.853
Arfgap2	2831.96	2689.27	2606.37	2669.33	2789.19	2668.57
Scrn3	430.186	491.95	427.379	397.919	447.533	475.181
Uckl1	752.542	660.974	776.97	786.339	713.081	697.652
Msrb2	230.416	214.394	270.887	174.156	187.555	171.713
Golm2	1397.25	1701.81	1829.4	1922.05	1565.44	1870.48
Otud1	148.692	194.823	240.687	241.707	256.264	306.708
1110051M20Rik	646.982	512.411	508.829	546.743	513.456	533.498
Zfp512b	1328.02	1498.98	1294.04	1620.18	1763.2	1710.65
Lrp4	1346.18	1576.38	1531.98	1706.73	1649	1627.49
Prpf6	2446.04	2185.75	2221.09	2257.69	2316.59	2139.39
Samd10	265.603	208.167	222.384	223.764	259.978	241.91
Gpr155	116.911	175.252	148.256	148.824	107.705	109.076
Sox18	404.08	298.017	387.112	438.028	519.955	442.782
Ctdspl2	1810.41	2116.36	2125.92	2270.36	1981.4	2319.75
Eif3j1	1589.08	1871.72	1907.19	1482.96	1421.52	1656.65
Tcea2	115.776	113.869	80.534	129.825	146.702	120.955
Spg11	970.473	916.29	962.748	1019.6	1056.62	1052.96
Wipf1	665.143	822.882	757.752	759.952	769.719	856.405
Patl2	18.1609	24.0193	36.6064	26.3872	27.8547	19.4392
Epb41l1	619.74	611.157	622.308	727.232	719.581	773.249
B2m	1757.07	1481.19	1846.79	1383.75	1278.53	1430.94
Aar2	1057.87	977.673	868.486	976.327	963.774	883.404
ENSMUSG00000070692	52.2126	31.1361	31.1154	24.2762	45.4961	25.919
Sord	1281.48	1197.4	1258.34	1095.6	1037.12	893.124
Rgs19	754.812	706.344	765.073	717.732	702.868	638.254
Oprl1	256.523	269.549	248.923	301.87	276.69	272.149
Etl4	679.898	686.773	598.514	805.338	715.867	792.688
Shf	171.393	185.927	130.868	186.822	214.481	190.072
ENSMUSG00000060795	17.0258	28.4673	19.2183	28.4982	12.0704	29.1588
Gm13328	30.6465	36.4737	34.7761	29.5537	49.21	23.759
Dlgap4	1485.79	1439.38	1313.25	1451.3	1519.01	1557.3
4930405A21Rik	31.7816	26.6881	20.1335	23.2208	20.4268	35.6386
Myl9	24835	20972.4	25657.4	25822.5	26400.7	24147.8
Tgif2	1650.37	1488.3	1403.85	1735.22	1564.51	1635.05
ENSMUSG00000074629	29.5114	40.0321	24.7093	54.8854	27.8547	39.9584
Rab5if	1959.11	1843.26	1779.07	1751.06	1619.29	1628.57
Ckap5	7476.61	8260.85	7976.53	8418.58	8056.52	8462.54
Chn1	1013.6	983.9	1024.06	1047.05	945.204	1058.36
Bloc1s6	1423.36	1437.6	1412.09	1381.64	1358.38	1332.67
Zfp408	598.174	644.072	630.545	691.345	712.153	721.411
Ndrg3	1718.47	1711.59	1576.82	1525.18	1493.01	1604.82
Gm14276	124.856	161.018	151.916	166.767	120.704	107.996
Arhgap21	2001.1	2130.6	2110.36	2366.41	2180.1	2437.46
Enkur	88.5343	129.882	143.68	116.104	122.561	131.755
Dsn1	1107.81	1182.28	1184.22	1196.92	1089.12	1137.19
Pcmtd2	965.932	1084.43	1128.39	1093.49	1044.55	1135.03
Soga1	1406.33	1255.23	1259.26	1443.91	1534.8	1479.54
Polr3k	1976.13	1893.96	2120.42	1678.23	1542.22	1756.01
Thnsl1	328.031	331.822	355.997	325.091	349.113	318.587
Arhgap1	10322.2	10190.4	10550.9	11582.9	10462.2	10866.5
ENSMUSG00000082516	76.0487	59.6034	69.5521	51.719	60.3519	52.9179
ENSMUSG00000083863	771.838	987.458	1143.03	1044.93	614.661	1031.36
ENSMUSG00000083563	3564.07	3813.72	5264	3907.42	3505.05	4059.56
ENSMUSG00000082884	65.8332	115.648	138.189	167.823	93.7776	146.874
Gad2	40.862	51.5969	58.5702	52.7744	38.9966	34.5586
Apbb1ip	19.2959	38.2529	12.8122	27.4427	21.3553	19.4392
Atg13	903.504	844.233	819.983	860.223	893.209	934.162
Harbi1	318.951	316.698	296.512	284.982	344.47	253.79
Samhd1	2231.52	2598.53	2191.81	2199.64	2137.39	2064.88
Pdss1	730.976	773.954	744.94	746.231	731.651	694.412
Rbl1	933.016	1103.11	1035.05	1100.87	1051.05	1179.31
ENSMUSG00000084113	48.8074	29.3569	40.267	33.7756	35.2827	29.1588
Atf2	1873.98	2047.86	2098.46	2201.75	1949.83	2071.36
Atp5g3	23159.7	17831.2	22699.6	17297.4	16679.4	16581.7
Rpn2	7795.56	7290.29	7067.78	7197.38	6778.91	6971.12
Manbal	1194.08	946.537	1114.66	897.166	978.63	926.603
Lnpk	894.424	1329.96	1398.36	1410.13	1142.04	1387.74
Ambra1	1095.33	1082.65	1015.83	1069.21	1207.04	1136.11
Src	794.539	785.519	691.861	918.275	1013.91	869.365
ENSMUSG00000081740	103.29	75.6162	82.3644	52.7744	88.2067	57.2377
Blcap	1030.63	910.063	912.414	1056.54	1024.13	895.284
Mtx2	2486.91	2620.77	2650.3	2546.89	2220.95	2636.17
Nnat	2682.14	2004.27	1809.27	2170.09	2380.65	2129.67
ENSMUSG00002075463	7.94539	28.4673	11.8971	21.1098	33.4257	15.1194
Sema6d	1565.24	1640.43	1859.6	1610.68	1651.79	1777.61
Rps6-ps4	122.586	75.6162	85.1098	99.216	96.5631	78.8368
Ctnnbl1	1702.58	1410.91	1385.55	1551.57	1525.51	1456.86
ENSMUSG00000062846	61.293	48.0385	56.7399	47.497	51.9955	33.4786
Tti1	1804.74	1694.69	1746.12	1718.34	1675.93	1604.82
Hnrnpa3	45020.8	44089.6	46597.2	43253.9	46801.5	39581.5
Nfe2l2	1725.28	1603.95	1737.89	1632.84	1306.39	1564.86
ENSMUSG00000081833	35.1867	48.0385	33.8609	35.8866	34.3542	41.0383
1700001O22Rik	38.5919	40.0321	52.1641	35.8866	26.9262	36.7185
Rprd1b	1825.17	1665.34	1736.06	1759.5	1667.57	1585.38
Ntmt1	1062.41	832.668	824.559	876.056	927.563	749.49
Tgm2	4649.19	4593.02	4905.26	5055.79	5168.91	5126.55
Asb6	641.306	524.865	487.78	571.02	581.236	533.498
Prrx2	1301.91	1092.43	967.324	1265.53	1307.32	1205.23
Agps	3665.09	4247.85	4290.27	4187.12	3709.32	4286.35
Ttc30b	597.039	594.254	602.175	575.241	636.945	620.975
Ptges	224.741	201.05	160.153	331.424	310.116	278.629
Ttc30a1	423.376	351.393	354.167	356.755	351.898	331.547
Tor1b	1300.77	1454.5	1493.54	1413.3	1311.96	1427.7
Pde11a	20.431	15.1232	5.49096	21.1098	21.3553	31.3187
Tor1a	730.976	630.728	687.285	640.682	623.946	642.574
Rbm45	1200.89	1187.62	1078.97	1118.82	1205.18	1138.27
BC005624	935.286	776.623	758.667	753.619	809.644	822.927
Abi1	1457.41	1706.26	1927.33	1470.3	1419.66	1668.53
Myef2	3541.37	4400.86	4128.28	4385.56	3952.59	4345.74
Lbp	69.2384	37.3633	40.267	45.386	59.4234	39.9584
Osbpl6	239.497	169.914	135.444	177.322	173.628	195.472
Prkra	1351.85	1040.83	1169.57	1088.21	1039.91	1127.47
Fkbp7	320.086	282.004	326.712	313.48	299.903	262.429
Plekha3	589.094	683.215	766.904	678.679	525.526	665.253
Usp20	455.157	419.892	453.919	450.694	483.744	403.904
Dut	2690.08	2280.05	2347.38	2108.87	2195.88	2054.08
Fbn1	4013.56	4501.39	4373.55	4106.91	4652.67	4100.59
Cep152	507.37	526.645	528.962	517.19	542.239	582.096
Fam83d	1472.17	1363.76	1409.35	1462.91	1383.45	1334.83
Shc4	78.3188	89.8498	107.989	89.7166	74.2793	89.6364
Eid1	4267.81	5838.46	6116.01	6060.62	5968.34	6038.04
Acbd5	1044.25	1192.07	1350.78	1170.54	1068.69	1159.87
Mastl	726.436	878.927	750.431	904.554	779.004	882.324
Yme1l1	5448.27	6288.6	6825.26	5691.2	5071.42	5755.09
Dhx35	878.533	829.999	886.79	981.605	1001.84	943.882
Gm826	303.06	232.186	280.954	204.765	181.056	158.754
Mafb	98.7498	77.3954	108.904	84.4391	107.705	89.6364
Spopl	503.965	671.65	736.703	687.123	593.306	753.81
Top1	6341.56	7090.13	7043.98	6036.34	6103.9	6472.18
ENSMUSG00000081519	49.9424	38.2529	48.5035	36.9421	51.067	43.1983
Hnmt	69.2384	51.5969	76.8734	65.4403	39.9251	56.1577
Plcg1	2846.72	2893.88	2487.4	3419.78	3333.28	3419.14
Zhx3	422.241	410.996	462.156	405.308	438.248	474.101
Lpin3	54.4827	63.1618	34.7761	63.3293	63.1374	55.0778
Emilin3	130.531	100.525	115.31	101.327	94.7061	106.916
Chd6	1928.46	2193.76	1995.05	2277.75	2284.09	2364.02
Fnbp1	1426.76	1666.22	1721.42	1421.74	1527.37	1360.75
Cry2	637.901	751.714	673.557	701.9	749.292	791.608
Slc35c1	399.54	398.542	407.246	415.863	411.322	384.464
Hdc	124.856	113.869	135.444	185.766	151.344	144.714
Chst1	26.1063	30.2465	20.1335	25.3317	23.2123	30.2388
Gpr107	2163.42	2122.59	2095.72	2134.2	2133.67	1981.72
Prdm11	381.379	467.041	373.385	422.196	443.819	492.46
Ncs1	1900.08	1828.13	2006.03	2204.92	2078.89	1930.96
Ptprt	208.85	283.783	225.129	97.105	154.13	103.676
Trp53i11	466.508	446.58	321.221	236.43	264.62	218.151
Gm11451	257.658	209.057	213.232	235.374	205.197	223.551
Srsf6	8516.32	10212.6	9151.6	9386.46	9493.82	9814.64
Tspan18	5002.19	5134.78	5129.47	4847.86	4470.69	4599.53
Ass1	131.666	150.343	137.274	61.2184	70.5653	51.8379
Ttn	71672	113678	103533	123326	130479	120212
Gabpb1	1295.1	1353.97	1318.74	1386.91	1380.67	1355.35
Ift52	1143	1252.56	1238.21	1201.15	1265.53	1105.88
Fubp3	2338.21	2707.95	2442.56	2772.77	2834.68	2611.33
Mybl2	1952.3	1923.32	1742.46	2123.64	2115.1	1918
Ccdc141	19545.7	20062.3	22544	22101.9	20175.2	20062.3
Tox2	38.5919	24.0193	28.3699	61.2184	45.4961	53.9978
Exosc2	1796.79	1587.94	1483.47	1459.74	1623.93	1392.06
Jph2	9403.94	8943.17	10150.9	10876.8	11810.4	9526.3
Oser1	666.278	524.865	527.132	505.579	497.671	515.139
Usp8	1984.08	2127.04	2113.1	2064.54	1821.7	2135.07
Sestd1	765.028	742.818	634.206	656.514	673.156	764.609
ENSMUSG00000081611	14.7557	28.4673	27.4548	14.7768	25.0693	21.5991
Cd82	96.4797	104.083	91.516	67.5513	55.7095	58.3176
Fitm2	959.122	1185.84	1362.67	1132.54	1162.47	981.68
Abl1	4460.77	4173.12	4108.15	4940.74	4777.09	4851.16
Zfp385b	63.5631	64.0514	98.8372	96.0495	82.6357	86.3965
Ttpal	1245.16	1259.68	1208.93	1124.1	1132.76	1098.32
Serinc3	6245.08	6752.08	7186.75	6179.89	5713.94	6578.01
Aif1l	4376.77	4107.29	4141.1	5242.61	5120.63	4837.12
Pkig	2150.93	1752.52	1905.36	1705.67	1869.98	1686.89
Ada	98.7498	111.2	80.534	46.4415	67.7799	87.4765
Trpm7	3187.24	3896.46	3871.12	3698.43	3424.28	3755.01
Nup214	1599.29	1866.39	1709.52	1834.44	1921.98	2144.79
Ywhab	10468.6	10250.9	11067.9	9202.81	8760.31	9132.11
Sppl2a	2001.1	2517.57	2772.02	2642.94	2318.44	2384.54
Fam78a	3274.64	3218.58	3474.86	4607.21	4515.25	4163.23
Fam78a	23.8362	17.792	32.9457	34.8311	39.9251	48.598
Plpp7	199.77	165.466	161.068	175.211	166.2	141.474
Tomm34	1066.95	1115.56	1114.66	1070.27	1029.7	1086.44
Ube2e3	2232.65	2369.9	2372.09	2211.25	2135.53	2357.54
Stk4	2663.98	2570.06	2532.25	2496.23	2380.65	2405.06
Ap4e1	743.461	978.562	855.674	940.441	857.926	964.401
Hsd17b12	3350.68	2832.49	3300.07	3037.7	2775.26	2866.2
Itga4	269.008	478.606	463.986	409.53	644.373	1194.43
Blvra	398.405	358.51	394.434	345.145	354.684	385.544
Ncaph	1939.81	2135.93	1994.13	2008.6	2019.47	2221.47
Itpripl1	246.307	256.205	258.075	240.651	291.546	319.667
Ttc17	589.094	569.345	599.429	584.741	554.309	653.374
1810024B03Rik	102.155	87.181	101.583	90.772	95.6346	82.0767
ENSMUSG00000081476	110.1	114.759	112.565	122.437	121.632	120.955
Api5	4612.87	4741.58	4667.31	4453.11	4203.28	4419.18
Sdc4	320.086	384.308	347.761	526.689	465.174	534.578
Snrnp200	6238.27	6056.41	5691.38	6209.44	6365.74	6578.01
Sys1	309.87	270.439	302.003	219.542	262.763	230.031
Ciao1	1146.41	992.796	1003.93	927.775	975.844	951.442
Tmem127	1568.65	1641.32	1661.01	1662.4	1487.44	1483.86
Dbndd2	36.3218	27.5777	36.6064	36.9421	25.9978	21.5991
Stard7	5531.13	5448.81	5696.87	5334.44	5468.81	5394.38
Prrc2b	10072.5	10064.1	9945.04	11032	11674.8	11199.1
Dusp2	192.959	157.46	151.916	174.156	172.699	138.234
Pigt	2318.92	1856.6	1943.8	2050.82	2011.11	2080
Iftap	915.99	733.922	886.79	782.117	749.292	735.45
Traf6	906.909	1058.63	943.529	978.438	858.854	1010.84
Adra2b	191.824	302.465	132.698	215.32	259.049	313.187
Pomt1	543.692	547.105	526.217	602.684	615.59	502.18
Gpat2	43.1321	52.4865	23.7941	53.8299	54.781	44.2782
Fahd2a	339.382	269.549	297.427	280.76	243.265	293.748
Uck1	947.771	817.544	855.674	837.003	904.35	916.883
Prr5l	471.048	442.132	488.695	426.418	406.679	406.064
Dnttip1	791.134	757.052	782.461	776.84	759.506	749.49
ENSMUSG00000086453	55.6177	77.3954	70.4673	65.4403	67.7799	71.2771
Commd9	856.967	672.539	804.425	674.457	584.949	657.693
Ube2c	6529.98	5024.47	6076.66	5210.95	5103.92	5293.95
Kcnip3	341.652	317.588	322.136	344.089	336.114	293.748
Tnnc2	64.6982	28.4673	32.9457	33.7756	49.21	31.3187
Ldlrad3	1007.93	1009.7	898.687	1054.43	947.061	974.121
Snx21	458.562	424.34	530.793	593.185	586.806	577.777
Swi5	6750.18	5235.31	5695.95	5295.39	5560.73	4950.52
Trim44	5439.19	5769.96	5735.3	5385.1	5445.6	5309.07
Fjx1	127.126	132.551	104.328	154.101	139.274	137.154
Acot8	265.603	222.401	281.869	248.04	227.48	235.43
Zswim3	267.873	226.849	273.633	275.483	220.052	221.391
Pamr1	46.5373	36.4737	46.6731	39.0531	16.7128	37.7985
Zswim1	314.41	253.537	232.451	261.761	223.766	267.829
Neurl2	401.81	250.868	309.324	345.145	317.544	280.789
Zmynd19	1541.41	1458.95	1618	1416.47	1393.67	1420.14
Zfp661	173.664	134.33	135.444	154.101	154.13	173.873
Frzb	232.686	147.674	180.286	143.546	175.485	149.034
Dph7	488.074	555.112	534.453	539.355	482.815	514.059
Mrps5	1805.87	1933.11	1898.96	1848.16	1886.69	1860.76
Mrpl41	1451.74	1161.82	1240.96	976.327	1048.27	974.121
Slc1a2	71.5085	93.4082	80.534	92.883	66.8514	96.1161
Mal	60.158	46.2593	47.5883	103.438	100.277	61.5575
Ctsa	2524.36	2348.55	2262.27	2494.12	2290.59	2380.22
Pltp	76.0487	75.6162	41.1822	72.8287	89.1352	95.0362
Nckap1	5136.13	5359.85	5640.13	5043.13	4612.74	5000.2
Pcif1	1131.65	1019.48	939.869	1112.49	1257.18	1217.11
Dusp19	169.123	191.264	214.147	175.211	181.984	194.392
Zfp335	721.895	665.422	669.897	712.455	743.721	752.73
Nup35	1094.19	910.063	960.002	827.503	757.649	893.124
Golga2	2027.21	2022.96	2046.3	2104.64	2238.59	2092.96
ENSMUSG00000086436	43.1321	52.4865	36.6064	42.2196	65.9229	50.758
ENSMUSG00000064193	4010.15	2929.46	3017.28	3896.87	3540.34	3395.38
Zfp804a	22.7011	27.5777	31.1154	36.9421	31.5687	30.2388
Pnpla7	296.25	282.004	266.311	250.151	278.547	277.549
Gm13680	329.166	345.166	316.645	297.648	305.474	242.99
Zc3h15	4692.32	4706.89	4925.39	4135.41	4153.14	4022.84
Itgav	2501.66	3078.02	3303.73	2546.89	2264.59	2469.86
Fam171b	267.873	266.881	294.681	317.702	338.899	316.427
Slc12a5	141.882	135.22	99.7524	128.77	182.913	129.595
Ncoa5	1852.41	1724.94	1781.82	1740.5	1908.05	1621.01
Zc3h8	212.255	252.647	227.875	215.32	217.267	221.391
ENSMUSG00000074807	217.931	273.108	234.281	269.15	228.409	300.228
Zc3h6	34.0517	43.5905	34.7761	61.2184	57.5665	71.2771
Cd40	169.123	94.2978	81.4492	100.271	96.5631	103.676
Ttl	547.097	499.956	547.265	506.635	550.595	531.339
Polr1b	1303.04	1382.44	1280.31	1333.08	1263.68	1379.1
Chchd5	624.281	488.392	525.302	444.361	466.103	489.22
ENSMUSG00000082274	36.3218	24.9089	41.1822	23.2208	29.7117	41.0383
Cd44	1972.73	2328.09	2529.5	2886.76	2635.06	2600.53
Slc20a1	1909.16	2328.09	1791.88	1734.17	1969.33	2295.99
Pdhx	1671.94	1448.27	1679.32	1451.3	1399.24	1454.7
Apip	760.487	625.39	733.958	657.57	535.739	573.457
Ckap2l	2414.26	2545.15	2644.81	2413.9	2290.59	2580.02
Slc35c2	1054.47	957.212	942.614	1051.27	988.843	944.962
Nsmf	748.002	704.565	694.606	880.278	903.422	831.566
Sirpa	724.166	694.779	838.286	714.566	605.376	603.696
ENSMUSG00000084328	54.4827	82.733	66.8066	67.5513	65.9229	63.7174
Stk35	1447.2	1498.98	1402.94	1547.35	1544.08	1357.51
Nrarp	263.333	231.297	285.53	374.699	284.118	291.588
Tor4a	248.577	238.413	183.032	150.935	207.982	157.674
Dnm1	97.6148	126.324	64.9763	96.0495	95.6346	139.314
Nelfb	2001.1	1692.91	1725.08	1739.45	1783.63	1639.37
Tubb4b	10483.4	9210.94	9025.3	9164.81	9474.32	9608.37
Rnf208	61.293	72.0578	52.1641	71.7732	80.7787	95.0362
Ciz1	1098.73	1188.51	939.869	1212.76	1302.67	1275.43
Elmo2	1729.82	1592.39	1561.26	1607.51	1696.35	1603.74
1110008P14Rik	517.585	347.834	407.246	305.036	352.827	300.228
Ndor1	163.448	200.161	151.916	199.487	184.77	210.591
Tmem203	124.856	99.6355	113.48	124.548	134.631	133.915
Zfp334	1751.39	1686.69	1620.75	1745.78	1650.86	1618.85
Tprn	114.641	110.311	134.528	103.438	114.204	88.5564
Ssna1	1483.52	1168.05	1218.08	1021.71	1134.62	1036.76
Ptges2	710.545	603.15	567.399	595.296	636.017	551.858
Anapc2	2431.29	2209.77	1983.15	2257.69	2374.15	2138.31
Trp53rka	463.103	385.198	460.325	441.194	424.321	406.064
Slc2a10	123.721	111.2	99.7524	112.937	109.562	130.675
Gm13882	17.0258	45.3697	32.0306	34.8311	32.4972	23.759
Hipk3	8618.48	10377.2	11665.5	10466.2	9400.97	10421.6
Zmynd8	2237.19	2425.95	2178.08	2251.36	2295.23	2346.75
Cstf3	2208.82	2122.59	2403.21	1976.93	2080.75	2029.24
Tcp11l1	297.385	308.692	271.802	314.536	342.613	335.866
Depdc7	87.3993	94.2978	71.3824	73.8842	79.8502	74.517
Qser1	2995.41	3626.02	3591.09	3567.55	3178.23	3392.14
Ncoa3	1879.65	1990.04	2025.25	2129.98	2067.75	2034.64
ENSMUSG00000083856	22.7011	24.0193	19.2183	26.3872	32.4972	30.2388
Prrg4	31.7816	31.1361	16.4729	26.3872	38.9966	33.4786
Ccdc73	17.0258	26.6881	21.0487	16.8878	19.4983	25.919
Sulf2	3585.64	3429.42	3366.87	3782.87	3577.48	4336.02
Eif3m	5721.82	4748.7	5096.52	4345.45	4224.64	4128.67
Prex1	859.237	725.915	704.673	761.008	841.213	860.725
4930402H24Rik	2128.23	2270.26	2609.12	2468.79	2416.86	2327.31
Trp53rkb	230.416	202.829	227.875	183.655	194.983	199.792
ENSMUSG00000085566	119.181	147.674	155.577	161.49	157.844	172.793
Them7	31.7816	32.0257	38.4367	18.9988	22.2838	24.839
Arfgef2	1723.01	1742.73	1866.93	1778.5	1738.14	1795.97
Rcn1	4132.74	4594.8	4107.24	4362.34	4575.6	4330.63
Man1b1	2296.22	2171.52	2146.05	2154.25	2336.08	2206.35
Dpp7	256.523	245.53	239.772	232.208	250.693	236.51
Atrn	1207.7	1251.67	1252.85	1272.92	1257.18	1438.5
Cse1l	8531.08	8637.15	9078.38	7967.89	7042.61	7827.52
Uap1l1	87.3993	72.9474	62.2308	60.1629	78.9218	82.0767
Gfra4	37.4568	40.0321	28.3699	33.7756	30.6402	47.5181
Sapcd2	245.172	219.732	191.268	235.374	280.404	242.99
Stau1	2006.78	1934.88	2014.27	1898.82	1882.98	2002.24
Npdc1	147.557	120.096	131.783	151.99	144.845	154.434
Ddx27	1889.87	2012.28	1710.43	1731	1832.84	1880.2
Niban2	2358.65	1977.59	2251.29	2441.35	2481.86	2050.84
Znfx1	587.959	547.995	579.296	615.35	607.233	623.135
Adam33	150.962	170.804	159.238	420.085	414.107	319.667
Abca2	481.264	384.308	443.852	486.58	506.028	536.738
Kcnb1	28.3764	31.1361	36.6064	27.4427	29.7117	37.7985
Ptgis	525.531	443.022	410.907	464.415	394.609	347.746
Paxx	99.8849	72.0578	98.8372	92.883	115.133	97.1961
Lrsam1	333.706	332.711	370.64	350.422	366.754	334.786
B4galt5	1668.53	1783.65	1881.57	1762.67	1870.91	1808.93
Rpl12	28111.9	19853.3	21171.3	19065.3	21167.7	18234
Slc2a8	301.925	262.433	243.432	321.924	354.684	247.31
Pax6	52.2126	37.3633	21.9638	64.3848	74.2793	38.8784
Elp4	594.769	617.384	590.278	538.299	553.381	582.096
Immp1l	1037.44	737.48	952.681	711.4	614.661	690.092
Dnajc24	502.83	419.003	423.719	358.866	366.754	395.264
Cdc25b	567.528	723.247	452.089	626.96	787.361	989.24
Fbxw5	1068.09	995.465	919.735	995.326	1078.91	1051.88
Mpped2	3712.77	4230.95	4555.66	4180.79	3722.32	3530.38
Kcna4	54.4827	60.493	67.7218	78.1062	86.3497	75.5969
Garnl3	217.931	220.621	143.68	201.598	253.478	265.669
ENSMUSG00000063684	34.0517	37.3633	50.3338	32.7202	38.9966	20.5192
Mettl15	188.419	192.154	170.22	154.101	148.559	159.834
Ptpn1	1834.25	1692.91	1663.76	1639.17	1791.99	1630.73
Kif18a	671.953	838.005	834.625	784.228	736.294	914.723
Ripor3	81.724	142.336	61.3157	47.497	98.4201	134.995
Pard6b	869.453	999.913	905.093	1142.04	1057.55	983.84
Adnp	54.4827	76.5058	69.5521	89.7166	98.4201	84.2366
Lin7c	2762.73	3380.49	3290.91	3153.8	2806.83	3355.42
Ralgps1	300.79	335.38	320.306	368.366	367.683	345.586
Dpm1	131.666	205.498	144.595	164.656	207.982	228.951
Mocs3	113.506	114.759	123.547	118.215	103.991	136.075
Lgr4	1174.78	1382.44	1557.6	1667.67	1401.09	1576.74
Kcng1	185.014	229.517	165.644	161.49	153.201	133.915
Angptl2	1645.83	1458.95	1579.57	1763.72	1762.28	1736.57
Zbtb34	818.375	913.621	894.111	925.664	848.641	897.444
Ccdc34	933.016	852.239	988.372	898.221	898.78	869.365
Zbtb43	727.571	702.786	742.194	744.12	743.721	711.691
Fibin	24.9712	24.9089	27.4548	15.8323	20.4268	11.8795
Mvb12b	617.47	679.656	494.186	698.734	662.943	757.049
Nfatc2	128.261	158.349	140.019	147.768	146.702	119.875
Ano3	38.5919	38.2529	35.6912	26.3872	19.4983	17.2793
Pbx3	1173.65	1298.82	1221.74	1070.27	951.704	1192.27
Prnp	1290.56	1307.72	1359.93	1303.53	1376.95	1280.83
Mapkap1	1665.13	1533.67	1663.76	1649.73	1608.15	1609.14
Rassf2	367.758	346.055	310.239	408.474	379.753	352.066
Slc23a2	706.005	755.272	701.012	749.397	750.221	797.008
Tmem230	538.016	514.19	540.859	499.246	514.384	530.259
Pcna	7266.63	6591.95	6378.66	5647.92	5685.15	6293.99
Cds2	3508.46	3399.17	3412.63	3962.31	3787.32	3771.21
Atp9a	298.52	257.985	282.784	317.702	313.83	341.266
Prokr2	22.7011	24.0193	29.2851	26.3872	37.1397	28.0789
Sall4	943.231	1031.94	1020.4	1208.53	1043.62	943.882
Zfp64	469.913	416.334	404.501	449.638	446.604	453.582
Slc12a6	706.005	769.506	828.219	775.784	716.795	851.006
Zfp217	1132.79	1186.73	1165	1377.41	1290.6	1266.79
ENSMUSG00000084013	39.7269	25.7985	38.4367	37.9976	34.3542	33.4786
Emc4	1249.7	972.335	1131.14	1049.16	1076.12	1014.08
Katnbl1	486.939	673.429	617.733	666.014	538.525	653.374
Emc7	1192.94	1233.88	1303.19	1029.1	1090.05	1063.76
Aven	543.692	616.494	544.52	489.747	503.242	542.138
Ssrp1	10109.9	9729.58	8983.21	9475.12	9744.52	9207.71
Dok5	256.523	164.576	201.335	146.713	159.7	160.914
Fam210b	693.519	815.765	629.63	562.576	723.295	1095.08
Tnks1bp1	1083.98	1195.63	1075.31	1285.59	1466.09	1157.71
Aplnr	259.928	302.465	201.335	510.857	367.683	454.662
Aurka	2572.04	2323.64	2325.42	2382.24	2364.87	2290.59
Gpcpd1	626.551	1043.5	750.431	796.894	719.581	953.601
Cstf1	1587.94	1387.78	1414.84	1409.08	1430.81	1469.82
Shld1	234.957	170.804	211.402	160.434	163.414	161.993
Trmt6	1648.1	1676.9	1504.52	1603.29	1712.14	1544.34
Rtf2	1640.16	1388.67	1365.42	1300.36	1442.88	1388.82
ENSMUSG00000081344	367.758	207.277	321.221	248.04	172.699	267.829
Mcm8	851.292	863.804	815.407	872.889	844.927	773.249
Bmp7	5414.22	4846.55	5262.17	6460.65	6312.81	6311.27
Crls1	758.217	830.888	834.625	769.451	735.365	780.808
Lrrn4	206.58	657.416	233.366	160.434	206.125	329.387
Bmp2	963.662	986.569	1056.09	1144.15	1061.27	1041.08
Tmx4	2048.78	2393.92	2578	2545.84	2263.66	2436.38
Rae1	2990.87	2575.4	2589.9	2704.16	2532	2721.49
Rbm38	3413.11	2812.03	3161.88	3337.46	3309.14	3071.4
Pmepa1	146.422	131.661	153.747	140.38	117.918	140.394
Plcb1	147.557	190.375	124.462	176.267	181.056	272.149
ENSMUSG00000082028	32.9166	40.0321	27.4548	37.9976	36.2112	29.1588
ENSMUSG00000082908	493.749	433.236	451.174	386.309	505.099	403.904
Ryr3	60.158	64.941	79.6189	117.159	103.063	96.1161
Plcb4	934.151	831.778	976.475	939.385	896.923	1024.88
Snap25	12.4856	25.7985	36.6064	27.4427	26.9262	28.0789
Mkks	582.284	530.203	640.612	543.577	454.961	478.421
Gpsm1	1440.39	1441.16	1387.38	1553.68	1847.7	1507.62
Fmn1	71.5085	94.2978	97.9221	77.0507	77.9933	105.836
Dnlz	1103.27	1024.82	970.984	1007.99	1066.84	1004.36
Slx4ip	530.071	639.624	698.267	618.517	575.665	639.334
Jag1	3220.15	2776.45	3256.14	3041.92	3004.6	2853.24
Btbd3	753.677	841.564	739.449	786.339	715.867	845.606
ENSMUSG00000096006	101.02	93.4082	145.51	106.604	42.7106	105.836
Snapc4	787.729	871.81	781.546	931.997	800.359	882.324
Ism1	81.724	83.6226	64.0612	48.5525	54.781	44.2782
ENSMUSG00000085767	47.6723	75.6162	67.7218	94.994	109.562	119.875
Actc1	258617	195213	238844	241444	236306	222392
Ggta1	2501.66	2645.68	2753.71	1307.75	1391.81	1279.75
Tasp1	351.867	326.484	344.1	299.759	275.762	349.906
C130080G10Rik	1545.95	1438.49	1615.26	1852.38	1711.21	1683.65
Rps19-ps7	98.7498	48.0385	54.9096	55.9409	47.3531	51.8379
Esf1	2310.97	2418.83	2567.94	2104.64	2066.82	2133.99
Entr1	1631.08	1751.63	1701.28	1672.95	1584.93	1640.45
Aqr	2473.29	2481.99	2355.62	2362.18	2375.08	2598.38
Zfp770	891.019	1009.7	1117.41	1086.1	954.489	995.72
Macrod2	261.063	231.297	258.075	207.931	202.411	183.593
Flrt3	1268.99	1813.9	1524.66	1479.8	1202.4	1519.5
Pmpca	5195.15	5168.59	5095.61	4828.86	4984.14	5025.04
Dph6	1472.17	1549.69	1614.34	1624.4	1421.52	1534.62
Cdin1	893.289	860.245	970.984	877.111	803.145	853.166
Inpp5e	619.74	639.624	528.962	689.234	673.156	669.573
Kif16b	735.516	860.245	877.638	845.447	824.5	965.481
Snrpb2	2974.98	2823.6	2980.67	2375.91	2442.86	2326.23
Bfsp1	113.506	108.531	99.7524	112.937	110.49	90.7163
Dstn	31691.9	31855.8	37242.4	31888.4	28918.8	28635
Sec16a	3063.52	3192.78	3145.4	3301.57	3131.8	3247.43
Rrbp1	5971.53	7633.68	7390.83	6468.04	6810.48	6426.82
Snx5	10432.3	10957.2	10693.6	9743.22	8657.25	9186.11
Snord17	22.7011	40.9217	45.758	53.8299	44.5676	36.7185
Notch1	1752.53	1611.96	1748.87	1417.52	1389.95	1406.1
Mgme1	825.185	756.162	695.521	663.903	701.939	642.574
Meis2	3407.44	4022.78	3484.01	3735.38	3864.38	3723.69
Dab2ip	3536.83	3479.23	3603.9	4123.8	4050.08	4008.8
Kat14	1093.06	1096.88	1035.05	1099.82	1163.4	993.56
Ttll11	45.4022	48.9281	32.0306	58.0519	50.1385	62.6375
Ndufa8	3567.48	2642.12	3197.57	2682	2570.99	2373.74
Dzank1	40.862	39.1425	38.4367	46.4415	54.781	59.3976
Polr3f	1455.14	1723.16	1671.08	1602.23	1657.36	1601.58
Rbbp9	1370.01	1286.36	1195.2	1178.98	1129.05	1195.51
Thbs1	1379.09	2058.54	1597.87	816.948	1296.17	1479.54
Sec23b	1804.74	1753.41	1833.98	1601.18	1480.94	1610.21
Lhx6	19.2959	28.4673	9.1516	21.1098	15.7844	24.839
Smim26	580.013	477.716	624.139	345.145	378.824	328.307
Dtd1	334.841	302.465	345.93	245.929	309.188	325.067
Rbm18	1517.57	1422.47	1624.41	1392.19	1250.68	1396.38
Mrrf	858.102	698.338	851.098	735.676	608.162	765.689
Slc24a3	199.77	137.888	193.099	160.434	191.269	184.673
Ptgs1	139.612	127.213	166.559	56.9964	73.3508	89.6364
Egfl7	1337.1	1068.41	1014	1326.75	1343.53	1177.15
Rin2	981.823	915.401	981.051	1181.09	1176.4	1087.52
Agpat2	227.011	243.751	216.893	197.376	239.551	176.033
Gm13436	363.218	263.322	333.118	288.148	263.692	295.908
Naa20	2481.23	2289.84	2657.62	1911.49	2012.97	1915.84
Dipk1b	74.9137	49.8177	43.0125	72.8287	58.4949	78.8368
Crnkl1	1364.34	1340.63	1439.55	1370.02	1256.25	1376.94
Surf6	1027.23	966.108	896.856	857.057	921.992	849.926
Med22	1241.75	1096.88	959.087	902.443	1003.7	1019.48
Rpl7a	36224.2	31565.8	32410.4	29814.4	27218.7	32082.3
Pdcl	1566.38	1707.15	1773.58	1700.39	1506.94	1577.82
Eif2ak4	841.076	803.311	785.207	905.61	895.066	804.568
Surf1	539.151	485.723	471.307	451.749	514.384	450.342
Rc3h2	1642.43	2224.9	2453.54	2403.35	2035.25	2185.83
Srp14	2665.11	1965.13	2277.83	1848.16	2076.11	1844.57
Zbtb6	436.996	643.182	673.557	554.132	450.318	547.538
Zbtb26	595.904	794.415	811.746	837.003	740.008	700.892
Bmf	615.2	421.671	524.386	444.361	594.234	506.5
Ralgapa2	1088.52	1196.52	1126.56	1136.76	1128.12	1094
Bub1b	5476.64	5454.15	5250.27	5503.32	5404.75	5449.46
Kiz	396.134	324.705	286.445	309.258	293.403	328.307
Pak6	12.4856	24.9089	20.1335	21.1098	18.5698	30.2388
Xrn2	4037.39	4177.57	3850.08	4256.79	4045.44	4420.26
Pax1	27.2413	5.33761	0	50.6635	30.6402	19.4392
Sstr4	12.4856	17.792	28.3699	29.5537	17.6413	39.9584
Thbd	824.05	730.363	888.62	825.392	827.286	1062.68
Cd93	3612.88	4131.31	4289.35	3587.61	3411.28	3278.75
Nxt1	929.611	643.182	652.509	584.741	648.087	635.014
Rabgap1	3030.6	3055.78	3198.48	3040.86	2765.98	2723.65
Gzf1	1409.74	1372.66	1482.56	1463.96	1323.1	1340.23
Napb	93.0746	118.317	100.668	112.937	116.99	114.475
Cst3	7519.74	5563.57	6914.95	6641.14	6702.78	6079.07
Strbp	1834.25	2088.79	2033.48	1991.71	1986.04	2038.96
Crb2	1507.35	1753.41	1435.89	1721.5	1739.06	1614.53
Dennd1a	534.611	542.657	546.35	617.461	651.801	685.772
Bahd1	906.909	891.381	947.19	897.166	894.137	799.168
Chst14	414.295	366.516	333.118	374.699	353.755	354.226
Ccdc32	435.861	419.892	378.876	394.753	363.969	330.467
Rpusd2	400.675	504.404	453.004	441.194	405.751	449.262
Lhx2	15.8908	63.1618	11.8971	31.6647	25.9978	66.9573
Knl1	1484.65	2154.62	2011.52	1903.05	1826.34	2064.88
Pygb	5693.44	5287.8	5577.9	6062.73	5957.2	5549.9
Nek6	1018.14	1117.34	936.208	1021.71	1061.27	1212.79
Rad51	1365.47	1402.01	1255.6	1343.64	1379.74	1394.22
Abhd12	993.174	939.42	902.347	968.939	883.924	874.765
Rmdn3	818.375	747.266	727.552	755.73	770.648	842.366
Psmb7	8081.6	6522.56	7231.59	6421.59	6191.18	6025.08
Gchfr	113.506	106.752	84.1947	107.66	103.991	61.5575
Dnajc17	328.031	233.965	244.348	263.872	232.123	296.988
Gm14138	31.7816	15.1232	26.5396	22.1653	16.7128	16.1993
Zfyve19	527.801	499.067	506.083	501.357	544.096	585.336
Gm14150	1312.12	949.206	1076.23	1090.32	924.777	950.362
Spint1	86.2642	82.733	16.4729	43.275	38.0681	47.5181
Vps18	566.393	561.339	532.623	575.241	669.442	571.297
Nr6a1	1548.22	1422.47	1413.92	1536.79	1411.31	1226.83
Dll4	404.08	241.082	389.858	599.518	617.447	488.14
Nsfl1c	4389.26	3889.34	3560.89	3886.31	4191.21	3743.13
Olfml2a	36.3218	43.5905	53.0793	6.33293	11.1419	10.7996
Fkbp1a	18503.7	18640.7	20737.5	19544.5	17943.1	17879.8
Rpl35	18398.1	14026.4	16073.9	11191.3	11628.4	12231.6
Ino80	1061.28	1113.78	1059.75	1270.81	1154.11	1314.31
Arpc5l	1481.25	1262.35	1354.44	1111.43	1139.26	1116.67
Exd1	85.1292	72.0578	71.3824	90.772	90.9921	63.7174
Chp1	2417.67	2422.39	2487.4	2195.42	2155.96	2172.87
Oip5	735.516	729.474	836.456	766.285	764.148	778.649
Psmf1	881.938	835.337	737.619	824.337	809.644	875.845
Nusap1	3869.4	4056.59	4207.9	4083.69	3869.02	4159.99
Ndufaf1	405.215	529.313	438.361	457.027	497.671	452.502
Golga1	748.002	783.74	838.286	723.01	744.65	814.287
Scai	693.519	1090.65	1060.67	1186.37	1002.77	1133.95
Ppp6c	1775.23	1904.64	2006.03	1755.28	1691.71	1902.88
ENSMUSG00000083240	122.586	108.531	122.631	112.937	148.559	147.954
ENSMUSG00000082536	2148.66	2138.6	2206.45	2029.71	2307.3	2013.04
ENSMUSG00000081999	196.365	190.375	204.996	178.378	203.34	185.752
Gtdc1	468.778	471.489	498.762	495.024	423.392	495.7
Zeb2	1409.74	1621.74	1697.62	1636.01	1496.73	1730.09
Zeb2os	29.5114	29.3569	21.9638	42.2196	48.2815	32.3987
Acvr2a	994.309	1112.89	1178.73	1283.47	1075.19	1219.27
Orc4	1788.85	1981.14	2243.97	1871.38	1652.71	1793.81
Mbd5	642.442	723.247	700.097	719.843	695.44	744.09
ENSMUSG00000081272	76.0487	73.837	98.8372	53.8299	77.0648	57.2377
Epc2	1263.32	1508.77	1476.15	1460.8	1213.54	1415.82
Kif5c	461.968	441.243	299.257	414.807	525.526	394.184
Lypd6	858.102	912.732	904.178	742.009	722.366	722.491
Mmadhc	2593.6	2083.45	2219.26	1923.1	1955.4	1695.53
Gm13498	46.5373	59.6034	61.3157	87.6056	56.638	91.7963
Rnd3	1659.45	2046.09	2023.42	2224.97	2072.39	2301.39
ENSMUSG00000087701	634.496	588.027	594.854	549.91	517.17	447.102
Rbm43	206.58	188.596	192.183	184.711	166.2	213.831
Nmi	55.6177	42.7009	53.9944	64.3848	71.4938	90.7163
Rif1	3886.43	4607.25	4420.22	4083.69	4050.08	4206.43
Neb	76.0487	102.304	94.2614	134.047	126.275	116.635
Arl5a	5668.47	7252.04	7917.96	7529.86	6289.6	7326.42
Stam2	1908.03	1798.78	1917.26	1802.78	1599.79	1595.1
Fmnl2	694.654	685.883	599.429	691.345	611.876	718.171
Prpf40a	5046.46	5853.58	6224.92	5526.54	4921	5741.05
Arl6ip6	1010.2	1051.51	1078.06	1155.76	1016.7	1162.03
Rprm	143.017	77.3954	71.3824	119.27	216.338	164.153
Kcnj3	233.821	290.01	406.331	366.255	374.182	413.623
Nr4a2	145.287	113.869	139.104	102.382	115.133	99.356
Gpd2	1256.51	1371.77	1250.11	1321.47	1242.32	1363.98
ENSMUSG00000081642	242.902	151.232	196.759	172.045	132.774	138.234
Acvr1	1007.93	1121.79	1073.48	995.326	975.844	946.042
Upp2	46.5373	48.0385	36.6064	36.9421	42.7106	48.598
Pkp4	3183.83	3368.03	3570.04	3674.16	3567.26	3732.33
ENSMUSG00000080982	37.4568	38.2529	34.7761	42.2196	41.7821	36.7185
Tanc1	2144.12	2125.26	2419.68	2196.47	2137.39	2141.55
Wdsub1	611.795	533.761	508.829	561.52	516.241	673.893
Baz2b	2373.4	2758.66	2473.68	2565.89	2500.43	2591.9
ENSMUSG00000082330	43.1321	47.1489	54.9096	54.8854	37.1397	64.7974
Marchf7	2347.3	3683.84	3050.23	3495.78	3059.38	3364.06
Cd302	232.686	184.148	186.693	157.268	128.132	146.874
Rpl10a-ps4	434.726	315.809	317.56	268.094	340.756	240.83
Ly75	1333.69	1387.78	1262	1228.59	1207.04	1130.71
Pla2r1	188.419	263.322	255.33	242.762	241.408	227.871
Rbms1	4738.86	6050.18	6462.86	5828.41	5431.67	6198.95
Tank	715.085	758.831	832.795	635.404	651.801	629.615
Psmd14	3959.07	3827.07	3908.65	3203.41	3398.28	3288.47
Dpp4	158.908	163.687	186.693	207.931	157.844	181.433
Gatm	653.792	725.026	742.194	658.625	523.669	545.378
ENSMUSG00000118663	408.62	400.321	355.997	337.756	354.684	349.906
Slc30a4	1074.9	1120.9	1224.48	1050.21	1061.27	1129.63
C1qtnf4	76.0487	57.8241	60.4005	61.2184	78.9218	83.1566
Ndufs3	3825.14	3073.58	3397.07	2979.65	3014.81	3082.2
Kbtbd4	947.771	744.597	957.257	790.561	813.358	761.369
Ptpmt1	1105.54	852.239	884.044	813.782	929.42	826.167
Celf1	13042.9	15372.3	15274	15819.7	14933.9	14994.1
Rapsn	110.1	91.629	149.171	119.27	127.203	111.236
Ap5s1	370.028	314.919	309.324	366.255	353.755	346.666
Mavs	896.694	817.544	830.05	770.507	805.002	831.566
Pank2	1337.1	1343.3	1296.78	1467.13	1374.17	1477.38
Rnf24	381.379	367.406	366.979	417.974	399.251	410.383
ENSMUSG00000082044	895.559	640.514	688.2	558.354	597.948	545.378
Snrpb	8172.4	6040.4	6801.47	5648.98	6091.83	5565.02
Nop56	5058.94	5286.91	4416.56	4510.1	4893.15	4838.2
Idh3b	5223.53	4491.6	5047.1	4669.48	4725.09	4540.14
Raly	6616.24	5534.22	5680.4	5504.37	5834.64	5262.63
Eif2s2	10013.5	10146.8	10584.7	8371.08	8050.95	9129.95
Plcb2	53.3476	68.4994	64.0612	45.386	41.7821	26.9989
Inafm2	709.41	918.959	949.02	820.115	671.299	896.364
Ccdc9b	39.7269	32.9153	39.3519	28.4982	21.3553	25.919
Knstrn	2258.76	2280.94	2326.34	2154.25	2101.18	2370.5
Ivd	2460.8	2171.52	2301.63	2205.97	2186.6	2083.24
Mall	79.4539	67.6098	76.8734	29.5537	29.7117	43.1983
Nphp1	510.775	436.795	439.277	470.748	475.388	476.261
Mtln	447.212	314.919	417.313	320.869	338.899	338.026
Bub1	3634.45	3856.43	4014.8	3871.53	3589.55	4081.16
Smox	414.295	496.398	374.3	446.472	558.952	657.693
Arl14ep	799.079	1002.58	978.306	984.771	880.21	981.68
ENSMUSG00000082066	36.3218	48.9281	52.1641	39.0531	35.2827	46.4381
Snhg11	47.6723	96.9666	52.1641	84.4391	84.4927	59.3976
Ralgapb	2423.34	2609.2	2792.15	2663	2563.56	2711.77
ENSMUSG00000081800	24.9712	42.7009	38.4367	35.8866	31.5687	24.839
Actr5	314.41	338.938	285.53	313.48	352.827	319.667
Ppp1r16b	401.81	322.926	315.73	470.748	440.105	441.702
Uqcc1	1886.46	1905.53	1957.53	1811.22	1717.71	1749.53
Cep250	709.41	894.05	563.738	809.56	1018.55	942.802
Ergic3	2303.03	1761.41	1751.62	1775.33	1953.55	1800.29
Spag4	31.7816	39.1425	41.1822	40.1086	55.7095	37.7985
Cpne1	9.08045	23.1297	23.7941	28.4982	26.9262	22.6791
ENSMUSG00000103285	27.2413	40.9217	23.7941	49.608	34.3542	34.5586
Rbm12	898.964	1022.15	960.917	1107.21	1052.91	1047.56
Nfs1	1062.41	936.751	944.445	925.664	1005.56	979.52
Romo1	2123.69	1212.53	1511.84	1170.54	1463.3	1138.27
Atp5c1	13188.2	11571.1	13306.4	11524.9	11105.7	10639.7
Kin	736.651	604.93	636.036	660.736	640.659	562.657
Itih2	1.13506	127.213	0	308.203	7.42793	281.869
Cwc22	1385.9	1475.85	1395.62	1361.58	1395.52	1536.78
Ptprj	300.79	312.25	273.633	252.262	306.402	302.388
ENSMUSG00000086328	51.0775	60.493	56.7399	41.1641	51.9955	45.3582
ENSMUSG00000120441	22.7011	26.6881	24.7093	31.6647	29.7117	23.759
Gm38402	14.7557	25.7985	32.9457	10.5549	22.2838	30.2388
ENSMUSG00000045464	118.046	115.648	139.104	115.048	129.989	104.756
Norad	7663.9	8177.22	8956.67	8118.82	8430.7	7902.04
Slc2a4rg-ps	174.799	187.706	162.898	210.042	203.34	173.873
ENSMUSG00000103009	114.641	123.655	97.0069	110.826	116.061	100.436
ENSMUSG00000086813	28.3764	23.1297	30.2003	29.5537	28.7832	23.759
ENSMUSG00000121134	60.158	92.5186	66.8066	93.9385	83.5642	91.7963
BB218582	156.638	194.823	232.451	220.597	183.841	147.954
0610009E02Rik	34.0517	32.0257	25.6245	29.5537	21.3553	37.7985
Gm14207	17.0258	21.3505	13.7274	34.8311	60.3519	37.7985
ENSMUSG00000087269	56.7528	32.9153	41.1822	54.8854	60.3519	29.1588
Morrbid	174.799	201.05	231.535	81.2726	75.2078	75.5969
ENSMUSG00000085385	690.114	941.199	710.164	886.611	909.921	821.847
ENSMUSG00000120507	230.416	215.284	226.96	214.264	178.27	220.311
ENSMUSG00000120315	52.2126	55.1553	33.8609	61.2184	32.4972	41.0383
ENSMUSG00000085322	46.5373	47.1489	43.0125	53.8299	47.3531	30.2388
ENSMUSG00000085315	38.5919	31.1361	29.2851	33.7756	33.4257	26.9989
ENSMUSG00000121225	473.318	493.729	529.877	565.742	514.384	495.7
4921531C22Rik	41.9971	34.6945	35.6912	58.0519	51.9955	56.1577
ENSMUSG00000087377	70.3735	54.2657	62.2308	67.5513	63.1374	63.7174
ENSMUSG00000085436	54.4827	63.1618	60.4005	53.8299	64.9944	55.0778
ENSMUSG00000087222	17.0258	29.3569	26.5396	27.4427	33.4257	44.2782
ENSMUSG00000098024	24.9712	27.5777	17.388	33.7756	38.0681	34.5586
5430405H02Rik	131.666	155.68	114.395	120.326	156.915	159.834
ENSMUSG00000087179	2142.99	2297.84	1994.13	2286.19	2204.24	2286.27
ENSMUSG00000075514	146.422	151.232	143.68	182.6	158.772	157.674
ENSMUSG00000120340	38.5919	39.1425	32.9457	34.8311	37.1397	43.1983
ENSMUSG00000120369	341.652	484.833	302.003	425.362	424.321	426.583
ENSMUSG00000086152	20.431	25.7985	26.5396	30.6092	34.3542	24.839
G630016G05Rik	44.2672	66.7202	51.2489	60.1629	69.6368	69.1172
ENSMUSG00000121238	94.2096	93.4082	69.5521	96.0495	111.419	84.2366
2900093K20Rik	49.9424	28.4673	37.5215	30.6092	23.2123	28.0789
ENSMUSG00000075020	98.7498	92.5186	104.328	107.66	116.99	85.3166
Oip5os1	7134.96	7818.71	9072.89	7754.68	7339.72	7412.82
Ctcflos	56.7528	107.642	68.637	105.549	138.345	120.955
Zfas1	1351.85	1349.53	1136.63	1078.71	1200.54	1207.39
Alx4	23.8362	185.037	21.0487	30.6092	32.4972	37.7985
Ext2	1688.96	1469.62	1496.29	1549.46	1527.37	1516.26
Accs	236.092	251.757	212.317	280.76	310.116	306.708
Gm13889	32.9166	50.7073	30.2003	35.8866	44.5676	45.3582
Alkbh3	363.218	403.879	340.439	395.808	438.248	450.342
Osbpl2	742.326	798.863	788.868	708.233	713.081	723.571
Lama5	2249.68	2237.35	1883.4	3057.75	3406.63	3098.39
Rps21	12768.2	7215.56	9000.59	6337.16	6923.76	6143.87
Cables2	1011.33	905.615	882.214	939.385	884.852	941.722
Gata5	3118	2974.83	2882.75	2441.35	2601.63	2125.35
Gata5os	19.2959	15.1232	14.6426	24.2762	21.3553	33.4786
ENSMUSG00000084843	46.5373	53.3761	51.2489	33.7756	38.9966	36.7185
Mir133a-2	113.506	80.9538	96.0917	75.9952	73.3508	73.437
Adrm1	3511.86	2913.45	2668.61	2803.38	3031.52	2814.37
ENSMUSG00000121504	266.738	409.217	322.136	404.252	498.6	468.701
Rab22a	1816.09	1912.64	1866.01	1891.44	1802.2	1905.04
Vapb	2577.71	2526.47	2476.42	2613.39	2580.28	2381.3
Slc9a8	812.7	867.362	681.794	926.719	895.066	1042.16
Spata2	846.752	769.506	862.08	876.056	811.501	834.806
Rnf114	2276.92	1808.56	1923.67	1955.82	1966.54	1780.85
Snai1	240.632	222.401	177.541	93.9385	175.485	152.274
Ube2v1	27.2413	17.792	8.23644	26.3872	28.7832	19.4392
Tmem189	836.536	851.349	841.947	895.055	879.281	768.929
Cebpb	55.6177	40.9217	51.2489	50.6635	59.4234	63.7174
Tm9sf4	2308.7	2385.91	2444.39	2430.79	2438.22	2508.74
Tspyl3	167.988	182.368	173.88	180.489	204.268	204.112
Plagl2	3289.39	3360.03	3436.42	3435.62	3370.42	3370.54
Pofut1	1577.73	1820.13	1728.74	1795.39	1726.99	1648.01
Kif3b	1206.56	1262.35	1272.07	1262.36	1192.18	1183.63
2500004C02Rik	381.379	419.892	424.634	452.805	416.893	382.305
Asxl1	2795.64	2864.52	2565.19	3033.48	3063.09	3213.95
Nol4l	1709.39	1719.6	1769	1647.62	1572.86	1712.81
ENSMUSG00000082283	24.9712	23.1297	24.7093	36.9421	33.4257	14.0394
Commd7	1078.3	979.452	1111.92	961.55	912.707	893.124
Dnmt3b	787.729	990.127	639.697	916.164	856.997	903.924
Slc25a25	530.071	530.203	510.659	505.579	507.885	420.103
Naif1	257.658	242.861	226.044	254.373	231.194	312.107
Fam102a	430.186	400.321	356.912	500.302	514.384	436.302
Dpm2	1136.19	910.953	1064.33	908.776	859.783	892.044
St6galnac4	1140.73	1046.17	1259.26	1056.54	1134.62	981.68
St6galnac6	1122.57	1119.12	1136.63	1163.15	1339.81	1143.67
Ak1	4231.49	3840.41	4190.52	3769.15	3989.73	3123.23
Eng	3619.69	3368.03	3635.93	2748.49	2663.84	2502.26
Fpgs	850.157	733.922	694.606	767.34	746.507	714.931
Cdk9	1695.77	1527.45	1509.1	1419.63	1555.22	1455.78
Sh2d3c	575.473	479.496	493.271	320.869	345.399	368.265
Tor2a	637.901	524.865	487.78	565.742	584.021	525.939
Ptrh1	72.6436	48.9281	63.146	64.3848	48.2815	55.0778
Stxbp1	730.976	717.019	779.716	781.062	778.076	922.283
Gata3	279.224	257.985	235.196	378.921	368.611	358.546
Taf3	532.341	603.15	633.29	537.244	559.88	611.255
ENSMUSG00000025783	48.8074	48.0385	50.3338	90.772	142.059	115.555
A930004D18Rik	304.195	354.062	372.47	360.977	331.471	306.708
ENSMUSG00000121198	88.5343	69.389	63.146	85.4946	93.7776	106.916
Mllt10	1873.98	2111.03	2082.9	2211.25	1960.05	2265.75
Selenoh	4018.1	2746.2	3417.21	2742.16	3030.6	2617.81
Tmx2	2161.15	2001.61	1994.13	2044.48	1873.7	1940.68
Med19	1359.8	1227.65	1341.62	1266.59	1220.97	1302.43
Zdhhc5	3027.19	3265.73	3135.34	3279.4	3003.67	3287.39
ENSMUSG00000097187	76.0487	89.8498	64.9763	94.994	93.7776	71.2771
Serping1	108.965	119.207	71.3824	101.327	105.848	118.795
Ube2l6	325.761	428.788	214.147	199.487	334.257	548.618
Timm10	1382.5	953.654	1257.43	947.829	947.061	854.246
Slc43a1	872.858	890.492	766.904	735.676	773.433	1003.28
Slc43a3	1501.68	1713.37	1332.47	1234.92	1573.79	1960.12
P2rx3	69.2384	46.2593	43.9277	56.9964	67.7799	70.1972
Tbc1d13	1528.92	1321.06	1267.5	1252.87	1295.25	1232.23
Endog	196.365	162.797	182.117	212.153	198.697	207.352
Spout1	1228.13	1057.74	889.535	966.828	1064.05	1025.96
Kyat1	349.597	309.582	345.93	393.697	339.828	360.705
Lrrc8a	253.117	290.9	320.306	276.538	279.476	262.429
Dolk	426.781	379.86	427.379	406.363	408.536	390.944
Sh3glb2	1530.06	1405.57	1396.53	1370.02	1386.24	1232.23
Miga2	944.366	884.265	913.329	1012.21	961.917	960.081
Dolpp1	668.548	694.779	551.841	697.678	745.578	698.732
Crat	2097.58	2016.73	2297.97	2020.21	2072.39	2142.63
Ptpa	5332.49	5087.64	4907.09	5336.55	5519.88	5236.71
Ier5l	282.629	187.706	155.577	232.208	248.836	236.51
Nup188	3850.11	3690.07	3388.84	3685.77	3700.04	3771.21
Ebf4	62.4281	80.0642	52.1641	85.4946	109.562	84.2366
Gm14044	206.58	250.868	256.245	200.543	258.121	183.593
Cpxm1	740.056	571.125	491.441	670.235	568.237	532.419
Pced1a	520.991	633.397	593.023	686.068	704.725	655.534
Vps16	1713.93	1659.11	1596.04	1676.12	1778.06	1541.1
Ptpra	2184.98	2286.28	2258.61	2117.31	2084.46	2157.75
Mrps26	1175.92	966.108	998.439	953.107	1030.63	869.365
Ubox5	375.703	376.302	313.9	364.144	379.753	404.984
Fastkd5	295.114	301.575	291.021	249.095	226.552	234.351
Lzts3	149.827	107.642	131.783	129.825	131.846	124.195
Lmo2	530.071	471.489	431.955	363.088	500.457	455.742
Fbxo3	2363.19	2539.81	2641.15	2497.29	2337.01	2372.66
Cd59a	2276.92	2022.96	2252.21	1812.27	1699.14	1871.56
Rapgef1	3052.16	2797.8	2712.53	3163.3	3218.15	3249.59
Trub2	1309.85	1371.77	1232.72	1386.91	1402.95	1385.58
Coq4	471.048	442.132	429.21	421.14	469.817	449.262
Slc27a4	726.436	660.085	620.478	725.121	696.368	726.811
Zfp120	335.976	442.132	430.125	385.253	353.755	386.624
Zfp937	122.586	117.427	114.395	115.048	126.275	138.234
3300002I08Rik	63.5631	57.8241	71.3824	74.9397	67.7799	70.1972
Gm10130	187.284	255.316	187.608	191.044	210.768	208.432
ENSMUSG00000083964	35.1867	39.1425	56.7399	46.4415	37.1397	19.4392
Gm14322	66.9683	82.733	89.6856	66.4958	66.8514	80.9967
Gm14325	776.378	704.565	767.819	668.125	649.944	646.894
Gm14326	300.79	339.828	372.47	277.594	294.332	318.587
Zfp971	407.485	372.743	403.585	383.142	389.038	358.546
Zfp931	357.543	352.282	386.197	262.817	270.191	311.027
Gm14130	31.7816	28.4673	32.9457	36.9421	28.7832	23.759
Zfp442	198.635	235.745	229.705	180.489	194.983	205.192
Gm14121	54.4827	35.5841	33.8609	35.8866	47.3531	48.598
Apmap	833.131	902.946	860.25	865.501	736.294	795.928
Acss1	237.227	404.769	230.62	265.983	300.831	493.54
Entpd6	695.789	656.526	674.473	734.62	715.867	697.652
ENSMUSG00000084067	28.3764	24.0193	25.6245	24.2762	18.5698	28.0789
Pfdn4	1624.26	1458.06	1644.54	1114.6	1075.19	1046.48
Olfr1290	21.5661	38.2529	15.5577	47.497	43.6391	31.3187
Lpcat4	372.298	480.385	341.354	393.697	426.177	373.665
Nop10	2725.27	2217.78	2445.31	1726.78	1619.29	1619.93
a	180.474	108.531	18.3032	65.4403	75.2078	84.2366
Ahcy	2996.55	3000.63	2831.5	2832.93	3038.95	2815.45
Gins1	799.079	632.507	678.133	598.462	636.945	679.293
Ninl	651.522	701.007	450.258	637.515	753.935	768.929
Cd59b	85.1292	90.7394	96.0917	61.2184	75.2078	76.6769
Anapc1	7263.22	7831.17	7473.19	7349.37	7345.29	7904.2
Mertk	189.554	198.381	205.911	252.262	235.837	284.029
Tmem87b	997.714	1112	1238.21	1174.76	1165.26	1145.83
Fbln7	107.83	86.2914	66.8066	93.9385	82.6357	43.1983
Ggt7	72.6436	85.4018	76.8734	100.271	142.988	104.756
Acss2	251.982	254.426	215.978	277.594	241.408	222.471
Gss	592.499	525.755	466.731	523.523	500.457	546.458
Myh7b	1124.84	1335.29	1316	1894.6	2225.59	1908.28
Trpc4ap	2996.55	2929.46	2877.26	2901.54	2763.19	2865.12
Edem2	750.272	736.591	745.855	749.397	780.861	757.049
Procr	187.284	159.239	207.741	142.491	149.487	143.634
BC029722	409.755	382.529	462.156	363.088	377.896	380.145
Tshz2	438.131	364.737	377.961	349.367	400.18	490.3
ENSMUSG00000081700	36.3218	24.9089	45.758	37.9976	25.9978	32.3987
Stx16	1807.01	2193.76	2110.36	2160.59	2374.15	2218.23
Npepl1	1271.26	1153.81	1191.54	1326.75	1341.67	1179.31
Gnasas1	23.8362	27.5777	19.2183	22.1653	28.7832	22.6791
Gnas	25242.5	21579.1	24256.3	22190.6	21009.9	21940.4
Nelfcd	2870.56	2404.59	2394.97	2625	2589.56	2375.9
Ctsz	1273.53	1105.78	1050.6	1170.54	1301.74	1182.55
Tubb1	47.6723	108.531	42.0973	12.6659	96.5631	95.0362
Hspa12b	590.229	583.579	582.041	615.35	675.942	749.49
1700037H04Rik	997.714	743.707	801.68	911.942	929.42	900.684
Spef1	122.586	71.1682	58.5702	108.715	100.277	96.1161
Cenpb	2292.81	2546.04	2024.33	2728.44	3001.81	2805.73
Ndufaf5	791.134	660.974	737.619	650.181	623.946	615.575
Pfkfb3	1276.94	1219.64	1103.68	1764.78	1457.73	1699.85
Rbm17	2770.67	2621.66	2524.93	2556.39	2621.13	2558.42
Il15ra	40.862	60.493	65.8915	50.6635	57.5665	79.9168
Fbh1	3270.1	2924.12	3132.59	3054.59	3025.02	2914.8
Ankrd16	659.467	831.778	640.612	880.278	923.849	872.605
Wt1	257.658	489.281	396.264	471.804	516.241	546.458
Edn3	53.3476	24.9089	24.7093	26.3872	35.2827	41.0383
Gm14393	39.7269	69.389	62.2308	31.6647	42.7106	58.3176
Zfp970	309.87	321.146	373.385	329.313	314.759	312.107
ENSMUSG00000094786	203.175	187.706	222.384	174.156	198.697	195.472
Gm14410	112.371	142.336	126.292	158.323	131.846	130.675
Sp3	2142.99	2700.83	2616.44	2496.23	2196.81	2553.02
ENSMUSG00000063714	133.937	114.759	137.274	118.215	107.705	95.0362
Gm14418	181.609	214.394	215.978	204.765	149.487	115.555
ENSMUSG00000074521	313.275	376.302	478.628	329.313	305.474	320.747
Hacd1	1919.38	1685.8	2023.42	1857.66	1843.06	1790.57
ENSMUSG00000102553	35.1867	50.7073	51.2489	59.1074	46.4246	60.4776
Stamos	31.7816	26.6881	20.1335	25.3317	32.4972	28.0789
Stam	2111.2	2138.6	2599.05	2326.3	2031.54	2122.11
ENSMUSG00000103901	10.2155	18.6816	28.3699	39.0531	25.0693	26.9989
Mrc1	102.155	120.096	129.037	286.038	235.837	223.551
Skida1	981.823	1360.2	1318.74	1371.08	1355.6	1478.46
Cdc123	3841.03	3263.06	3158.22	3035.59	2900.61	2764.69
Nudt5	3071.46	3094.04	3238.75	2811.82	2627.63	2754.97
Sec61a2	1547.08	1584.38	1679.32	1724.67	1704.71	1550.82
Dhtkd1	141.882	242.861	160.153	218.486	242.336	213.831
Upf2	1575.46	1555.02	1688.47	1515.68	1552.44	1531.38
Proser2	284.899	223.29	214.147	313.48	314.759	291.588
Commd3	783.188	741.039	844.692	734.62	647.158	748.41
Bmi1	955.717	1099.55	1078.06	1166.32	938.705	1101.56
Pip4k2a	700.329	800.642	821.813	776.84	674.085	745.17
Psd4	43.1321	59.6034	50.3338	30.6092	51.067	70.1972
Pax8	78.3188	9.78562	53.0793	17.9433	59.4234	2.15991
Cacna1b	38.5919	32.9153	22.879	12.6659	19.4983	18.3593
Ehmt1	3272.37	3290.64	3072.19	3170.69	3077.02	3080.04
Arrdc1	116.911	104.083	90.6008	84.4391	108.633	89.6364
Traf2	690.114	611.157	650.678	571.02	577.522	547.538
Edf1	3119.13	2223.12	2524.93	2124.7	2455.86	1975.24
Mamdc4	128.261	106.752	119.886	142.491	168.057	130.675
Phpt1	28.3764	17.792	28.3699	31.6647	17.6413	22.6791
Rabl6	2300.76	2282.72	2076.5	2179.58	2307.3	2385.62
Tmem141	216.796	149.453	156.492	163.601	138.345	138.234
Bmyc	400.675	338.938	319.391	431.695	426.177	328.307
Camsap1	1744.58	1783.65	1771.75	1840.77	1817.06	1718.21
Ubac1	1728.69	1557.69	1622.58	1453.41	1524.58	1604.82
Nacc2	257.658	236.634	249.839	260.706	309.188	249.47
Tmem250-ps	718.49	718.799	721.146	810.616	746.507	698.732
Lhx3	45.4022	24.9089	27.4548	11.6104	14.8559	9.71961
Qsox2	987.498	1056.85	1020.4	1060.77	1029.7	880.164
Brd3os	22.7011	19.5712	29.2851	28.4982	31.5687	26.9989
Brd3	4491.42	4658.85	4980.3	4591.38	4317.48	4433.22
Wdr5	2543.66	2409.93	2132.32	2169.03	2344.44	2209.59
ENSMUSG00000085929	166.853	146.784	140.019	139.325	176.413	160.914
Rxra	1383.63	1431.37	1423.99	1527.29	1557.08	1421.22
Gm13408	207.715	122.765	148.256	141.436	140.202	151.194
Gapvd1	3548.18	3642.92	3793.34	3376.51	3216.29	3453.7
Hspa5	42236.6	36099.2	44819	31587.6	30354.2	28281.9
Rabepk	567.528	537.32	530.793	487.636	501.385	458.981
ENSMUSG00000120298	38.5919	46.2593	48.5035	58.0519	57.5665	39.9584
Fbxw2	1368.88	1524.78	1616.17	1443.91	1464.23	1606.98
Psmd5	1895.54	1684.91	1906.28	1586.4	1545.94	1730.09
Phf19	144.152	155.68	151.001	100.271	142.059	103.676
AI182371	138.477	137.888	171.135	102.382	102.134	89.6364
Cntrl	1346.18	1458.06	1266.58	1391.13	1481.87	1556.22
Rab14	4665.08	5212.18	5730.73	5031.52	4661.03	4804.73
Gsn	912.585	810.428	833.71	834.892	804.073	863.965
Stom	671.953	572.904	619.563	643.848	616.518	653.374
Glo1-ps	164.583	130.772	146.426	157.268	113.276	134.995
Scn3a	6.81033	2.66881	3.66064	20.0543	47.3531	59.3976
Scn2a	36.3218	46.2593	32.0306	29.5537	43.6391	37.7985
Ttc21b	594.769	663.643	565.569	602.684	585.878	589.656
Scn7a	172.528	189.485	248.923	274.427	367.683	361.785
Itprid2	915.99	886.933	986.542	1089.26	993.486	1084.28
Dnajc10	5561.77	5489.74	5888.14	4981.91	4809.58	4642.73
Calcrl	1999.97	2677.7	3203.97	3155.91	2503.21	2907.24
Tfpi	2866.02	3134.07	3420.87	3733.26	3555.19	3485.02
ENSMUSG00000118521	26.1063	25.7985	16.4729	29.5537	17.6413	39.9584
Ctnnd1	1875.11	2094.12	2133.24	2148.98	2022.25	2210.67
Clp1	817.24	637.845	714.74	590.018	646.23	630.695
Mdk	14957.8	9471.6	9976.15	10103.1	9818.8	9307.06
Dgkz	2850.12	2763.99	2577.09	2951.15	3091.88	2649.13
Creb3l1	303.06	366.516	345.015	242.762	269.262	236.51
Phf21a	1111.22	1341.52	1213.5	1314.08	1298.03	1293.79
Large2	90.8045	35.5841	22.879	55.9409	56.638	71.2771
Pex16	236.092	183.258	169.305	205.82	202.411	195.472
Mapk8ip1	393.864	371.854	278.208	366.255	428.034	434.142
Cat	2867.15	2925.9	2871.77	2800.21	2766.9	3032.52
Abtb2	1693.5	1493.64	1789.14	1652.9	1472.59	1366.14
Nat10	1364.34	1545.24	1301.36	1318.31	1363.95	1353.19
Caprin1	16851	18331.1	18042.4	17555.9	16748.1	18194
Scg5	59.0229	52.4865	53.0793	60.1629	41.7821	57.2377
Arhgap11a	2898.93	3246.16	3082.26	3247.74	3183.8	3258.23
Spred1	2158.88	2591.41	2823.27	2621.83	2376.01	2360.78
Fam98b	2519.82	2657.24	2850.72	2494.12	2308.23	2517.38
Snap23	3483.49	3480.12	3758.56	3167.52	3018.53	3218.27
Lrrc57	402.945	409.217	424.634	395.808	334.257	403.904
Haus2	1412.01	1410.02	1499.95	1376.36	1370.45	1276.51
Stard9	292.844	322.926	363.318	410.585	435.462	447.102
Cdan1	982.958	1000.8	962.748	1096.65	1022.27	981.68
Ttbk2	742.326	946.537	1089.95	878.167	872.782	865.045
Ubr1	1858.09	2398.37	2376.67	2389.63	2180.1	2410.46
Tmem62	123.721	128.992	151.916	129.825	120.704	124.195
Ccndbp1	748.002	635.176	692.776	575.241	607.233	659.853
Epb42	221.336	541.768	160.153	115.048	263.692	666.333
Lcmt2	279.224	245.53	270.887	233.263	295.26	326.147
Adal	534.611	481.275	548.181	541.466	494.886	506.5
Zscan29	419.971	386.087	355.082	429.584	446.604	371.505
Tubgcp4	1417.68	1383.33	1311.42	1412.24	1279.46	1352.11
Trp53bp1	4448.28	4512.95	4278.37	4630.43	4594.17	4475.34
Secisbp2l	1585.67	1764.97	2083.82	1930.49	1709.35	1880.2
Cops2	5922.72	6542.13	7409.13	6129.22	5248.76	6447.34
Galk2	1079.44	995.465	1051.52	975.272	863.497	967.641
Fgf7	14.7557	25.7985	27.4548	22.1653	28.7832	24.839
Dtwd1	288.304	290.9	301.087	249.095	275.762	267.829
Bcl2l11	846.752	747.266	714.74	917.22	846.784	843.446
Ddrgk1	650.387	554.222	519.811	490.802	649.015	568.057
Itpa	3123.67	2569.17	2780.25	2421.29	2411.29	2208.51
ENSMUSG00000089662	36.3218	56.0449	52.1641	43.275	31.5687	35.6386
Gm14048	19.2959	16.9024	20.1335	22.1653	18.5698	24.839
ENSMUSG00000039798	26.1063	15.1232	12.8122	27.4427	21.3553	20.5192
Cercam	524.396	557.781	499.677	614.295	643.444	704.132
Odf2	3388.14	3415.18	3108.8	3648.83	3778.03	3645.93
Gle1	1795.66	1758.74	1646.37	1679.28	1712.14	1622.09
Sptan1	11764.9	12300.5	12334.5	13431.1	13267.2	12885
Wdr34	258.793	214.394	203.165	223.764	281.333	267.829
Set	19045.1	22957.1	22739.9	20527.1	19244.8	20441.4
Pkn3	485.804	528.424	474.968	555.187	653.658	531.339
Zdhhc12	662.873	618.274	639.697	693.456	611.876	653.374
Zer1	814.97	909.173	802.595	965.772	1031.55	860.725
Gpr50	55.6177	50.7073	16.4729	68.6068	100.277	73.437
ENSMUSG00000083411	37.4568	22.2401	26.5396	18.9988	33.4257	23.759
Slc16a2	233.821	250.868	257.16	264.928	272.976	240.83
Vma21	1198.62	1668	1801.03	1526.24	1298.96	1473.06
Rlim	3559.53	4611.7	4201.5	4143.85	3895.95	4510.98
Prrg3	721.895	719.688	636.036	940.441	994.414	856.405
Nexmif	53.3476	74.7266	92.4311	102.382	73.3508	95.0362
Abcb7	2206.55	2811.14	2981.59	2732.66	2481.86	2811.13
ENSMUSG00000083327	171.393	170.804	190.353	167.823	212.624	166.313
Uprt	182.744	235.745	260.82	213.209	220.981	190.072
Gabre	24.9712	41.8113	19.2183	33.7756	44.5676	41.0383
ENSMUSG00000079297	90.8045	82.733	89.6856	85.4946	99.3486	82.0767
Zdhhc15	813.835	804.2	890.45	733.565	671.299	732.21
Magee2	53.3476	41.8113	32.9457	28.4982	34.3542	44.2782
Cetn2	1031.77	934.972	1146.69	806.394	885.781	807.807
Lrch2	883.073	1305.05	1310.51	1194.81	947.061	1074.56
Pbdc1	2786.56	2505.12	2005.11	2330.52	2059.39	1684.73
Nsdhl	1020.42	936.751	950.851	879.222	823.572	835.886
Magee1	346.192	335.38	396.264	386.309	432.677	424.423
ENSMUSG00000085791	22.7011	28.4673	24.7093	20.0543	24.1408	24.839
Dock11	1220.18	1322.84	1103.68	1015.38	973.059	1052.96
Atrx	6369.93	8302.66	8073.54	7994.27	8130.8	8236.83
Tmem29	558.447	561.339	563.738	450.694	440.105	502.18
Magt1	2922.77	3319.11	3421.78	2819.21	2667.56	2968.8
Cox7b	11075.9	8282.2	11030.4	8358.42	7514.28	8272.47
Apex2	576.608	475.048	506.083	487.636	408.536	465.461
Alas2	1153.22	2489.11	820.898	596.351	1518.08	3519.58
Atp7a	1071.49	991.906	1093.62	1142.04	1074.26	1191.19
Zfp275	1836.52	2079	2131.41	2030.76	1840.27	1923.4
Pgk1	47437.4	41484.8	45126.5	50170.6	49104.2	46382
Taf9b	531.206	620.053	713.824	540.41	467.031	589.656
Pfkfb1	266.738	257.095	299.257	236.43	240.479	315.347
Haus7	1172.51	1026.6	1030.47	982.66	981.415	866.125
Rpl39	16105.3	9666.42	11520.9	8100.88	8890.3	7635.29
Gm14857	38.5919	37.3633	33.8609	40.1086	36.2112	34.5586
Upf3b	938.691	1006.14	985.627	1043.88	960.06	1092.92
Nkap	763.892	932.303	900.517	827.503	846.784	879.085
Ndufa1	2699.16	1719.6	2032.57	1681.39	1973.97	1486.02
Rnf113a1	141.882	123.655	132.698	130.881	144.845	134.995
Bgn	582.284	486.612	511.574	296.592	306.402	374.745
Fndc3c1	3803.57	3483.68	3200.31	3226.63	3097.45	3396.46
Cysltr1	61.293	56.0449	76.8734	96.0495	53.8525	71.2771
Rtl3	43.1321	56.0449	30.2003	74.9397	54.781	74.517
Lpar4	307.6	408.327	434.701	395.808	353.755	453.582
Tro	2384.75	2409.93	2317.18	2546.89	2617.42	2537.9
Dusp9	2537.98	2186.64	2061.85	2316.8	2051.97	2070.28
Itm2a	6986.27	7083.01	8169.63	3141.14	3153.16	3057.36
2610002M06Rik	1057.87	1232.99	1334.3	1157.87	956.346	1126.39
Tent5d	29.5114	61.3826	86.9402	63.3293	73.3508	58.3176
Maged2	9241.62	7690.61	8974.05	7666.02	7534.71	7839.4
Pnck	119.181	90.7394	76.8734	113.993	134.631	97.1961
Brwd3	2444.91	3304.87	3378.77	3167.52	2766.9	2946.12
Gnl3l	3600.4	3867.1	3856.48	3764.93	3719.54	3694.53
Hmgn5	1553.89	1635.98	1779.07	1484.02	1459.59	1311.07
Sh3bgrl	4199.71	5286.91	5907.35	5239.45	4622.03	5153.55
Tmem255a	46.5373	29.3569	22.879	105.549	69.6368	137.154
Fgd1	810.43	870.031	802.595	862.334	897.851	876.925
Pou3f4	15.8908	16.0128	20.1335	28.4982	32.4972	32.3987
Tsr2	964.797	878.927	766.904	844.391	882.995	797.008
Gm4853	27.2413	60.493	43.0125	41.1641	42.7106	61.5575
Wnk3	734.381	741.039	820.898	810.616	699.154	745.17
Rpl21-ps15	107.83	109.421	105.243	87.6056	70.5653	103.676
Slc6a8	1056.74	1031.05	1055.18	1222.26	1163.4	1170.67
Lamp2	3482.35	3870.66	4525.46	3834.59	3270.15	3868.4
Bcap31	2425.61	1966.02	2146.05	1764.78	1646.21	1737.65
Fam120c	416.565	504.404	539.944	516.134	495.814	462.221
Abcd1	406.35	352.282	390.773	376.81	353.755	402.824
Gm6451	65.8332	60.493	59.4854	69.6623	53.8525	57.2377
ENSMUSG00000082423	37.4568	28.4673	45.758	26.3872	24.1408	20.5192
Srpk3	644.712	590.696	643.357	717.732	663.871	587.496
Idh3g	3678.72	2982.84	3300.98	3072.53	3007.38	3136.19
Ssr4	2073.75	1555.91	1762.6	1500.91	1494.87	1457.94
Pdzd4	178.204	145.895	151.001	157.268	194.055	155.514
Cul4b	4019.23	4683.76	5067.24	4167.07	3814.24	4425.66
Apool	1410.87	1242.77	1403.85	1226.48	1115.12	1186.87
Mcts1	735.516	723.247	799.849	648.07	600.734	601.536
C1galt1c1	693.519	675.208	718.4	585.796	530.169	583.176
6030498E09Rik	38.5919	32.9153	37.5215	23.2208	33.4257	19.4392
Zfp711	594.769	693	680.879	723.01	714.01	680.373
Chm	944.366	1102.22	1144.86	1081.88	967.488	1276.51
Phf8	1423.36	1336.18	1336.13	1354.19	1338.88	1343.47
L1cam	59.0229	40.9217	53.0793	44.3305	58.4949	53.9978
Gria3	143.017	164.576	161.983	193.154	174.556	214.911
Dach2	24.9712	24.9089	44.8428	28.4982	30.6402	25.919
Thoc2	3162.27	3962.29	3922.37	4114.3	3635.97	4123.27
Xiap	3594.72	4514.73	5232.88	4734.92	4305.41	4591.97
Klhl4	2058.99	2029.18	2583.5	1913.6	1463.3	1702.01
ENSMUSG00000082070	43.1321	20.4609	32.9457	26.3872	30.6402	35.6386
Gm7429	419.971	489.281	461.24	460.193	493.029	395.264
Gm5648	69.2384	70.2786	67.7218	78.1062	65.9229	75.5969
Nap1l3	106.695	135.22	139.104	110.826	105.848	120.955
Stag2	5618.53	6104.45	6560.78	6244.27	5622.01	6230.27
Diaph2	380.244	599.592	557.332	514.023	502.314	536.738
Huwe1	16895.3	19177.2	18424	19766.1	19110.2	20374.5
Arhgap4	39.7269	59.6034	50.3338	47.497	64.0659	46.4381
Dcaf12l2	48.8074	50.7073	39.3519	51.719	39.9251	36.7185
Dcaf12l1	881.938	1079.09	982.881	1695.12	1513.44	1138.27
Gm4987	40.862	34.6945	32.9457	29.5537	45.4961	48.598
Tspan6	3451.7	2914.34	3393.41	2682	2663.84	2489.3
Srpx2	76.0487	42.7009	53.0793	32.7202	30.6402	31.3187
Naa10	548.232	491.95	407.246	481.303	494.886	439.542
Smarca1	1753.66	1905.53	2081.07	2103.59	1880.19	1996.84
Sytl4	296.25	310.471	356.912	383.142	296.189	263.509
Ocrl	1153.22	1112	1153.1	1132.54	1150.4	1062.68
Renbp	670.818	523.086	668.982	643.848	625.803	532.419
Apln	51.0775	55.1553	24.7093	54.8854	55.7095	91.7963
Cstf2	3153.18	3559.3	3290.91	3396.56	3231.15	3506.62
Xpnpep2	30.6465	53.3761	23.7941	27.4427	20.4268	28.0789
Hcfc1	6606.02	6988.72	6483.91	7230.1	7648.91	8130.99
3010001F23Rik	26.1063	36.4737	38.4367	39.0531	33.4257	26.9989
Zdhhc9	812.7	798.863	867.571	884.5	882.067	996.8
Utp14a	1494.87	1744.51	1329.73	1392.19	1512.51	1333.75
Rragb	283.764	257.985	278.208	284.982	297.117	267.829
Klf8	358.678	424.34	437.446	431.695	382.538	357.466
Kctd12b	271.278	239.303	276.378	284.982	262.763	323.987
Nbdy	682.168	496.398	582.957	470.748	429.891	428.743
Bcorl1	1099.87	1199.18	1192.45	1385.86	1312.89	1354.27
Spin2c	606.12	447.47	488.695	353.589	306.402	289.428
Trmt2b	971.608	1052.4	983.796	957.328	958.203	977.361
Tmem35a	43.1321	17.792	29.2851	23.2208	21.3553	26.9989
Elf4	1402.93	1608.4	1679.32	1555.79	1393.67	1623.17
ENSMUSG00000083554	47.6723	80.9538	78.7037	71.7732	59.4234	79.9168
Aifm1	3268.96	3196.34	3446.49	3156.97	3191.22	3077.88
Rab33a	108.965	122.765	105.243	81.2726	74.2793	72.3571
Sat1	776.378	695.669	866.656	790.561	724.223	679.293
Cenpi	1038.58	1085.31	1045.11	963.661	903.422	1067
Acot9	792.269	731.253	852.929	773.673	727.937	735.45
Prdx4	3030.6	2439.29	2635.66	2536.34	2602.56	2351.07
ENSMUSG00000085711	36.3218	40.0321	54.9096	44.3305	43.6391	55.0778
Drp2	46.5373	69.389	74.1279	63.3293	47.3531	52.9179
Sms	5519.78	5066.28	5706.93	5175.06	4902.43	4836.04
Gm14373	45.4022	35.5841	36.6064	49.608	46.4246	42.1183
Nudt11	507.37	469.71	573.805	527.744	506.028	502.18
Rpl19-ps12	24.9712	22.2401	22.879	20.0543	29.7117	28.0789
Nudt10	128.261	111.2	136.359	105.549	112.347	131.755
Zfp280c	719.625	852.239	714.74	967.883	869.068	927.683
Timm8a1	847.887	754.383	811.746	731.454	650.872	744.09
Mbtps2	853.562	1042.61	957.257	966.828	904.35	979.52
Shroom4	859.237	804.2	933.463	652.292	665.728	663.093
Smpx	8537.89	7947.71	10474	8772.17	8253.36	8321.06
Btk	9.08045	49.8177	29.2851	15.8323	25.9978	20.5192
Rpl36a	18614.9	13001.5	16157.1	12033.6	11638.6	12231.6
Slc25a14	220.201	202.829	215.978	199.487	230.266	198.712
Gla	355.272	304.244	320.306	337.756	320.329	272.149
Rbmx2	681.033	658.306	647.018	630.127	641.587	633.934
Hnrnph2	6556.08	7291.18	7218.78	7320.87	7064.89	6979.76
Armcx4	5198.56	5589.37	5821.33	6333.99	7097.39	5855.52
Cnksr2	265.603	316.698	273.633	280.76	303.617	282.949
ENSMUSG00000082076	27.2413	20.4609	19.2183	36.9421	34.3542	21.5991
Clcn5	6822.82	7989.52	8598.84	7445.42	6642.43	6932.24
Usp27x	365.488	355.841	410.907	340.923	329.614	309.947
Armcx1	1212.24	1220.53	1285.8	1506.18	1285.03	1339.15
Armcx6	363.218	327.374	432.87	468.637	380.681	377.985
Ppp1r3f	54.4827	41.8113	32.9457	43.275	70.5653	43.1983
Armcx3	1936.4	1854.82	2191.81	2080.37	2264.59	2023.84
Irak1	1641.29	1813.9	1790.97	1846.05	1795.7	1837.01
Rps6ka3	3313.23	3667.83	3583.76	3136.91	3176.37	3644.85
Armcx2	5191.74	5106.32	5022.4	6011.01	6120.61	5712.97
Eif1ax	5317.74	5200.61	5433.3	4859.47	5017.57	4886.8
Mecp2	2469.88	2822.71	2782.08	2825.54	2737.19	2875.92
ENSMUSG00000081118	12.4856	34.6945	26.5396	31.6647	42.7106	28.0789
Rpl3-ps2	805.89	736.591	730.297	710.344	543.167	608.015
Map7d2	98.7498	96.077	82.3644	83.3836	80.7787	75.5969
Enox2	393.864	338.049	366.979	350.422	323.115	379.065
Bclaf3	426.781	607.598	448.428	524.578	506.028	534.578
Arhgap36	87.3993	53.3761	43.0125	65.4403	43.6391	56.1577
Igsf1	51.0775	51.5969	53.0793	69.6623	64.0659	51.8379
Gm7803	101.02	137.888	115.31	154.101	123.489	141.474
Stk26	724.166	972.335	963.663	934.108	934.991	1265.71
Rap2c	3400.63	4464.02	4565.73	4466.83	4156.86	4257.19
Mbnl3	473.318	669.87	700.097	689.234	668.514	777.569
Flna	18401.5	18284	14305.8	18839.4	21931.9	20240.5
Hs6st2	1754.8	2163.51	1937.39	2174.31	2038.04	2325.15
Sh3kbp1	1979.54	1920.65	2284.24	2015.98	1913.62	2165.31
Gpc4	1270.13	1635.98	1573.16	1874.55	1996.26	1831.61
Arxes2	915.99	1136.91	1084.46	1119.87	1008.34	955.761
Emd	2562.96	2249.8	2243.97	2397.02	2339.8	2150.19
Arxes1	565.258	589.806	653.424	633.293	583.093	560.497
Bex2	1532.33	1371.77	1208.01	1237.03	1428.95	1181.47
Gpc3	13113.3	10958.1	10720.2	11167.1	11975.7	11143
Map3k15	122.586	129.882	156.492	143.546	136.488	140.394
Gm14586	160.043	150.343	167.474	96.0495	81.7072	126.355
Ccdc160	43.1321	50.7073	31.1154	36.9421	47.3531	41.0383
Bex4	4329.1	3210.57	3694.5	3563.33	3384.35	3466.66
Pdha1	7434.61	8292.87	8987.78	8354.2	7599.7	8341.58
Tceal8	7442.56	7505.57	8709.57	7331.43	6363.88	7546.74
Rpl10	33721.4	25346.5	27344.1	22112.5	25184.4	21486.8
Tceal5	696.924	608.488	681.794	611.128	643.444	546.458
Bex1	4808.1	3748.78	3798.83	4039.36	3998.08	3569.26
Tceal7	35.1867	21.3505	33.8609	21.1098	38.0681	42.1183
Tceal9	13039.5	11580.8	12019.7	10533.8	10045.3	10238
Bex3	12536.7	9875.47	10217.8	9334.74	9648.88	9000.36
Syp	53.3476	56.0449	47.5883	43.275	53.8525	35.6386
Dnase1l1	101.02	121.876	100.668	124.548	119.775	119.875
Plac1	197.5	185.037	186.693	138.269	106.776	160.914
Prickle3	116.911	136.999	98.8372	151.99	121.632	118.795
Plp2	2557.28	2034.52	2147.88	2080.37	1834.7	2005.48
Taz	735.516	739.259	700.097	801.116	882.995	770.009
3830403N18Rik	66.9683	38.2529	62.2308	41.1641	45.4961	26.9989
ENSMUSG00000082253	36.3218	36.4737	34.7761	32.7202	38.0681	28.0789
Zfp449	520.991	594.254	658.915	557.298	505.099	503.26
Smim10l2a	299.655	176.141	217.808	265.983	194.983	224.631
Gm14633	194.095	182.368	158.323	144.602	155.987	156.594
Atp6ap1	2879.64	2514.02	2682.33	2603.89	2709.34	2571.38
Gdi1	3377.93	3539.73	3242.41	3801.87	3754.82	3671.85
Fam50a	1440.39	1141.36	1304.1	1201.15	1155.97	1222.51
Ints6l	1028.36	1208.08	1114.66	1449.19	1432.66	1498.98
Mmgt1	1888.73	2317.41	2467.27	2088.81	1913.62	2065.96
Plxna3	552.772	625.39	569.229	714.566	737.222	724.651
Lage3	1095.33	782.85	938.954	861.279	687.084	694.412
Ubl4a	1905.76	1418.03	1679.32	1305.64	1314.74	1403.94
Slc10a3	169.123	149.453	161.983	157.268	131.846	137.154
Slc9a6	704.87	729.474	733.958	794.783	784.575	749.49
Fam3a	464.238	419.892	399.925	512.968	473.531	406.064
Tbc1d8b	290.574	339.828	415.482	355.7	341.685	352.066
Cldn2	31.7816	17.792	39.3519	54.8854	39.9251	31.3187
Fhl1	6684.34	6714.72	6690.73	5610.98	5521.74	5139.51
Map7d3	56.7528	74.7266	53.0793	70.7178	64.9944	78.8368
Adgrg2	24.9712	27.5777	40.267	35.8866	34.3542	19.4392
Morc4	662.873	813.986	721.146	892.944	829.143	751.65
Ikbkg	1197.48	1217.87	1225.4	1155.76	1179.18	1205.23
G6pdx	1006.79	811.317	720.231	856.002	762.291	811.047
ENSMUSG00000083283	43.1321	37.3633	63.146	47.497	47.3531	55.0778
Rbm41	726.436	914.511	906.008	860.223	789.218	787.288
Phka2	820.645	886.933	985.627	934.108	1014.84	979.52
Nup62cl	299.655	315.809	262.651	325.091	315.687	273.229
Frmpd3	51.0775	35.5841	55.8247	77.0507	62.2089	55.0778
Prps1	2170.23	1962.46	2166.18	1919.93	1960.05	1967.68
Tsc22d3	2436.96	2377.91	2794.9	2523.67	2578.42	2214.99
Dkc1	4320.02	4463.13	4173.13	3634.05	3542.19	3867.32
Mid2	2038.56	2527.36	2772.93	2382.24	2203.31	2069.2
Cdkl5	474.453	538.209	488.695	558.354	521.812	512.979
Gja6	19.2959	35.5841	25.6245	18.9988	22.2838	53.9978
ENSMUSG00000081373	34.0517	38.2529	32.0306	58.0519	41.7821	44.2782
ENSMUSG00000083982	15.8908	20.4609	15.5577	20.0543	23.2123	11.8795
Mpp1	617.47	583.579	528.047	582.63	558.023	525.939
Fgf13	981.823	926.966	1150.36	1235.98	1082.62	1304.59
Col4a6	1685.56	1937.55	1833.98	2233.41	2286.87	1970.92
F8	106.695	123.655	142.765	124.548	109.562	129.595
Fundc2	1730.96	1632.42	1821.17	1657.12	1536.65	1516.26
Cmc4	41.9971	62.2722	53.0793	66.4958	34.3542	48.598
Nhs	349.597	485.723	431.955	320.869	309.188	328.307
Gm15204	20.431	12.4544	11.8971	22.1653	27.8547	7.55969
Mtcp1	132.802	186.816	166.559	205.82	155.987	209.512
Reps2	44.2672	29.3569	39.3519	9.4994	18.5698	24.839
ENSMUSG00000059461	408.62	379.86	380.706	372.588	441.962	328.307
Brcc3	1474.44	1533.67	1655.52	1507.24	1327.74	1584.3
ENSMUSG00000048709	276.954	216.173	211.402	207.931	271.119	228.951
Col4a5	4683.24	5095.64	5346.36	5981.46	6128.04	5619.01
Atp11c	877.398	1219.64	1063.42	1133.6	1038.05	1240.87
Irs4	48.8074	1.7792	13.7274	8.44391	31.5687	36.7185
Vbp1	3670.77	4062.81	4264.64	3817.7	3558.91	3358.66
Gm6368	110.1	110.311	105.243	93.9385	92.8491	86.3965
Rab39b	36.3218	56.9345	46.6731	32.7202	59.4234	56.1577
Rbbp7	16987.2	16762.8	16980.8	15333.1	15898.6	15097.8
ENSMUSG00000050900	64.6982	48.9281	49.4186	48.5525	51.067	42.1183
Txlng	436.996	629.838	579.296	596.351	523.669	587.496
ENSMUSG00000081752	32.9166	24.9089	22.879	18.9988	22.2838	29.1588
Syap1	885.343	884.265	952.681	889.777	843.999	894.204
Magea9	48.8074	43.5905	27.4548	14.7768	33.4257	23.759
Slitrk4	91.9395	124.544	148.256	212.153	163.414	219.231
Gm24598	41.9971	40.9217	33.8609	16.8878	21.3553	25.919
Gm14681	478.993	601.371	525.302	612.184	679.656	509.739
Pls3	3063.52	3666.94	3009.04	2878.32	2768.76	3000.12
Tbl1x	5896.61	5988.8	6228.58	6925.06	6676.78	6805.89
ENSMUSG00000081164	32.9166	36.4737	41.1822	23.2208	28.7832	15.1194
Prkx	707.14	755.272	835.541	805.338	822.643	807.807
Prrg1	169.123	251.757	293.766	270.205	187.555	273.229
Gm5939	31.7816	20.4609	20.1335	29.5537	35.2827	18.3593
ENSMUSG00000081049	124.856	131.661	128.122	109.771	130.917	124.195
Ctps2	687.844	635.176	676.303	705.067	628.589	654.454
Tmem164	3839.89	3807.5	3659.72	3171.74	3408.49	2916.96
ENSMUSG00000083367	195.23	169.914	172.05	188.933	204.268	186.832
Tmem47	1303.04	1954.46	2063.68	2101.48	1755.78	2077.84
Actr3-ps	170.258	232.186	226.96	256.484	213.553	220.311
Ap1s2	1373.42	1562.14	1590.55	1390.08	1155.04	1329.43
Zrsr2	1041.98	1123.57	1041.45	1002.71	1058.48	973.041
Chrdl1	88.5343	63.1618	100.668	153.046	131.846	149.034
Siah1b	584.554	502.625	504.253	507.69	459.603	470.861
Suv39h1	3063.52	3089.59	2858.04	2806.55	2911.75	2966.64
Was	55.6177	52.4865	26.5396	40.1086	28.7832	30.2388
Dmd	568.663	740.149	770.564	758.897	658.3	746.25
Tab3	1258.78	1454.5	1564.92	1715.17	1472.59	1636.13
Eola1	467.643	387.867	391.688	394.753	382.538	347.746
Wdr13	1442.66	1369.99	1490.79	1562.12	1551.51	1468.74
Tmem185a	900.099	778.402	914.244	788.45	813.358	782.968
Bmx	223.606	218.842	257.16	271.261	260.906	277.549
Mamld1	86.2642	66.7202	116.225	176.267	176.413	195.472
ENSMUSG00000082262	31.7816	35.5841	38.4367	33.7756	61.2804	39.9584
Pir	181.609	163.687	186.693	167.823	138.345	137.154
Pak3	167.988	201.94	240.687	389.475	350.97	344.506
Piga	956.852	864.693	974.645	838.058	739.079	854.246
Gk	1115.76	1493.64	1558.52	1900.94	1636.93	1847.81
Capn6	19047.4	17932.6	19499.3	18832	17334	16112.9
Rbm3	7907.93	8923.6	7655.31	9113.09	9990.57	9084.59
Tbc1d25	173.664	220.621	184.862	199.487	200.554	210.591
Ebp	494.884	416.334	487.78	421.14	401.108	376.905
ENSMUSG00000097961	26.1063	19.5712	19.2183	21.1098	17.6413	23.759
Dcx	32.9166	61.3826	31.1154	34.8311	37.1397	55.0778
Mtm1	144.152	167.245	130.868	132.992	141.131	166.313
Gemin8	274.683	271.329	252.584	250.151	242.336	257.03
Pola1	2066.94	2134.16	2081.07	1765.83	1988.83	1959.04
Mtmr1	427.916	486.612	512.489	497.135	422.464	496.78
Trpc5	56.7528	59.6034	53.0793	113.993	121.632	96.1161
Pcyt1b	162.313	195.712	169.305	132.992	150.416	179.273
Rtl4	57.8878	48.9281	58.5702	45.386	58.4949	64.7974
Lhfpl1	349.597	329.153	330.373	270.205	283.19	240.83
Pdk3	3167.94	3004.19	3212.21	3116.86	2984.17	3069.24
Porcn	166.853	144.116	131.783	197.376	155.987	147.954
Zfx	1484.65	1786.32	1834.89	1626.51	1486.51	1635.05
Amot	5258.71	5676.55	5307.01	4500.6	4732.52	4023.92
ENSMUSG00000100104	86.2642	80.0642	90.6008	68.6068	77.0648	71.2771
Cd99l2	1222.45	1179.61	1268.41	1210.65	1236.75	1263.55
Ftsj1	654.927	483.944	507.914	541.466	524.598	547.538
Eif2s3x	9335.83	9480.49	6866.44	9047.65	8924.66	5901.96
Hmgb3	4440.34	4323.47	3815.3	4188.18	3861.6	4359.78
Klhl15	127.126	189.485	138.189	157.268	145.773	180.353
Slc38a5	94.2096	152.122	50.3338	33.7756	122.561	227.871
Gpm6b	191.824	184.148	237.941	253.317	183.841	176.033
Apoo	1354.12	1183.17	1407.52	1162.09	1045.48	1083.2
Ofd1	503.965	575.573	528.047	592.129	537.596	583.176
Gm14827	22.7011	28.4673	31.1154	45.386	31.5687	28.0789
Trappc2	599.309	627.17	752.261	584.741	524.598	543.218
Rab9	632.226	695.669	751.346	637.515	558.023	620.975
Tceanc	232.686	320.257	274.548	237.485	254.407	319.667
Maged1	12899.9	10979.5	11344.3	11173.4	11581.1	11510.2
ENSMUSG00000080974	65.8332	55.1553	61.3157	51.719	67.7799	53.9978
Gspt2	359.813	353.172	311.154	344.089	330.543	333.707
Zxdb	80.589	116.538	143.68	138.269	106.776	120.955
Spin4	132.802	163.687	165.644	145.657	151.344	164.153
Tmsb4x	14216.6	13514.8	15161.4	10824	10271.9	11337.4
Prps2	1752.53	1920.65	1930.07	1684.56	1479.09	1527.06
Dynlt3	1152.08	1330.84	1493.54	1225.42	1158.76	1291.63
Srpx	44.2672	31.1361	30.2003	27.4427	34.3542	32.3987
Msl3	1477.84	1437.6	1710.43	1430.19	1337.03	1487.1
Arhgap6	636.766	885.154	786.122	726.176	614.661	718.171
Hccs	1295.1	1676.01	1736.97	1667.67	1369.52	1509.78
Gm15246	23.8362	24.9089	34.7761	44.3305	34.3542	33.4786
ENSMUSG00000081137	43.1321	53.3761	63.146	70.7178	72.4223	69.1172
Arhgef9	385.919	424.34	431.04	429.584	374.182	380.145
Rpgr	650.387	678.767	657.085	792.672	737.222	722.491
Amer1	2078.29	2397.48	2356.54	2096.2	2083.53	2051.92
Asb12	577.743	523.086	604.92	519.301	478.173	386.624
Tspan7	1741.18	1325.51	1621.66	1604.34	1531.08	1447.14
ENSMUSG00000068200	15.8908	24.0193	34.7761	21.1098	25.0693	31.3187
ENSMUSG00000081308	20.431	29.3569	32.9457	25.3317	19.4983	21.5991
Mid1ip1	436.996	394.094	353.252	344.089	403.894	403.904
Zc3h12b	129.396	167.245	179.371	175.211	186.627	186.832
Las1l	2735.48	2828.94	2889.16	2676.72	2766.9	2706.37
Msn	10091.8	9504.51	10175.7	9252.42	8837.38	9719.61
Bcor	2458.53	2618.1	2323.59	2628.17	2661.98	2891.04
Atp6ap2	1060.14	1104	1164.08	1078.71	1047.34	1086.44
Gm9432	28.3764	24.9089	13.7274	31.6647	25.0693	11.8795
1810030O07Rik	784.323	798.863	809.916	761.008	730.723	846.686
Heph	1257.64	1086.2	1130.22	1239.14	1271.1	1267.87
Rpl17-ps8	35.1867	27.5777	36.6064	28.4982	22.2838	37.7985
Med14	3809.25	4363.5	4567.56	4226.18	3781.74	4370.58
AA414768	91.9395	101.415	106.159	82.3281	96.5631	103.676
Eda2r	194.095	169.024	247.093	207.931	180.127	157.674
Usp9x	7753.57	8902.25	9015.24	8456.58	8312.78	9033.84
Rpl3-ps1	9695.65	10149.5	9743.7	8743.67	8959.01	8363.18
ENSMUSG00000083364	27.2413	28.4673	32.9457	30.6092	43.6391	31.3187
Ddx3x	19424.2	24174.1	19028.9	24159.1	23337.6	21726.6
Ophn1	362.083	323.815	368.809	358.866	322.186	329.387
Yipf6	1345.04	1618.19	1838.56	1555.79	1501.37	1570.26
Stard8	1586.81	1936.66	1639.05	1289.81	1234.89	1071.32
Efnb1	763.892	960.77	830.05	958.384	963.774	998.96
Pja1	3097.57	2836.05	2856.21	2962.76	3003.67	2927.76
Eda	96.4797	82.733	72.2976	108.715	94.7061	83.1566
Cask	1430.17	1419.81	1515.5	1514.63	1293.39	1402.86
Igbp1	1624.26	1301.49	1517.33	1266.59	1194.04	1247.35
Maoa	1325.75	1426.92	1437.72	1415.41	1381.59	1292.71
Arr3	30.6465	35.5841	41.1822	43.275	35.2827	20.5192
Maob	295.114	290.01	340.439	297.648	260.906	269.989
Pdzd11	1389.31	1250.78	1384.64	1117.76	1125.33	1128.55
Kif4	2229.25	2311.19	2259.53	2232.36	2141.1	2357.54
Fundc1	728.706	781.071	790.698	683.957	698.225	748.41
Dlg3	873.993	730.363	728.467	687.123	727.009	652.294
Kdm6a	2078.29	2162.62	1394.7	2116.26	1931.26	1408.26
Chst7	64.6982	42.7009	50.3338	30.6092	38.9966	31.3187
Slc9a7	116.911	158.349	166.559	141.436	114.204	151.194
Gm9083	150.962	103.194	140.935	128.77	112.347	100.436
Slc6a14	15.8908	19.5712	12.8122	30.6092	29.7117	29.1588
Klhl13	1498.27	1561.25	1694.88	1552.62	1386.24	1648.01
Wdr44	280.359	257.095	304.748	257.539	277.619	292.668
Taf1	1902.35	2031.85	1890.72	1929.43	2003.68	2212.83
Ogt	5048.73	5994.14	5737.14	6658.02	6206.96	6519.7
ENSMUSG00000084284	220.201	222.401	242.517	222.708	233.98	188.992
ENSMUSG00000082284	125.991	92.5186	126.292	79.1617	70.5653	80.9967
Nhsl2	2359.78	2805.81	2680.5	2555.34	2404.79	2496.86
Rtl5	321.221	264.212	272.718	315.591	334.257	293.748
Pin4	1469.9	1061.3	1175.98	1052.32	983.272	930.922
Ercc6l	1425.63	1521.22	1463.34	1256.03	1221.89	1329.43
Rps4x	37918.8	30035.6	32919.2	27559.9	26294.9	25588.5
Cited1	2553.88	1847.7	2705.21	1993.82	1834.7	1973.08
Hdac8	272.413	229.517	226.96	204.765	249.764	198.712
Phka1	822.915	833.557	905.093	847.558	871.853	824.007
ENSMUSG00000080845	86.2642	112.979	97.9221	99.216	90.0637	116.635
Gm6206	116.911	100.525	99.7524	119.27	103.991	101.516
Nap1l2	72.6436	72.0578	86.9402	90.772	86.3497	126.355
Chic1	539.151	728.584	737.619	668.125	587.735	579.937
Xist	27484.2	41997.2	58.5702	37516.3	40013.3	42.1183
Rhox5	257.658	231.297	253.499	265.983	252.55	190.072
Ccnb3	56.7528	87.181	84.1947	42.2196	47.3531	51.8379
Dgkk	2284.87	2164.4	2768.36	2337.91	2363.01	2473.1
Gm7091	48.8074	41.8113	49.4186	48.5525	37.1397	37.7985
Psmd10	937.556	799.752	881.299	746.231	663.871	655.534
Atg4a	406.35	402.1	476.798	355.7	393.68	408.224
Rtl8c	525.531	427.009	619.563	482.358	412.25	420.103
Rtl8a	624.281	535.541	604.92	564.687	508.813	498.94
Rtl8b	558.447	413.665	570.144	457.027	441.033	452.502
Xlr	61.293	44.4801	66.8066	37.9976	44.5676	24.839
Gm15013	41.9971	24.9089	22.879	16.8878	25.0693	19.4392
ENSMUSG00000081729	59.0229	70.2786	58.5702	52.7744	44.5676	39.9584
Sox3	60.158	48.9281	79.6189	101.327	79.8502	125.275
Rps7-ps3	3296.2	2672.37	2861.7	2448.73	2197.74	2564.9
Usp51	91.9395	121.876	97.9221	121.381	127.203	104.756
Mageh1	895.559	701.007	769.649	725.121	737.222	673.893
ENSMUSG00000081209	18.1609	16.9024	19.2183	41.1641	38.0681	30.2388
Shroom2	969.338	1067.52	1008.51	1275.03	1079.84	1259.23
Pgrmc1	2432.42	2487.33	2257.7	2542.67	2472.57	2576.78
Akap17b	232.686	238.413	260.82	258.595	214.481	168.473
Rpl7-ps9	145.287	118.317	140.019	124.548	123.489	103.676
Slc25a43	15.8908	21.3505	26.5396	29.5537	22.2838	24.839
Slc25a5	20787.4	17544.7	20520.6	17024	16198.5	15858.1
Ube2a	1454.01	1219.64	1425.82	1092.43	1188.47	1139.35
C330007P06Rik	1217.91	1322.84	1345.28	1265.53	1224.68	1273.27
Nkrf	309.87	427.899	319.391	303.981	327.757	382.305
Septin6	732.111	630.728	593.939	585.796	610.019	679.293
Kdm5c	6217.83	5956.78	4325.96	6207.33	6551.43	4590.89
Rps6ka6	2340.48	2675.03	2595.39	2269.3	1968.4	2294.91
Hdx	374.568	521.307	484.119	507.69	461.46	519.459
Firre	2205.41	2933.02	2712.53	3608.72	3413.13	3121.07
ENSMUSG00000119984	27.2413	16.9024	44.8428	20.0543	20.4268	17.2793
Jpx	188.419	280.225	134.528	281.816	303.617	190.072
4933407K13Rik	138.477	173.472	104.328	154.101	222.838	193.312
2810403D21Rik	79.4539	77.3954	62.2308	61.2184	64.0659	69.1172
ENSMUSG00000120909	602.715	516.859	458.495	712.455	896.923	950.362
ENSMUSG00000120929	18.1609	27.5777	13.7274	37.9976	51.9955	31.3187
ENSMUSG00000120789	132.802	138.778	161.983	137.214	136.488	122.035
Ftx	237.227	365.627	205.911	298.703	323.115	277.549
ENSMUSG00000120664	43.1321	17.792	14.6426	11.6104	25.0693	26.9989
ENSMUSG00000063018	472.183	358.51	392.603	298.703	288.761	301.308
5730405O15Rik	20.431	18.6816	34.7761	26.3872	38.0681	23.759
5530601H04Rik	549.367	527.534	439.277	604.795	550.595	447.102
Tmsb15l	20.431	16.9024	23.7941	13.7214	12.0704	21.5991
Slc25a53	163.448	160.128	137.274	140.38	181.056	182.513
Radx	63.5631	45.3697	50.3338	45.386	42.7106	61.5575
Zbtb33	1105.54	1412.69	1430.39	1307.75	1129.05	1409.34
Rps2-ps13	167.988	136.999	131.783	146.713	151.344	117.715
Phf6	1827.44	1999.83	2092.97	1879.83	1784.56	1980.64
Hprt	2995.41	3010.41	3333.01	2829.77	2689.84	2936.4
ENSMUSG00000101603	22.7011	40.0321	43.0125	21.1098	22.2838	15.1194
ENSMUSG00000087365	522.126	852.239	781.546	649.126	633.231	641.494
Gm5937	18.1609	47.1489	25.6245	42.2196	35.2827	34.5586
Cldn34c1	127.126	124.544	125.377	143.546	116.061	118.795
Ubqln2	2851.26	3207.91	2854.38	2913.15	2780.83	2919.12
Nxf7	51.0775	44.4801	50.3338	13.7214	21.3553	14.0394
Zmat1	144.152	161.908	157.407	149.879	130.917	219.231
Tceal6	65.8332	56.0449	73.2128	56.9964	76.1363	60.4776
Armcx5	269.008	354.951	306.578	351.478	351.898	353.146
Gprasp1	3316.63	3382.27	3462.05	3616.11	3581.19	3515.26
Bhlhb9	2856.94	2990.84	3058.46	2936.37	2752.05	2695.57
Gprasp2	750.272	733.032	742.194	736.731	778.076	728.971
Zcchc18	79.4539	25.7985	43.0125	61.2184	69.6368	56.1577
Zc4h2	514.18	606.709	531.708	558.354	476.316	463.301
Rnf128	293.979	383.419	378.876	409.53	376.967	467.621
Fam122b	877.398	1148.48	1133.88	793.728	759.506	861.805
Mospd1	864.912	993.686	1192.45	904.554	780.861	808.887
Gm14584	29.5114	30.2465	41.1822	25.3317	22.2838	22.6791
Rp2	733.246	915.401	973.73	785.284	728.866	818.607
Rgn	61.293	62.2722	32.0306	70.7178	51.067	36.7185
ENSMUSG00000084830	136.207	97.8562	172.05	98.1605	86.3497	78.8368
Ndufb11	3669.64	2662.58	3122.52	2580.67	2700.98	2537.9
Rbm10	2657.17	2497.11	2609.12	2556.39	2548.71	2545.46
Uba1	13179.1	12870.8	12717.1	13424.8	13626.5	13254.3
Cdk16	4535.68	4777.16	4586.78	5108.57	5025.92	5255.07
Usp11	1845.6	1826.35	1949.29	1684.56	2051.04	1965.52
Jade3	1019.28	1112	1035.05	1082.93	961.917	1056.2
Htatsf1	3448.3	3431.2	3246.99	3116.86	3295.22	3136.19
Rbmx	2709.38	2939.25	2884.58	3319.51	3051.02	3226.91
Arhgef6	127.126	155.68	183.947	131.936	111.419	151.194
Scml2	206.58	293.569	284.615	253.317	262.763	252.71
Rai2	79.4539	67.6098	74.1279	36.9421	42.7106	22.6791
Il13ra1	502.83	519.528	581.126	542.521	561.737	556.178
Zcchc12	56.7528	59.6034	48.5035	28.4982	43.6391	43.1983
Fmr1	3015.84	4270.98	4257.32	4147.02	3611.83	3870.56
Gm14698	36.3218	43.5905	44.8428	40.1086	34.3542	51.8379
Aff2	565.258	541.768	732.128	652.292	625.803	631.774
ENSMUSG00000082926	59.0229	36.4737	57.655	53.8299	70.5653	59.3976
Ids	390.459	571.125	521.641	501.357	481.887	561.577
ENSMUSG00000082382	53.3476	96.077	85.1098	90.772	99.3486	109.076
ENSMUSG00000081739	27.2413	45.3697	29.2851	37.9976	53.8525	35.6386
Nrk	1111.22	1487.41	1345.28	1009.05	1100.26	1251.67
Pwwp3b	2862.61	3430.31	3761.31	3551.72	3128.09	3206.39
Mid1	301.925	314.03	279.124	282.871	337.971	328.307
Hsd17b10	2803.59	1943.78	2255.87	2043.43	2026.9	2044.36
Ribc1	69.2384	73.837	64.9763	80.2172	65.9229	85.3166
Smc1a	6369.93	6228.11	6049.2	6028.95	5969.27	6140.63
Kantr	149.827	203.719	227.875	302.925	210.768	239.75
Tspyl2	577.743	668.091	580.211	693.456	737.222	666.333
Gpr173	325.761	341.607	294.681	413.752	438.248	397.424
Iqsec2	231.551	261.543	274.548	253.317	263.692	258.11
Alg13	931.881	983.01	1069.82	923.553	818.929	798.088
Zfp185	207.715	246.42	155.577	203.709	195.912	214.911
Xlr3a	15.8908	14.2336	8.23644	33.7756	37.1397	29.1588
Xlr3b	149.827	136.999	194.929	112.937	127.203	262.429
Xlr4b	17.0258	32.0257	39.3519	25.3317	25.0693	37.7985
F8a	124.856	104.083	107.074	101.327	103.063	120.955
Lancl3	6.81033	10.6752	10.9819	21.1098	21.3553	23.759
Xk	241.767	457.256	300.172	257.539	350.97	511.899
Snx12	2836.5	3137.63	3258.88	3086.25	2944.25	2840.29
Foxo4	2954.55	2908.11	2928.51	2578.56	2844.9	2341.35
Il2rg	228.146	179.7	191.268	174.156	156.915	166.313
Med12	1963.65	2076.33	1913.6	2155.31	2161.53	2190.15
Zmym3	2372.27	2367.23	2405.95	2591.23	2724.19	2402.9
Nono	17928.2	16897.1	17570.1	16282	15191	16436.9
Itgb1bp2	1431.31	1246.33	1472.49	1397.47	1437.3	1172.83
Slc35a2	657.197	596.923	641.527	555.187	637.873	657.693
Pqbp1	1500.54	1221.42	1521	1208.53	1255.32	1149.07
Hdac6	1663.99	1519.44	1577.74	1794.33	1866.27	1716.05
Gata1	145.287	303.354	89.6856	85.4946	229.337	423.343
Rpl22-ps1	212.255	196.602	204.996	148.824	198.697	167.393
ENSMUSG00000068243	227.011	246.42	282.784	215.32	253.478	147.954
Timm17b	1388.17	948.316	987.457	978.438	1080.76	811.047
ENSMUSG00000082675	80.589	83.6226	73.2128	73.8842	83.5642	86.3965
Nxt2	216.796	248.199	244.348	227.986	217.267	268.909
ENSMUSG00000083311	118.046	173.472	182.117	150.935	190.341	143.634
Kcne1l	36.3218	26.6881	30.2003	47.497	39.9251	61.5575
Acsl4	2165.69	2683.93	3091.41	2802.32	2325.87	2598.38
Gm6335	27.2413	45.3697	48.5035	23.2208	36.2112	33.4786
Tceal3	34.0517	24.0193	24.7093	29.5537	30.6402	24.839
Tceal1	242.902	296.238	289.19	263.872	263.692	242.99
Morf4l2	14316.5	13560.2	13637.7	12804.1	12681.3	12588
BC065397	157.773	205.498	138.189	177.322	195.912	181.433
Plp1	94.2096	130.772	88.7705	141.436	142.059	132.835
Fam199x	1129.38	1583.49	1675.66	1726.78	1565.44	1537.86
B630019K06Rik	41.9971	61.3826	67.7218	51.719	50.1385	55.0778
Mospd2	454.022	633.397	659.83	580.519	527.383	519.459
Fancb	339.382	394.983	383.452	344.089	346.327	358.546
Ammecr1	1637.89	2157.29	2335.49	1881.94	1718.64	1816.49
Araf	2152.07	2052.31	2049.04	2142.64	2359.3	2058.4
Timp1	281.494	290.9	340.439	238.541	211.696	271.069
Cfp	136.207	144.116	127.207	161.49	146.702	143.634
Elk1	803.619	1020.37	960.002	915.109	985.129	983.84
Uxt	648.117	452.808	474.053	433.806	404.822	385.544
ENSMUSG00000086877	131.666	165.466	166.559	140.38	134.631	151.194
Zfp182	157.773	257.095	194.929	186.822	216.338	219.231
Zfp300	36.3218	64.941	75.0431	60.1629	51.9955	48.598
ENSMUSG00000083892	17.0258	21.3505	20.1335	17.9433	22.2838	11.8795
Gm5124	78.3188	83.6226	103.413	80.2172	70.5653	68.0373
Gpkow	1642.43	1590.61	1758.94	1558.96	1547.79	1584.3
Wdr45	69.2384	102.304	88.7705	94.994	97.4916	87.4765
Praf2	441.537	342.497	355.082	335.645	339.828	320.747
Ccdc120	204.31	193.044	203.165	207.931	232.123	214.911
Tfe3	944.366	893.161	823.644	978.438	1004.63	907.163
Gripap1	738.921	789.967	820.898	801.116	823.572	871.525
Kcnd1	73.7786	62.2722	56.7399	79.1617	74.2793	51.8379
Otud5	2157.74	2191.98	1959.36	2359.02	2317.51	2438.54
Pim2	200.905	176.141	168.389	195.265	178.27	157.674
Mrpl47	1306.45	1164.49	1314.17	1041.77	955.418	969.801
Rpsa-ps10	591.364	571.125	572.89	539.355	571.951	533.498
ENSMUSG00000105779	52.2126	46.2593	59.4854	55.9409	33.4257	43.1983
Adgrl4	337.112	296.238	323.966	321.924	268.334	274.309
Ndufb5	4677.56	3724.76	4523.63	3526.39	3434.49	3385.66
Slc30a7	1198.62	1217.87	1304.1	1192.7	1103.05	1181.47
Ptgfr	47.6723	20.4609	60.4005	34.8311	44.5676	80.9967
Usp13	3964.75	4480.04	4687.45	4602.99	4317.48	4144.87
Extl2	556.177	604.93	589.363	537.244	502.314	572.377
Gipc2	39.7269	23.1297	29.2851	50.6635	58.4949	37.7985
Dnajb4	1037.44	1054.18	1354.44	1158.93	992.557	1073.48
Ift80	853.562	814.876	791.613	785.284	836.571	866.125
Vcam1	5695.71	5979.02	7294.74	8841.83	7595.06	6758.37
Smc4	9308.59	10444.8	10914.2	9394.91	9106.64	9828.68
Trim59	2483.5	2909	2874.52	2765.38	2359.3	2779.81
Cdc14a	330.301	332.711	365.149	318.758	306.402	311.027
Kpna4	3826.27	4482.71	4854.92	4135.41	3663.83	3840.32
Ppm1l	805.89	871.81	912.414	945.718	927.563	982.76
Gm17214	11.3506	26.6881	22.879	26.3872	21.3553	12.9595
B3galnt1	459.698	409.217	406.331	445.416	472.602	454.662
Nmd3	1923.92	1996.27	1866.01	1740.5	1651.79	1894.24
Snx27	3242.85	3617.12	3710.97	3655.16	3379.71	3621.09
ENSMUSG00000062896	666.278	537.32	659.83	434.861	418.75	430.903
Tuft1	315.545	279.335	199.505	242.762	253.478	279.709
Bche	942.096	1188.51	1393.79	1337.3	941.49	1067
Pdcd10	1632.21	1598.62	1657.35	1311.97	1204.25	1405.02
Frrs1	918.26	1128.91	992.948	929.886	917.349	1113.44
Palmd	63.5631	51.5969	40.267	98.1605	115.133	91.7963
Gm19243	32.9166	28.4673	38.4367	26.3872	21.3553	18.3593
Ttc14	1246.29	2097.68	1850.45	2065.59	1903.41	2055.16
Fubp1	8139.48	9796.3	9330.05	9717.89	9491.04	9517.66
Plppr4	13.6207	29.3569	38.4367	28.4982	24.1408	15.1194
Ccdc39	39.7269	52.4865	43.0125	32.7202	51.9955	53.9978
ENSMUSG00000044434	18.1609	22.2401	21.0487	17.9433	19.4983	21.5991
Plppr5	491.479	698.338	628.715	517.19	468.888	421.183
Gm10291	38.5919	25.7985	32.9457	33.7756	36.2112	21.5991
ENSMUSG00000037096	105.56	111.2	147.341	121.381	104.92	145.794
Snx7	693.519	639.624	667.151	512.968	502.314	518.379
Gm4332	266.738	180.589	177.541	123.492	183.841	159.834
Rapgef2	859.237	865.583	991.118	945.718	920.135	957.921
Nexn	13439.1	14899.1	16716.3	15431.2	14559.7	14453.1
ENSMUSG00000104621	106.695	209.946	216.893	345.145	259.978	268.909
Fnip2	875.128	1007.03	1008.51	1037.55	1038.05	1046.48
Ptbp2	3169.08	3912.47	3416.29	4133.29	4017.58	4087.63
ENSMUSG00000105572	32.9166	128.992	80.534	112.937	118.847	160.914
ENSMUSG00000106099	56.7528	204.609	86.9402	139.325	207.054	208.432
Ppid	3592.45	3930.26	3837.26	3278.35	3506.91	3378.1
Fxr1	11627.5	12457.1	13952.5	12273.2	11272.8	11227.2
Etfdh	3058.98	2867.19	3393.41	2798.1	2763.19	2698.81
4930579G24Rik	485.804	371.854	447.513	463.36	434.534	395.264
Dnajc19	969.338	733.922	804.425	659.681	752.078	708.451
Rwdd3	125.991	159.239	110.734	136.158	149.487	118.795
ENSMUSG00000105176	107.83	161.908	143.68	144.602	136.488	145.794
Rxfp1	576.608	942.089	867.571	966.828	989.772	1023.8
ENSMUSG00000098204	57.8878	77.3954	68.637	86.5501	106.776	78.8368
Sox2	61.293	8.89602	14.6426	70.7178	37.1397	97.1961
Miga1	1410.87	1659.11	1648.2	1650.78	1619.29	1658.81
Tmem144	441.537	512.411	515.235	546.743	537.596	615.575
Tlcd4	791.134	1193.85	1041.45	816.948	801.288	920.123
Gask1b	2859.21	3182.11	3743.92	3281.52	3172.65	3123.23
Alg14	801.349	674.318	796.189	690.29	612.804	623.135
Atp11b	1586.81	1886.85	2091.14	1938.93	1928.48	2005.48
Dcun1d1	1542.54	1852.15	2050.87	1716.23	1532.01	1772.21
Mccc1	592.499	620.942	560.993	638.571	648.087	624.215
Glrb	65.8332	109.421	98.8372	75.9952	77.0648	91.7963
ENSMUSG00000105556	39.7269	55.1553	41.1822	60.1629	61.2804	43.1983
Usp33	1526.65	1650.21	1844.96	1587.46	1482.8	1646.93
ENSMUSG00000104546	29.5114	66.7202	44.8428	78.1062	62.2089	65.8773
ENSMUSG00000104548	12.4856	37.3633	44.8428	34.8311	38.0681	34.5586
Pdgfc	328.031	354.951	271.802	278.649	254.407	416.863
Ctso	236.092	213.505	232.451	139.325	103.063	104.756
Acad9	1524.38	1514.99	1433.14	1619.12	1592.36	1687.97
Tdo2	95.3447	109.421	131.783	51.719	66.8514	69.1172
Zfp267	625.416	725.026	791.613	742.009	679.656	622.055
Gucy1b1	1261.05	1314.83	1518.25	1382.69	1317.53	1529.22
Anxa5	3954.53	3359.14	3969.96	3545.39	3448.42	3631.89
Gucy1a1	1936.4	2151.06	2110.36	2671.44	2417.79	3155.63
Smim43	22.7011	26.6881	28.3699	34.8311	23.2123	24.839
Abca4	341.652	421.671	346.845	433.806	342.613	325.067
Zzz3	3184.97	3317.33	3375.11	3224.52	3086.3	3252.83
Exosc9	2097.58	1861.94	1963.93	1734.17	1739.06	1696.61
Gclm	960.257	1402.01	1162.25	976.327	1171.76	1470.9
ENSMUSG00000057359	24.9712	16.9024	21.9638	21.1098	27.8547	14.0394
ENSMUSG00000093392	62.4281	70.2786	56.7399	74.9397	77.0648	56.1577
Ccna2	7027.13	8892.46	8661.07	8871.38	7615.49	8653.69
Dnttip2	2329.13	2380.58	2287.9	2059.26	2035.25	2261.43
Map9	518.72	490.171	513.404	488.691	433.605	452.502
Rbm46	21.5661	17.792	21.9638	37.9976	28.7832	38.8784
Bcar3	221.336	339.828	240.687	246.984	233.051	289.428
Pigk	1590.21	1503.43	1651.86	1547.35	1434.52	1368.3
Fgb	6.81033	37.3633	9.1516	91.8275	1.85698	136.075
St6galnac5	15.8908	28.4673	31.1154	18.9988	24.1408	44.2782
St6galnac3	418.836	380.75	366.979	385.253	352.827	381.225
5730460C07Rik	31.7816	20.4609	29.2851	23.2208	34.3542	18.3593
Bbs7	461.968	467.041	442.022	470.748	473.531	475.181
Asb17	39.7269	46.2593	32.0306	27.4427	39.9251	64.7974
Fnbp1l	3205.4	3183.89	3502.32	3440.89	3161.51	3399.7
Trpc3	191.824	153.012	183.032	145.657	148.559	122.035
Plrg1	2480.1	2007.83	2039.89	1941.04	1970.26	1900.72
Dchs2	48.8074	94.2978	49.4186	51.719	35.2827	48.598
Tlr2	55.6177	49.8177	51.2489	44.3305	35.2827	49.678
Sema6c	189.554	173.472	111.649	207.931	250.693	205.192
Gabpb2	2081.69	2467.76	2211.03	2216.53	2396.44	2482.82
Mllt11	595.904	542.657	613.157	545.688	478.173	507.58
Synpo2	4739.99	4876.8	4867.73	4723.31	4669.38	4588.73
Cdc42se1	1984.08	1700.03	1743.38	2042.37	2019.47	1919.08
Sec24d	2049.91	1925.99	1971.25	1942.1	1849.55	1961.2
Rabggtb	3484.62	3463.22	3606.64	3004.98	3401.06	2993.64
Gm24494	44.2672	72.0578	52.1641	78.1062	80.7787	62.6375
Tmem131l	993.174	894.94	949.936	927.775	965.631	1038.92
Mnd1	164.583	147.674	156.492	153.046	154.13	149.034
Prune1	1502.81	1532.78	1338.88	1476.63	1521.8	1640.45
Mettl14	1240.62	1270.35	1228.14	1335.19	1341.67	1309.99
Acadm	3549.32	3658.93	3797.91	3658.32	3612.76	3631.89
Prss12	22.7011	18.6816	10.0668	17.9433	26.9262	22.6791
Slc44a5	46.5373	45.3697	33.8609	62.2738	26.9262	95.0362
ENSMUSG00000090114	9.08045	20.4609	25.6245	23.2208	22.2838	22.6791
Mindy1	550.502	538.209	420.973	469.693	505.099	505.42
Anxa9	13.6207	23.1297	20.1335	22.1653	34.3542	24.839
Tyw3	325.761	279.335	287.36	275.483	272.976	251.63
Tram1l1	202.04	141.447	142.765	172.045	188.484	155.514
Cers2	2502.8	2568.28	2550.55	2378.02	2357.44	2479.58
Trim2	280.359	323.815	204.081	340.923	330.543	368.265
Fhdc1	49.9424	26.6881	19.2183	68.6068	54.781	65.8773
ENSMUSG00000105233	71.5085	42.7009	51.2489	48.5525	68.7084	37.7985
Arfip1	322.356	240.193	342.27	298.703	324.972	277.549
Cryz	633.361	540.878	474.053	578.408	636.945	582.096
4932438A13Rik	2054.45	2566.5	2357.45	2459.29	2351.87	2648.05
ENSMUSG00000082878	45.4022	25.7985	34.7761	30.6092	34.3542	29.1588
Fbxw7	510.775	636.955	601.26	587.907	544.096	546.458
Tnni3k	79.4539	71.1682	88.7705	82.3281	88.2067	75.5969
Fpgt	359.813	441.243	498.762	389.475	375.11	455.742
Cetn4	36.3218	27.5777	29.2851	33.7756	31.5687	24.839
Bbs12	283.764	263.322	226.044	278.649	268.334	249.47
Fgf2	79.4539	89.8498	123.547	90.772	68.7084	82.0767
Gatb	837.671	780.181	782.461	754.675	661.086	652.294
Fam160a1	72.6436	82.733	79.6189	100.271	83.5642	106.916
Nudt6	140.747	104.973	86.9402	100.271	91.9206	115.555
ENSMUSG00000044330	77.1838	56.0449	65.8915	69.6623	46.4246	71.2771
Negr1	59.0229	43.5905	67.7218	73.8842	51.9955	65.8773
Spata5	908.045	922.518	995.694	851.78	829.143	910.403
Gm12565	44.2672	41.8113	46.6731	41.1641	54.781	35.6386
Spry1	278.089	164.576	212.317	294.481	303.617	386.624
Rps23-ps1	518.72	556.001	526.217	592.129	763.22	640.414
Sh3d19	847.887	844.233	736.703	749.397	778.076	866.125
Ankrd50	2199.74	2077.22	2050.87	1909.38	1787.35	1835.93
Rps3a1	43229.7	34803	36093	30254.5	31296.7	30126.5
Snord73b	12.4856	21.3505	24.7093	25.3317	15.7844	14.0394
Fat4	615.2	854.908	666.236	837.003	979.558	981.68
Zranb2	4592.44	6157.83	5940.3	5671.14	5506.88	5421.38
Mir186	14.7557	19.5712	12.8122	26.3872	22.2838	24.839
Intu	565.258	613.826	567.399	635.404	632.303	612.335
Slc25a31	40.862	21.3505	29.2851	18.9988	16.7128	18.3593
Cth	82.8591	69.389	60.4005	69.6623	48.2815	77.7569
Ankrd13c	1556.16	1782.76	1974.91	1679.28	1514.37	1636.13
Hspa4l	1408.6	1640.43	1944.71	1679.28	1585.86	1708.49
Lrba	938.691	1011.48	922.481	1039.66	972.13	1003.28
Plk4	2131.63	2344.99	2392.23	2113.09	2089.11	2322.99
ENSMUSG00000094392	28.3764	42.7009	42.0973	35.8866	32.4972	25.919
Mfsd8	241.767	245.53	207.741	277.594	227.48	222.471
Camk2d	2789.97	3211.46	3473.95	3735.38	3514.34	3839.24
Abhd18	388.189	434.126	442.022	672.346	528.312	602.616
ENSMUSG00000097583	11.3506	23.1297	17.388	13.7214	27.8547	20.5192
Larp1b	286.034	363.847	344.1	354.644	365.826	456.822
Depdc1a	1204.29	1396.68	1527.4	1366.86	1173.61	1437.42
Pgrmc2	2702.57	2847.62	2823.27	3017.64	2867.18	3096.23
Mrps21	2738.89	1975.81	2340.06	1740.5	1867.2	1791.65
Ciart	141.882	129.882	150.086	241.707	195.912	183.593
Dclk2	172.528	218.842	165.644	256.484	250.693	236.51
BC028528	202.04	139.668	194.929	111.882	136.488	128.515
Aph1a	1777.5	1553.25	1586.89	1871.38	1976.76	1672.85
Wls	5130.45	5506.64	5573.32	5102.23	5088.13	5223.75
Car14	2394.97	1637.76	2075.58	2134.2	1911.76	1776.53
Jade1	1015.87	1120.9	1132.05	1185.31	1146.69	1051.88
Cd1d1	237.227	219.732	219.638	200.543	190.341	197.632
Ank2	1430.17	1573.71	1454.19	1479.8	1385.31	1577.82
Sclt1	427.916	421.671	444.768	411.641	398.323	470.861
Anp32e	17189.3	17119.5	19060.9	17274.1	17232.8	16044.9
ENSMUSG00000106262	24.9712	60.493	53.0793	61.2184	56.638	45.3582
Plekho1	2131.63	2063.88	2055.45	2431.85	2441	2272.23
Larp7	3400.63	3231.92	3359.55	3004.98	2794.76	3018.48
Kirrel	3663.96	3739	3369.62	3418.73	3559.84	3446.14
ENSMUSG00000074506	26.1063	32.0257	20.1335	26.3872	17.6413	17.2793
Vps45	409.755	376.302	453.919	373.643	340.756	346.666
Otud7b	2507.34	2823.6	2994.4	2980.7	2983.24	2750.65
Zgrf1	669.683	942.978	651.594	789.506	830.071	940.642
D3Ertd751e	173.664	215.284	193.099	202.654	242.336	246.23
ENSMUSG00000103952	7.94539	25.7985	11.8971	22.1653	20.4268	16.1993
Mtmr11	57.8878	42.7009	48.5035	64.3848	62.2089	58.3176
Gm7899	144.152	124.544	143.68	106.604	104.92	90.7163
Sf3b4	2257.63	2061.21	1862.35	2057.15	2103.03	1978.48
Alpk1	48.8074	44.4801	27.4548	47.497	53.8525	39.9584
Gm16238	112.371	109.421	126.292	107.66	119.775	96.1161
Sv2a	1321.2	1444.71	1353.52	1601.18	1632.29	1440.66
Bola1	467.643	299.796	270.887	288.148	300.831	332.627
Tifa	18.1609	24.9089	28.3699	10.5549	12.0704	24.839
H2bc21	71.5085	114.759	88.7705	97.105	132.774	91.7963
ENSMUSG00000093577	14.7557	24.0193	10.9819	31.6647	30.6402	16.1993
Ap1ar	1678.75	1838.81	1794.63	1708.84	1585.86	1834.85
Fam241a	95.3447	171.693	126.292	100.271	125.346	163.073
D030025E07Rik	191.824	81.8434	102.498	110.826	145.773	173.873
Pabpc4l	257.658	331.822	336.779	328.257	265.548	279.709
Etv3	1120.3	1284.59	1319.66	1316.19	1416.88	1143.67
Gm5846	73.7786	82.733	61.3157	77.0507	68.7084	74.517
Pitx2	634.496	733.032	696.436	801.116	912.707	845.606
Pcdh18	516.45	1027.49	427.379	529.855	510.67	760.289
Slc7a11	17.0258	32.0257	32.0306	32.7202	24.1408	28.0789
Enpep	565.258	447.47	477.713	630.127	600.734	682.532
Rpl7a-ps7	24.9712	20.4609	27.4548	17.9433	17.6413	28.0789
Noct	642.442	661.864	687.285	710.344	683.37	775.409
Elovl6	2300.76	2396.59	2424.26	2490.95	2266.45	2662.09
Arhgef11	1256.51	1281.03	1180.56	1418.58	1405.74	1362.9
Egf	74.9137	80.0642	60.4005	65.4403	77.0648	77.7569
Itga10	59.0229	58.7137	33.8609	74.9397	57.5665	62.6375
Elf2	2695.76	2651.01	2747.31	2641.89	2417.79	2623.21
4930577N17Rik	27.2413	29.3569	35.6912	30.6092	18.5698	25.919
Mgarp	350.732	360.289	375.215	586.852	582.164	532.419
Ndufc1	2800.18	1963.35	2577.09	1733.11	1891.34	1729.01
Pias3	653.792	707.234	607.666	687.123	683.37	652.294
Naa15	6674.13	7816.05	7925.28	7089.72	6590.43	6877.16
Nudt17	79.4539	51.5969	74.1279	75.9952	84.4927	44.2782
Col25a1	66.9683	83.6226	85.1098	108.715	108.633	118.795
Mgst2	19.2959	21.3505	32.0306	36.9421	19.4983	19.4392
Maml3	467.643	393.204	441.107	531.966	462.389	495.7
Polr3c	1355.26	1297.04	1269.33	1261.31	1226.54	1213.87
Ostc	3478.95	3072.69	3201.23	2839.27	2775.26	2816.53
Foxo1	861.507	856.687	974.645	639.626	690.797	657.693
Rnf115	1324.61	1455.39	1393.79	1408.02	1335.17	1383.42
Gm10293	20.431	20.4609	26.5396	13.7214	22.2838	17.2793
Rpl34	10989.6	6988.72	8309.65	6167.22	6472.51	5918.16
ENSMUSG00000105558	770.703	846.901	814.492	972.105	954.489	902.844
Gpr89	1009.06	1073.75	1018.57	963.661	1012.98	954.681
Gja5	3340.47	2709.73	3795.17	2954.31	2654.56	2625.37
Cog6	1805.87	1824.57	1910.85	1814.39	1830.98	1819.73
Lhfp	1061.28	1195.63	1250.11	1123.04	1012.98	1086.44
ENSMUSG00000105397	34.0517	31.1361	38.4367	39.0531	33.4257	17.2793
Lef1	723.03	875.369	767.819	641.737	635.088	590.736
Acp6	1086.25	985.679	934.378	918.275	922.92	859.645
Nhlrc3	503.965	608.488	480.459	609.017	666.657	651.214
Hadh	3925.02	3515.71	3905.9	3739.6	3423.35	3365.14
Proser1	845.616	992.796	887.705	1017.49	927.563	1162.03
Cyp2u1	57.8878	67.6098	86.9402	77.0507	79.8502	63.7174
Bcl9	2827.42	3489.91	3099.65	3795.54	3868.09	3772.29
Frem2	2057.86	2205.32	1775.41	2236.58	2728.84	2875.92
Gm6204	205.445	141.447	215.062	165.712	161.557	141.474
Papss1	1401.79	1202.74	1250.11	1126.21	1251.61	1132.87
Dkk2	82.8591	295.348	126.292	132.992	109.562	153.354
Ufm1	1775.23	1733.83	1934.65	1567.4	1525.51	1523.82
Aimp1	2541.39	2161.73	2454.46	1964.26	1942.4	1960.12
Tbck	452.887	553.333	529.877	476.026	524.598	610.175
Tsacc	32.9166	13.344	29.2851	33.7756	21.3553	21.5991
Npnt	2048.78	1785.43	1580.48	1960.04	1976.76	1906.12
Notch2	1013.6	1195.63	935.293	1112.49	1142.97	1203.07
Postn	258.793	413.665	384.367	108.715	116.99	226.791
Hmgcs2	46.5373	42.7009	49.4186	31.6647	26.9262	50.758
Gstcd	851.292	988.348	950.851	882.389	829.143	1051.88
Cct3	16496.9	14360.8	15838.7	14064.4	13612.6	13426
Ints12	814.97	656.526	732.128	664.958	604.448	659.853
Phgdh	2265.57	1772.98	1618.92	1788	1718.64	1860.76
Zfp697	515.315	484.833	605.836	603.74	630.446	608.015
Glmp	1141.87	993.686	1064.33	993.215	962.845	936.322
Tmem79	76.0487	88.9602	70.4673	100.271	68.7084	86.3965
ENSMUSG00000105641	87.3993	162.797	161.983	134.047	105.848	203.032
Ppa2	1085.11	992.796	1017.66	968.939	1000.91	906.083
Hsd3b6	97.6148	102.304	103.413	90.772	106.776	220.311
ENSMUSG00000082185	21.5661	40.0321	41.1822	27.4427	29.7117	39.9584
Hsd3b1	27.2413	28.4673	16.4729	26.3872	34.3542	36.7185
Smg5	3967.02	3907.13	3732.02	4240.95	4344.41	4079
Tet2	776.378	916.29	880.383	1137.82	1126.26	1177.15
Wars2	757.082	729.474	859.335	812.726	802.216	834.806
Cxxc4	767.298	841.564	898.687	879.222	790.146	801.328
Pmf1	1725.28	1548.8	1609.77	1608.57	1506.01	1521.66
Slc25a44	1029.5	999.913	943.529	1017.49	969.345	1028.12
Cenpe	3268.96	3797.71	3564.55	3523.22	3575.62	3719.37
Wdr3	2340.48	2190.2	2157.03	2005.43	2037.11	1977.4
Bdh2	35.1867	28.4673	27.4548	40.1086	36.2112	38.8784
Slc9b2	39.7269	35.5841	28.3699	50.6635	44.5676	32.3987
ENSMUSG00000091223	47.6723	46.2593	44.8428	61.2184	51.067	56.1577
Cisd2	1404.06	1498.98	1538.38	1493.52	1428.95	1372.62
Gdap2	633.361	564.008	630.545	566.798	501.385	545.378
ENSMUSG00000105449	20.431	26.6881	30.2003	40.1086	38.0681	49.678
Tent5c	430.186	596.034	379.791	303.981	375.11	556.178
Zfhx4	225.876	233.076	158.323	184.711	221.909	286.188
Man1a2	3325.71	4011.22	4022.13	3931.7	3545.91	3770.13
Spg20	2247.41	2382.35	2236.65	2264.02	2269.23	2275.47
Pex2	1140.73	1030.16	1108.26	973.161	957.274	1001.12
Gm8797	158.908	128.992	154.662	140.38	162.486	136.075
Pkia	1085.11	1312.16	1467	1340.47	1151.33	1390.98
Zc2hc1a	702.599	877.148	875.808	795.839	707.51	829.407
Trim45	459.698	450.139	427.379	451.749	496.743	428.743
Gm5841	72.6436	63.1618	56.7399	44.3305	60.3519	36.7185
Stmn2	94.2096	73.837	86.9402	118.215	88.2067	68.0373
Ttf2	1631.08	1592.39	1481.64	1605.4	1463.3	1452.54
Sema4a	28.3764	15.1232	19.2183	26.3872	12.9989	20.5192
Cd101	55.6177	40.0321	48.5035	51.719	61.2804	60.4776
Mrps28	1024.96	743.707	899.602	672.346	702.868	679.293
ENSMUSG00000081657	45.4022	51.5969	54.9096	52.7744	59.4234	50.758
Ptgfrn	8085	8117.62	8733.37	9312.58	9694.38	8786.53
Ube2d3	9686.57	12361	12928.5	11898.5	10922.8	11857.9
Igsf3	2465.34	2571.84	2446.22	2602.84	2765.98	2537.9
Manba	549.367	523.976	580.211	584.741	578.45	531.339
Atp1a1	28644.3	27200.5	29620.1	31187.6	31190.8	29637.2
ENSMUSG00000104737	41.9971	27.5777	25.6245	45.386	47.3531	25.919
ENSMUSG00000083610	27.2413	49.8177	44.8428	58.0519	45.4961	39.9584
Mab21l3	29.5114	49.8177	21.0487	27.4427	27.8547	30.2388
Lmna	499.424	612.936	607.666	582.63	683.37	659.853
Slc22a15	162.313	177.92	177.541	146.713	198.697	201.952
ENSMUSG00000103115	31.7816	39.1425	32.9457	48.5525	44.5676	38.8784
Mex3a	4007.88	4207.82	4136.52	4858.42	4680.52	4431.06
Lamtor2	1385.9	1011.48	1208.93	997.437	929.42	922.283
Tpd52	473.318	557.781	564.653	524.578	496.743	626.375
Casq2	276.954	294.458	406.331	501.357	460.532	549.698
Ubqln4	4003.34	3870.66	3568.21	3894.75	4112.29	3800.37
Zbtb10	805.89	1063.07	1071.65	1148.37	1038.05	1005.44
Ssr2	4568.6	3582.43	4178.62	3618.22	3427.99	3472.06
ENSMUSG00000074479	363.218	333.601	332.203	286.038	278.547	273.229
Zfp704	2711.65	2946.36	3112.46	2905.76	2999.96	3007.68
Vangl1	1036.31	1173.39	1011.25	1186.37	1198.68	1373.7
Pag1	421.106	513.3	590.278	553.076	511.599	563.737
Nfkb1	1886.46	1912.64	1998.71	1992.76	1979.54	1900.72
Fabp5	3200.86	2476.65	2334.57	1949.49	2209.81	2214.99
Gm9833	343.922	428.788	381.622	353.589	363.04	359.625
Tspan2	3136.16	3516.6	3937.93	3603.44	3031.52	3304.67
Slc39a8	1396.12	2037.19	1504.52	1504.07	1794.77	2412.62
Impa1	2257.63	2064.77	2383.08	1984.32	1791.06	1859.68
Sycp1	44.2672	48.9281	24.7093	33.7756	31.5687	29.1588
Dclk1	78.3188	78.285	81.4492	45.386	69.6368	83.1566
Zfand1	854.697	864.693	833.71	890.833	893.209	922.283
Chmp4c	40.862	70.2786	41.1822	46.4415	30.6402	45.3582
Ppp3ca	2010.18	2272.93	2501.13	2288.3	2151.31	2312.19
Snx16	300.79	335.38	333.118	305.036	259.978	264.589
Nr1h5	456.292	635.176	403.585	590.018	649.944	760.289
Sike1	2947.74	3214.13	3417.21	3231.91	3019.45	3305.75
Emcn	1397.25	1200.96	1388.3	983.716	953.561	1112.36
Nbea	1139.6	1197.4	1307.76	1224.37	1300.82	1403.94
Dnajb14	1123.71	1590.61	1505.44	1493.52	1362.1	1495.74
Tm4sf1	224.741	149.453	237.026	222.708	203.34	238.67
ENSMUSG00000105452	44.2672	46.2593	32.9457	31.6647	34.3542	19.4392
Wwtr1	1894.41	2151.95	2334.57	2429.74	2288.73	2476.34
Commd2	1140.73	999.023	1126.56	905.61	782.718	853.166
Gm6394	49.9424	56.0449	51.2489	49.608	52.924	37.7985
Csde1	14372.1	15036.9	16111.4	15489.3	13866.1	14934.7
Rnf13	906.909	1023.93	1012.17	1095.6	893.209	1084.28
Pfn2	837.671	856.687	836.456	896.11	906.207	975.201
ENSMUSG00000069008	72.6436	43.5905	58.5702	72.8287	83.5642	85.3166
Lrrcc1	969.338	1141.36	925.226	1022.77	970.273	1176.07
Nras	6163.35	6558.15	7163.87	6637.97	5990.63	6553.18
ENSMUSG00000104671	23.8362	25.7985	12.8122	15.8323	26.9262	26.9989
Adh6b	178.204	166.356	142.765	36.9421	54.781	41.0383
Tsc22d2	1676.48	2295.17	2461.78	2237.64	1982.33	2106.99
Serp1	5292.76	6097.33	6180.07	5203.56	4956.29	5242.11
E2f5	720.76	752.603	759.582	789.506	646.23	803.488
Rbis	2848.99	2660.8	3229.6	2142.64	1883.91	2191.23
Adh5	4200.84	3374.26	3440.08	3357.51	3517.12	3215.03
Car13	204.31	224.18	189.438	196.321	186.627	218.151
Eif2a	2744.56	2890.32	3093.24	2609.17	2378.79	2915.88
Metap1	2663.98	2515.8	2709.79	2432.9	2376.01	2418.02
Selenot	5861.43	8069.58	9146.1	7520.36	6680.49	7413.9
ENSMUSG00000097790	81.724	33.8049	86.9402	34.8311	64.9944	47.5181
Car3	406.35	390.535	451.174	423.251	313.83	298.068
Siah2	508.505	513.3	570.144	522.467	460.532	402.824
Dennd2c	112.371	182.368	120.801	131.936	144.845	200.872
Car2	1270.13	2381.47	1018.57	830.67	1412.24	3040.08
Bcas2	2476.69	2286.28	2217.43	2025.48	2247.88	2179.35
Rpl13-ps6	19.2959	20.4609	18.3032	24.2762	32.4972	23.759
ENSMUSG00000105945	22.7011	36.4737	29.2851	40.1086	41.7821	37.7985
Eif4e	7035.08	7012.73	7755.06	6552.48	6251.53	6675.21
Tspan5	415.43	369.185	376.131	422.196	365.826	406.064
Trim33	1943.22	2131.49	2095.72	2258.75	2171.74	2430.98
Cyp7b1	22.7011	19.5712	32.0306	27.4427	30.6402	20.5192
Arhgef2	2848.99	2774.67	2855.3	3092.58	3099.3	2690.17
Armc1	2331.4	2477.54	2624.68	2464.57	2197.74	2251.71
Rap1gds1	2665.11	2716.85	2872.69	2692.55	2240.45	2631.85
Med12l	1222.45	1486.53	1490.79	1622.29	1511.58	1515.18
Gm2451	183.879	113.869	189.438	197.376	162.486	149.034
Mtfr1	1451.74	1440.27	1586.89	1412.24	1234.89	1482.78
Khdc4	2049.91	2425.06	2466.35	2406.51	2233.02	2191.23
Igsf10	312.14	317.588	330.373	262.817	287.832	309.947
Gm8276	52.2126	96.9666	70.4673	82.3281	80.7787	65.8773
Rit1	769.568	644.962	674.473	662.847	711.224	599.376
Syt11	363.218	336.27	409.991	351.478	466.103	473.021
ENSMUSG00000078684	1113.49	1060.41	973.73	1054.43	1037.12	1099.4
Unc5c	1207.7	932.303	729.382	652.292	872.782	874.765
Pde7a	1203.16	1285.48	1180.56	1206.42	1254.39	1354.27
Dclre1b	591.364	741.039	691.861	624.849	606.305	759.209
Bmpr1b	195.23	234.855	274.548	321.924	262.763	282.949
Ap4b1	36.3218	37.3633	58.5702	44.3305	38.9966	34.5586
Mbnl1	975.013	1969.58	1340.71	1244.42	1359.31	2337.03
P2ry1	101.02	131.661	84.1947	118.215	103.991	136.075
Arhgef26	194.095	259.764	208.656	236.43	258.121	268.909
Rsbn1	804.754	1039.06	1070.74	1205.37	1042.7	1126.39
Phtf1os	40.862	48.9281	58.5702	40.1086	39.9251	46.4381
Dhx36	3464.19	3636.69	3758.56	3677.32	3340.71	3469.9
Gm9701	52.2126	59.6034	56.7399	61.2184	52.924	55.0778
Gm8388	29.5114	28.4673	30.2003	24.2762	25.0693	48.598
Hps3	486.939	583.579	535.368	486.58	521.812	519.459
Mme	2271.25	2140.38	2330.91	1878.77	1774.35	1953.64
Phtf1	778.648	765.058	752.261	731.454	754.863	730.051
Hltf	1262.18	1365.54	1489.88	1328.86	1257.18	1228.99
Pdlim5	12586.6	13072.7	14660.9	15587.5	14512.3	14106.4
Gyg	35976.7	32107.5	39814.9	36450.3	31940.1	32029.3
ENSMUSG00000039617	65.8332	52.4865	63.146	51.719	71.4938	56.1577
Magi3	2901.2	3049.56	3572.78	3299.46	2970.24	3098.39
Lrig2	853.562	974.114	936.208	1048.1	1061.27	978.44
Slc16a1	5432.38	5741.49	5950.37	6166.17	5319.33	5413.82
ENSMUSG00000089999	47.6723	47.1489	44.8428	49.608	42.7106	56.1577
Kyat3	173.664	149.453	153.747	139.325	166.2	139.314
Tafa3	89.6694	79.1746	115.31	71.7732	64.9944	77.7569
Ppm1j	472.183	424.34	506.998	428.529	458.675	403.904
Gtf2b	1768.42	1495.42	1636.31	1376.36	1416.88	1288.39
Rhoc	2707.11	2375.24	2325.42	2118.37	2300.8	2100.52
Naaladl2	200.905	207.277	220.553	268.094	279.476	254.87
Gm7536	181.609	132.551	115.31	138.269	132.774	163.073
Gm10259	88.5343	70.2786	65.8915	49.608	57.5665	50.758
Mov10	668.548	733.922	717.485	748.342	845.856	854.246
Pkn2	3911.4	4955.97	5173.4	4442.55	4159.64	4446.18
Capza1	4385.86	4303.9	4914.41	4118.52	3645.26	4040.12
ENSMUSG00000105655	15.8908	25.7985	22.879	35.8866	28.7832	42.1183
Mtx1	1152.08	902.057	941.699	888.722	904.35	856.405
Plch1	101.02	50.7073	62.2308	94.994	75.2078	83.1566
E130311K13Rik	137.342	169.024	176.626	160.434	174.556	179.273
Lmo4	1140.73	1279.25	1324.24	1163.15	1125.33	1289.47
Slc33a1	381.379	462.593	453.004	402.141	400.18	468.701
Hs2st1	1415.41	1482.97	1406.6	1487.18	1331.46	1532.46
Thbs3	652.657	646.741	698.267	747.286	766.005	755.969
Selenof	5146.34	4908.83	5535.8	4458.39	4242.28	4591.97
Gmps	5024.89	5090.3	5228.31	4794.03	4648.96	4820.93
St7l	510.775	505.294	593.023	567.853	558.952	530.259
Trim46	51.0775	40.0321	19.2183	74.9397	84.4927	69.1172
Krtcap2	1993.16	1524.78	1796.46	1492.46	1551.51	1460.1
Dpm3	598.174	356.73	401.755	307.147	412.25	292.668
Sh3glb1	4914.79	5695.23	5996.13	5223.61	4986.93	5465.66
Kcnd3	18.1609	65.8306	38.4367	34.8311	47.3531	58.3176
Slc50a1	271.278	254.426	201.335	288.148	243.265	262.429
Ect2	3726.39	4207.82	4886.04	4611.43	4030.58	4456.98
Efna1	1137.33	674.318	786.122	1029.1	1014.84	851.006
Nceh1	330.301	377.191	390.773	393.697	392.752	407.144
Efna4	338.247	275.777	301.087	355.7	314.759	299.148
Kcnab1	27.2413	204.609	40.267	54.8854	50.1385	72.3571
Fndc3b	2372.27	2700.83	2724.43	2709.44	2598.85	2933.16
Ssr3	14904.4	16959.4	17700.1	15446	14946.9	15052.4
Tiparp	1913.7	1849.48	2046.3	1813.33	1660.14	1811.09
Lekr1	108.965	119.207	112.565	124.548	118.847	140.394
Ccnl1	1426.76	2098.57	1786.39	2004.37	1949.83	2000.08
ENSMUSG00000103041	107.83	117.427	141.85	118.215	160.629	159.834
Veph1	56.7528	96.9666	105.243	129.825	112.347	105.836
Ptx3	49.9424	37.3633	21.0487	43.275	32.4972	70.1972
Pld1	217.931	267.77	268.142	274.427	271.119	296.988
Shox2	355.272	422.561	371.555	560.465	404.822	899.604
Adam15	741.191	710.792	752.261	786.339	835.642	665.253
Odf2l	633.361	720.578	713.824	686.068	688.012	719.251
Zbtb7b	359.813	317.588	409.991	432.75	430.82	392.024
Rsrc1	1372.28	1543.46	1551.2	1481.91	1493.01	1538.94
Col24a1	19.2959	15.1232	14.6426	25.3317	25.0693	37.7985
Cept1	763.892	733.922	758.667	686.068	685.227	698.732
Mlf1	313.275	228.628	284.615	259.65	250.693	220.311
Flad1	727.571	709.013	657.085	736.731	740.936	656.613
Cks1b	4751.34	3512.15	3939.76	3483.11	3365.78	3374.86
Gfm1	4184.95	4258.53	4616.98	4151.24	3953.52	4240.99
Lxn	557.312	441.243	396.264	327.202	349.113	447.102
Rarres1	28.3764	24.0193	21.9638	25.3317	35.2827	21.5991
Znhit6	1051.06	1044.39	1055.18	950.996	1010.2	872.605
Mfsd1	1909.16	1837.92	2017.93	1838.66	1791.99	1767.89
Ccn1	1223.59	1199.18	1208.93	1411.19	1440.09	1546.5
Dram2	1043.12	1112.89	1322.41	1053.38	923.849	1100.48
ENSMUSG00000105272	21.5661	45.3697	32.0306	36.9421	37.1397	50.758
Ddah1	2839.91	3196.34	3356.81	3753.32	3414.99	3765.81
Rpl36a-ps2	172.528	107.642	150.086	99.216	110.49	157.674
Bcl10	1099.87	1050.62	1150.36	1051.27	1015.77	913.643
Lrif1	443.807	531.093	559.162	519.301	473.531	535.658
ENSMUSG00000102780	18.1609	52.4865	26.5396	39.0531	42.7106	45.3582
2410004B18Rik	661.737	527.534	679.964	525.633	522.741	515.139
Cd53	72.6436	80.9538	83.2795	28.4982	25.9978	30.2388
Syde2	943.231	1091.54	1117.41	1245.48	1129.97	1096.16
Shc1	3154.32	3118.95	3117.03	3146.41	3186.58	3091.92
Schip1	116.911	96.9666	123.547	84.4391	90.9921	97.1961
Pygo2	1744.58	1856.6	1826.66	2177.47	1986.04	1858.6
Mcoln3	115.776	52.4865	68.637	79.1617	77.0648	72.3571
Pbxip1	2517.55	2450.85	2604.54	2931.09	2715.84	2511.98
Pmvk	900.099	699.227	750.431	811.671	856.069	719.251
Kcnn3	41.9971	34.6945	38.4367	42.2196	35.2827	37.7985
Lpar3	975.013	895.829	1155.85	1110.37	985.129	1009.76
Ssx2ip	1552.76	1744.51	1712.26	1505.13	1586.79	1839.17
Ctbs	299.655	331.822	358.743	326.146	289.689	276.469
Spata1	102.155	145.005	131.783	148.824	148.559	145.794
Gng5	6408.52	4789.62	5823.16	4415.11	4120.64	4171.87
Gm5075	65.8332	40.9217	55.8247	21.1098	43.6391	49.678
Adar	918.26	942.089	845.607	1042.82	1030.63	1021.64
Rpf1	1474.44	1327.29	1237.3	1210.65	1242.32	1300.27
Gstm5	1879.65	1534.56	1652.78	1544.18	1412.24	1441.74
Gstm7	143.017	98.7458	131.783	122.437	144.845	149.034
Gstm2	614.065	532.872	602.175	581.574	615.59	495.7
Prkacb	2376.81	2548.71	2662.2	2799.16	2609.99	2740.93
Gm10288	645.847	494.619	572.89	574.186	524.598	496.78
Gstm1	433.591	335.38	393.519	374.699	309.188	338.026
Gstm4	342.787	290.9	296.512	291.315	296.189	281.869
Ttll7	282.629	302.465	344.1	313.48	306.402	299.148
Tnik	196.365	290.01	220.553	214.264	206.125	215.991
ENSMUSG00000070522	455.157	395.873	454.834	320.869	418.75	350.986
Ampd2	1658.32	1771.2	1488.05	1582.18	1762.28	1828.37
Eif5a2	787.729	1182.28	1127.48	1047.05	941.49	1071.32
Rpl22l1	7749.03	6108.9	7476.85	4829.92	4703.74	5031.52
Gnat2	32.9166	19.5712	20.1335	17.9433	25.0693	17.2793
Gnai3	4536.82	4601.91	4519.97	4257.84	4118.79	4372.74
Amigo1	272.413	243.751	253.499	227.986	264.62	235.43
Cyb561d1	245.172	229.517	235.196	244.873	269.262	249.47
Atxn7l2	334.841	352.282	333.118	398.975	466.103	373.665
Sypl2	21.5661	25.7985	57.655	32.7202	29.7117	31.3187
Adgrl2	2507.34	2911.67	2517.6	2869.87	2837.47	2909.4
Psma5	6990.81	4908.83	5708.77	4811.97	4957.21	4363.02
Mecom	1569.78	1428.7	1578.65	1449.19	1526.44	1576.74
Elapor1	20.431	32.0257	28.3699	39.0531	25.0693	18.3593
Tmem167b	1401.79	1395.79	1413.01	1270.81	1257.18	1344.55
Taf13	862.642	910.063	873.977	729.343	722.366	724.651
Wdr47	466.508	459.924	522.556	463.36	390.895	458.981
Clcc1	789.999	813.986	883.129	715.622	667.585	755.969
Gpsm2	837.671	851.349	816.322	853.891	751.149	885.564
Phc3	843.346	1148.48	1208.93	1129.37	1114.19	1171.75
Stxbp3	826.321	802.421	930.717	753.619	648.087	750.57
Prkci	2642.41	3042.44	2722.6	2747.44	2596.99	2706.37
Prpf38b	3273.5	3746.12	4130.11	3659.38	3565.41	3624.33
Skil	1536.87	1649.32	1674.74	1775.33	1514.37	1794.89
Gatad2b	2061.26	2719.51	2683.25	2771.71	2674.05	2751.73
Slc7a14	74.9137	85.4018	85.1098	26.3872	22.2838	21.5991
Fam102b	1147.54	1362.87	1476.15	1151.54	1114.19	1235.47
ENSMUSG00000105139	29.5114	16.9024	28.3699	17.9433	25.0693	24.839
Zmat3	1342.77	1352.2	1349.86	1379.52	1397.38	1193.35
Slc25a24	2477.83	3167.87	3216.79	2749.55	2450.29	2614.57
Pik3ca	1728.69	1724.94	2034.4	1622.29	1453.09	1637.21
ENSMUSG00000103039	22.7011	24.9089	28.3699	45.386	37.1397	26.9989
Vav3	490.344	607.598	543.605	458.082	451.247	458.981
Zfp639	892.154	882.485	812.662	826.448	800.359	836.966
Mfn1	2297.35	2582.52	2747.31	2521.56	2429.86	2504.42
Ntng1	43.1321	25.7985	10.9819	17.9433	32.4972	33.4786
Prmt6	834.266	910.953	828.219	768.396	792.003	826.167
ENSMUSG00000105509	114.641	135.22	124.462	127.714	135.56	133.915
Gnb4	1289.42	1305.05	1416.67	1519.9	1522.73	1376.94
Gm4859	22.7011	20.4609	26.5396	21.1098	12.9989	15.1194
Actl6a	3208.8	2716.85	2721.68	2606	2602.56	2699.89
ENSMUSG00000082826	120.316	90.7394	136.359	108.715	122.561	114.475
Rnpc3	532.341	666.312	558.247	614.295	558.952	629.615
Gm4202	172.528	159.239	178.456	155.157	147.63	152.274
Col11a1	408.62	925.186	338.609	345.145	478.173	442.782
Rplp0-ps1	49.9424	32.0257	41.1822	32.7202	38.0681	35.6386
Tchh	47.6723	32.9153	13.7274	20.0543	21.3553	24.839
Sgms2	41.9971	29.3569	37.5215	37.9976	42.7106	35.6386
Tbl1xr1	1640.16	1997.16	2109.44	1968.49	1712.14	1948.24
ENSMUSG00000103293	26.1063	23.1297	31.1154	29.5537	25.0693	12.9595
Ythdf3	3337.06	4534.3	4684.7	4778.2	3859.74	4569.3
Sort1	6240.54	6785	7183.09	7224.82	7178.17	7102.87
Mybphl	897.829	740.149	917.905	781.062	766.934	774.329
Gm12522	38.5919	34.6945	9.1516	27.4427	44.5676	34.5586
Psrc1	1253.1	1152.92	1165	1425.97	1373.24	1246.27
Celsr2	400.675	427.009	384.367	540.41	609.09	541.058
Sars	3406.3	2922.34	2847.06	2767.49	2915.46	2697.73
Gon4l	2424.48	2424.17	2400.46	2603.89	2558.92	2611.33
Msto1	1228.13	1124.46	1078.97	1176.87	1157.83	1207.39
Dap3	2355.24	2135.05	2281.49	2308.35	2173.6	2272.23
S1pr1	2290.54	2328.09	2890.99	2741.1	2591.42	2669.65
Dph5	531.206	525.755	493.271	489.747	510.67	571.297
Serpini1	78.3188	66.7202	93.3463	97.105	74.2793	70.1972
ENSMUSG00000091272	27.2413	23.1297	10.9819	16.8878	25.9978	21.5991
1110032F04Rik	194.095	227.738	284.615	299.759	221.909	163.073
ENSMUSG00000093402	30.6465	26.6881	43.0125	28.4982	22.2838	33.4786
Them4	224.741	197.492	213.232	188.933	160.629	179.273
Tdrkh	265.603	261.543	261.736	280.76	263.692	237.59
Mrpl9	1423.36	1336.18	1275.73	1240.2	1296.17	1206.31
Supt20	1920.51	1916.2	1869.67	1970.6	1884.84	2047.6
Exosc8	2053.32	1818.35	1776.32	1700.39	1735.35	1598.34
Alg5	472.183	443.912	378.876	398.975	430.82	456.822
Smad9	708.275	657.416	715.655	781.062	714.938	728.971
Rfxap	545.962	512.411	475.883	562.576	470.745	470.861
ENSMUSG00000069011	61.293	65.8306	63.146	64.3848	58.4949	57.2377
Sertm1	46.5373	43.5905	44.8428	32.7202	54.781	33.4786
Srsf11	4518.66	5722.81	5488.21	5069.51	4743.66	5165.43
Lrrc40	2079.42	2424.17	2438.9	2342.13	2059.39	2249.55
ENSMUSG00000052769	17.0258	24.0193	18.3032	33.7756	22.2838	28.0789
ENSMUSG00000097183	365.488	349.614	351.421	436.972	439.176	361.785
ENSMUSG00000027694	146.422	118.317	108.904	104.493	130.917	126.355
Gm30648	57.8878	102.304	93.3463	26.3872	27.8547	35.6386
ENSMUSG00000120717	24.9712	24.0193	24.7093	35.8866	23.2123	41.0383
ENSMUSG00000120857	23.8362	51.5969	59.4854	46.4415	40.8536	31.3187
C920021L13Rik	94.2096	101.415	116.225	99.216	103.063	118.795
ENSMUSG00000097204	102.155	107.642	99.7524	101.327	135.56	134.995
ENSMUSG00000093424	37.4568	19.5712	21.9638	22.1653	24.1408	24.839
ENSMUSG00000106019	94.2096	109.421	97.0069	117.159	124.418	147.954
ENSMUSG00000120952	73.7786	75.6162	60.4005	51.719	63.1374	55.0778
ENSMUSG00000120920	160.043	153.901	140.019	172.045	187.555	187.912
A930005H10Rik	204.31	182.368	235.196	175.211	175.485	195.472
Gm16740	115.776	115.648	114.395	100.271	120.704	102.596
ENSMUSG00000120630	107.83	82.733	103.413	101.327	95.6346	89.6364
ENSMUSG00000119955	31.7816	30.2465	32.9457	25.3317	33.4257	42.1183
Snhg8	560.718	413.665	381.622	371.532	503.242	361.785
Gm15417	83.9941	69.389	41.1822	78.1062	63.1374	55.0778
1500004A13Rik	21.5661	19.5712	30.2003	23.2208	24.1408	17.2793
4933431E20Rik	343.922	375.412	345.93	367.31	422.464	353.146
Setd7	4912.52	5672.1	5762.76	6114.45	5964.63	5759.41
ENSMUSG00000097885	35.1867	33.8049	16.4729	37.9976	30.6402	28.0789
ENSMUSG00000121347	7.94539	8.89602	13.7274	28.4982	25.0693	29.1588
Vps72	1812.68	1490.08	1342.54	1553.68	1701	1492.5
Tmod4	27.2413	24.9089	31.1154	20.0543	23.2123	20.5192
Scnm1	567.528	369.185	488.695	409.53	412.25	450.342
Mab21l2	398.405	812.207	370.64	343.034	282.261	300.228
Gpatch4	931.881	898.498	852.014	731.454	837.499	859.645
Naxe	825.185	675.208	673.557	652.292	758.577	673.893
Iqgap3	1185	1258.79	1153.1	1510.4	1415.02	1414.74
Mef2d	3341.6	3545.06	3600.24	4282.12	4085.36	4135.15
1700113A16Rik	26.1063	19.5712	15.5577	26.3872	26.9262	28.0789
ENSMUSG00000082896	631.091	577.352	580.211	471.804	519.955	476.261
Mynn	978.418	992.796	1029.55	1020.66	950.775	982.76
Lrrc34	22.7011	38.2529	31.1154	35.8866	27.8547	33.4786
Sec62	3266.69	3377.82	3666.13	3124.25	2895.04	3004.44
Dennd2d	35.1867	48.9281	43.0125	28.4982	32.4972	42.1183
Gm9774	56.7528	73.837	76.8734	69.6623	67.7799	68.0373
Sfrp2	81.724	112.09	63.146	116.104	97.4916	160.914
Hey1	1637.89	1206.3	1481.64	1763.72	1675.93	1766.81
Gar1	1800.2	2039.86	2045.38	1756.33	1756.71	1596.18
Pla2g12a	662.873	609.378	614.987	725.121	612.804	740.85
Casp6	942.096	832.668	863.911	826.448	863.497	920.123
Sec24b	2156.61	2167.96	2269.6	2242.91	1938.69	2311.11
Gm9396	145.287	136.109	118.056	125.603	147.63	111.236
Rab33b	338.247	395.873	407.246	347.256	278.547	329.387
Setdb1	2180.44	2351.22	2024.33	2276.69	2255.31	2285.19
ENSMUSG00000121472	19.2959	25.7985	24.7093	14.7768	16.7128	24.839
Arnt	1602.7	1795.22	1733.31	1853.44	1765.06	2016.28
Ctsk	60.158	51.5969	43.0125	35.8866	16.7128	9.71961
Rps10-ps1	868.318	679.656	790.698	614.295	710.296	555.098
Ensa	3612.88	3207.02	3612.13	3312.12	3158.73	3090.84
ENSMUSG00000106383	38.5919	52.4865	55.8247	52.7744	53.8525	37.7985
Mcl1	4452.82	4676.64	4919.9	4575.54	4364.84	4445.1
Adamtsl4	154.368	138.778	181.202	194.21	185.698	215.991
Ecm1	984.093	962.55	1024.06	911.942	831	805.647
Tars2	1213.37	1286.36	1180.56	1252.87	1296.17	1305.67
Rprd2	1757.07	2082.56	1983.15	2109.92	2122.53	2163.15
Prpf3	1648.1	1575.49	1704.94	1465.02	1498.58	1434.18
Golph3l	1034.04	1071.97	1131.14	1006.94	1008.34	1138.27
Lysmd1	56.7528	56.0449	49.4186	53.8299	52.924	63.7174
Lamtor3	1107.81	1125.35	1258.34	1030.16	1002.77	1078.88
Dapp1	118.046	192.154	175.711	161.49	184.77	212.751
1110002E22Rik	951.177	1061.3	1378.23	1279.25	1324.03	1355.35
Mttp	1270.13	1236.55	1211.67	1481.91	1306.39	1220.35
Trmt10a	666.278	772.175	814.492	664.958	675.942	713.851
ENSMUSG00000106105	63.5631	68.4994	35.6912	32.7202	77.9933	31.3187
Wnt2b	48.8074	32.0257	37.5215	22.1653	60.3519	64.7974
Cttnbp2nl	2724.13	2739.09	3311.96	2876.21	2772.47	2920.2
Golim4	2668.52	2665.25	2998.06	2634.5	2530.14	2738.77
Kcna3	13.6207	32.0257	10.9819	13.7214	27.8547	35.6386
AI504432	76.0487	151.232	112.565	94.994	89.1352	154.434
Lamtor5	1264.45	971.446	1174.15	965.772	936.848	846.686
Rbm15	891.019	1331.73	1438.63	1299.31	1242.32	1254.91
Kcnc4	35.1867	11.5648	24.7093	16.8878	21.3553	14.0394
Slc6a17	207.715	252.647	219.638	233.263	311.045	237.59
ENSMUSG00000104642	22.7011	26.6881	26.5396	24.2762	17.6413	22.6791
Hjv	338.247	246.42	334.033	390.531	325.9	296.988
Txnip	2058.99	1821.02	2027.08	1434.41	1752.06	1799.21
Polr3gl	421.106	440.353	399.01	462.304	512.527	470.861
Ankrd34a	305.33	311.361	227.875	365.199	325.9	397.424
Lix1l	2497.12	2674.14	2786.66	2943.76	2756.69	2721.49
6330549D23Rik	49.9424	80.9538	55.8247	46.4415	43.6391	66.9573
Rbm8a	4064.63	3915.14	4041.34	3452.5	3610.9	3389.98
Pex11b	259.928	248.199	289.19	256.484	259.978	250.55
Ddx20	1045.39	1078.2	1023.15	1009.05	974.916	1067
Inka2	229.281	234.855	250.754	239.596	219.124	217.071
Rap1a	1625.4	2036.3	2256.78	1686.67	1459.59	1835.93
ENSMUSG00000105677	20.431	29.3569	16.4729	29.5537	25.0693	30.2388
I830077J02Rik	101.02	129.882	108.904	73.8842	70.5653	69.1172
Atp5pb	16660.3	14286.1	17065.9	13959.9	13210.6	13692.8
Wdr77	1862.63	1883.29	1823	1728.89	1685.21	1557.3
Ovgp1	23.8362	39.1425	31.1154	41.1641	47.3531	25.919
Gm4540	132.802	127.213	128.122	88.6611	108.633	84.2366
4632404H12Rik	232.686	254.426	274.548	276.538	274.833	282.949
Ube2q1	2572.04	2271.15	2403.21	2304.13	2278.52	2196.63
She	868.318	767.727	900.517	883.444	786.432	754.89
Atp8b2	2625.38	2444.63	2430.66	2648.22	2739.05	2441.78
ENSMUSG00000120086	23.8362	24.9089	16.4729	14.7768	19.4983	22.6791
Hax1	1867.17	1538.12	1562.18	1600.12	1625.79	1476.3
Ubap2l	6149.73	6705.82	6125.16	6551.42	6530.08	7129.87
4933434E20Rik	298.52	252.647	266.311	252.262	253.478	222.471
ENSMUSG00000118504	46.5373	59.6034	48.5035	59.1074	64.9944	61.5575
Tpm3	9271.13	9017.9	8456.07	8074.49	8031.45	8452.82
Nup210l	79.4539	105.863	85.1098	88.6611	84.4927	83.1566
ENSMUSG00000104649	61.293	66.7202	67.7218	63.3293	51.067	57.2377
Rps27	18582	11876.2	14668.2	10283.6	10659.1	10184
Rab13	801.349	660.974	798.934	719.843	741.865	572.377
Jtb	849.022	733.032	821.813	657.57	726.08	591.816
Creb3l4	34.0517	35.5841	23.7941	26.3872	20.4268	34.5586
Slc39a1	2769.54	2587.85	2881.84	2723.16	2349.08	2373.74
Crtc2	474.453	513.3	494.186	560.465	590.52	575.617
Dennd4b	558.447	671.65	583.872	826.448	828.214	730.051
ENSMUSG00000096544	241.767	241.972	334.948	227.986	291.546	192.232
Trim55	8343.79	8151.43	9680.56	8760.56	8344.35	8107.23
ENSMUSG00000104465	97.6148	201.94	162.898	257.539	263.692	253.79
ENSMUSG00000121477	422.241	496.398	498.762	460.193	436.391	455.742
ENSMUSG00000105813	46.5373	45.3697	64.0612	71.7732	73.3508	51.8379
Cnn3	9562.84	9141.55	8899.93	9546.9	9746.37	9920.48
ENSMUSG00000106022	19.2959	32.0257	29.2851	23.2208	43.6391	23.759
Slc44a3	23.8362	16.0128	28.3699	24.2762	26.9262	10.7996
A730020M07Rik	11.3506	14.2336	31.1154	43.275	22.2838	26.9989
F3	136.207	164.576	127.207	184.711	169.914	170.633
Abcd3	1500.54	1652.88	1709.52	1599.07	1495.8	1464.42
Arhgap29	6125.9	7052.77	6871.93	7186.82	6248.75	6626.61
Ash1l	2669.65	3158.98	3272.61	3090.47	3154.08	3215.03
Rusc1	232.686	240.193	223.299	219.542	261.835	261.349
Fdps	2755.92	2150.17	2326.34	2204.92	2182.88	2092.96
Pklr	380.244	878.037	274.548	204.765	768.791	1408.26
Hcn3	26.1063	24.9089	8.23644	25.3317	24.1408	16.1993
Clk2	1054.47	1281.03	1067.99	1276.09	1390.88	1272.19
Scamp3	1698.04	1338.85	1515.5	1414.36	1403.88	1408.26
Fam189b	426.781	384.308	381.622	462.304	454.961	398.504
Gba	782.053	739.259	699.182	752.564	726.08	686.852
ENSMUSG00000105692	136.207	117.427	122.631	138.269	109.562	147.954
Rtca	1606.1	1322.84	1520.08	1352.08	1373.24	1247.35
Dbt	1693.5	1771.2	1878.82	1785.89	1675.93	1783.01
ENSMUSG00000082394	30.6465	42.7009	54.9096	40.1086	23.2123	47.5181
ENSMUSG00000034437	306.465	396.763	363.318	300.814	383.467	264.589
Lrrc39	2093.04	2207.1	2453.54	2455.07	2354.65	2190.15
Trmt13	373.433	419.892	341.354	385.253	402.965	410.383
Sass6	825.185	974.114	903.262	868.667	806.859	940.642
Mfsd14a	1454.01	1498.09	1596.04	1501.96	1359.31	1428.78
Slc35a3	724.166	1236.55	1186.96	1135.71	949.847	1108.04
Agl	4600.38	4991.56	5625.49	5359.77	4869.94	4842.52
Pde5a	818.375	867.362	722.976	939.385	956.346	976.281
1810037I17Rik	3392.68	2307.63	2843.4	2328.41	2379.72	2284.11
Usp53	374.568	376.302	460.325	514.023	454.961	564.817
Myoz2	221.336	205.498	307.494	400.03	356.541	552.938
Strip1	1757.07	1808.56	1838.56	2058.2	1867.2	2156.67
Ahcyl1	3640.12	4112.63	3926.95	4047.8	3811.46	4149.19
Csf1	305.33	346.945	248.008	268.094	350.041	296.988
Hipk1	3232.64	3952.5	3824.45	3590.77	3607.19	3771.21
Olfml3	266.738	242.861	249.839	142.491	142.059	131.755
Rap2b	956.852	985.679	1097.28	934.108	872.782	873.685
S100a11	1555.03	1404.68	1518.25	1049.16	911.778	1045.4
S100a10	744.597	700.117	641.527	596.351	567.308	493.54
Chd1l	946.636	958.102	883.129	967.883	1017.63	970.881
Fmo5	49.9424	57.8241	58.5702	62.2738	74.2793	52.9179
Prkab2	2712.78	3207.91	2889.16	3658.32	3412.21	3537.94
Pde4dip	4001.07	3949.83	4485.2	5103.29	4846.72	4799.33
Sec22b	2724.13	2324.53	2546.89	2246.08	2248.81	2262.51
Ddit4l	54.4827	27.5777	42.0973	32.7202	51.9955	31.3187
H2az1	16212	12648.4	13829	11746.5	12270	11371.9
Cgn	191.824	143.226	88.7705	132.992	144.845	181.433
Psmb4	5184.93	3642.03	4106.32	3722.71	3903.38	3499.06
Selenbp1	211.12	182.368	210.487	134.047	171.771	171.713
Rfx5	443.807	440.353	458.495	401.086	413.179	441.702
Pi4kb	1066.95	1022.15	1043.28	973.161	940.562	1009.76
ENSMUSG00000084846	22.7011	52.4865	33.8609	62.2738	51.067	48.598
ENSMUSG00000086288	59.0229	85.4018	46.6731	49.608	58.4949	69.1172
Zfp687	1797.93	1860.16	1626.24	2013.87	2243.23	2015.2
Psmd4	4261	3581.54	3709.14	3419.78	3757.6	3569.26
Pip5k1a	1544.81	1535.45	1574.99	1602.23	1604.43	1656.65
Pogz	1917.11	2060.32	1948.37	2212.3	2120.67	2229.03
Pear1	335.976	321.146	327.627	329.313	337.971	322.907
Prcc	1807.01	1568.37	1499.03	1541.01	1717.71	1686.89
Mrpl24	1968.19	1669.78	1809.27	1638.12	1650.86	1429.86
Rrnad1	547.097	616.494	572.89	680.79	727.009	640.414
Isg20l2	1964.78	1943.78	2041.72	1660.28	1800.34	1751.69
Crabp2	1318.93	747.266	726.637	1168.43	1094.69	1130.71
Nes	6052.12	6175.62	6023.58	7535.14	8082.52	7000.28
Hdgf	8577.62	9852.34	7893.25	8773.22	9453.9	10124.6
Slc27a3	408.62	301.575	271.802	358.866	400.18	332.627
Ints3	3704.82	3451.66	3620.37	3589.72	3409.42	3494.74
Npr1	517.585	412.775	402.67	558.354	547.81	498.94
Ilf2	5937.48	5745.94	5757.27	5876.96	5733.43	5802.61
Snapin	920.53	885.154	849.268	964.717	973.059	1031.36
Chtop	6579.92	6779.66	6727.34	6545.09	7016.61	6517.54
S100a1	692.384	526.645	786.122	601.629	480.958	547.538
S100a13	531.206	421.671	541.774	420.085	383.467	375.825
S100a16	237.227	259.764	254.414	417.974	394.609	404.984
S100a6	78.3188	49.8177	77.7886	48.5525	64.9944	48.598
ENSMUSG00000081179	54.4827	33.8049	38.4367	27.4427	35.2827	49.678
Zfp984	323.491	411.886	397.179	378.921	352.827	355.306
ENSMUSG00000093594	41.9971	76.5058	41.1822	61.2184	49.21	51.8379
Rps19-ps3	23.8362	24.9089	25.6245	26.3872	26.9262	26.9989
Zfp933	469.913	540.878	550.011	520.356	477.245	421.183
Plpp3	515.315	572.904	445.683	484.469	441.033	592.896
Miip	584.554	609.378	513.404	630.127	687.084	623.135
Fv1	483.534	453.697	457.58	519.301	564.523	436.302
Mfn2	5149.75	5072.51	5326.23	5671.14	5599.73	5759.41
Zbtb8b	38.5919	31.1361	32.9457	60.1629	42.7106	28.0789
Bsdc1	1123.71	1030.16	1210.76	1089.26	1082.62	1074.56
Plod1	1259.91	1201.85	1259.26	1528.35	1506.01	1379.1
2510039O18Rik	1125.98	1091.54	1072.57	1154.7	1095.62	1115.59
Nppb	2590.2	2038.08	3386.09	4430.94	3858.81	5241.03
Marcksl1	11461.8	9895.94	9334.63	10586.6	10838.3	9860
Nppa	17050.8	15997.7	21189.6	20942	19190.1	20503
Hdac1	5654.85	4882.14	5077.3	4657.87	4626.67	4279.87
Lck	72.6436	64.941	48.5035	63.3293	77.0648	72.3571
Eif3i	5777.43	4642.83	4985.79	4553.38	4531.04	4482.9
Clcn6	831.996	987.458	852.929	1069.21	1041.77	1038.92
Usp45	1059.01	1377.1	1542.96	1246.53	1181.04	1291.63
Mthfr	775.243	743.707	549.096	852.835	820.786	818.607
ENSMUSG00000094320	164.583	128.103	146.426	116.104	146.702	100.436
Agtrap	1557.3	1482.08	1548.45	1774.28	1825.41	1583.22
Draxin	22.7011	25.7985	14.6426	10.5549	8.35642	38.8784
Tmem234	2226.98	1969.58	1990.47	1905.16	1873.7	1795.97
Iqcc	527.801	443.912	477.713	433.806	479.101	412.543
Mad2l2	384.784	318.478	309.324	317.702	304.545	334.786
Ccdc28b	419.971	292.679	345.93	340.923	297.117	288.348
Txlna	3820.6	3602.89	3564.55	3390.23	3311	3253.91
Fbxo6	191.824	132.551	111.649	164.656	163.414	139.314
Kpna6	3113.46	3408.96	3626.78	3286.79	3098.38	3089.76
Tmem39b	250.847	229.517	197.674	237.485	269.262	235.43
Khdrbs1	7685.46	9231.4	9216.57	9181.7	8570.9	8761.69
Ptp4a2	11175.8	14115.3	15835.9	14188.9	11841	13239.2
ENSMUSG00000070729	66.9683	88.9602	79.6189	111.882	86.3497	86.3965
Spocd1	43.1321	48.0385	52.1641	34.8311	36.2112	21.5991
Fbxo44	223.606	209.057	189.438	236.43	226.552	219.231
Ssbp3	2704.84	3545.95	2957.8	3379.68	3741.82	3636.21
Mrpl37	1625.4	1425.14	1376.4	1387.97	1536.65	1471.98
Ubiad1	724.166	650.299	625.054	643.848	663.871	595.056
Cyb5rl	123.721	145.005	133.613	123.492	133.703	179.273
Mtor	2331.4	2291.62	2243.97	2439.23	2524.57	2611.33
Tceanc2	281.494	320.257	350.506	277.594	277.619	315.347
Tmem59	3418.79	3083.36	3524.28	3070.42	2833.76	3021.72
Lrrc42	2077.15	1651.99	1799.2	1846.05	1738.14	1565.94
Exosc10	2139.58	1972.25	1920.92	1944.21	1895.05	2226.87
Srm	2435.83	2106.58	2095.72	2036.04	1863.48	2002.24
Hspb11	561.853	400.321	506.998	391.586	404.822	386.624
Yipf1	580.013	548.885	541.774	514.023	500.457	422.263
Ubxn2b	1031.77	1112	1211.67	978.438	984.201	1030.28
Ndc1	2704.84	2937.47	2937.66	2830.82	2673.13	2914.8
Glis1	18.1609	21.3505	9.1516	25.3317	23.2123	34.5586
ENSMUSG00000084874	22.7011	25.7985	19.2183	28.4982	24.1408	25.919
Adgrb2	448.347	435.015	420.973	562.576	597.948	585.336
Tardbp	16687.6	18607.8	19837.9	18189.2	17656.2	16900.2
Tox	61.293	51.5969	53.9944	60.1629	71.4938	93.9562
Zfp37	442.672	476.827	528.047	463.36	476.316	537.818
Slc31a2	219.066	188.596	230.62	212.153	197.769	218.151
Casz1	1839.93	2126.15	2056.36	2580.67	2623.92	2583.26
ENSMUSG00000086740	78.3188	105.863	87.8553	136.158	114.204	140.394
Pex14	1241.75	1055.07	1062.5	1074.49	1104.9	1119.91
Dffa	2065.8	1990.04	2107.61	2042.37	1921.05	1802.45
Cenps	497.154	343.386	384.367	328.257	405.751	360.705
Rpsa-ps12	113.506	139.668	117.14	108.715	115.133	84.2366
Col16a1	122.586	177.031	106.159	161.49	216.338	177.113
Pgd	4751.34	3989.87	4331.45	4401.39	4490.18	3791.73
Pef1	994.309	868.252	850.183	924.608	869.996	854.246
Fkbp15	834.266	1009.7	808.086	815.893	861.64	960.081
Tinagl1	1088.52	1106.67	988.372	1601.18	1741.85	1556.22
Serinc2	40.862	19.5712	18.3032	25.3317	39.9251	36.7185
Lrp8	187.284	217.063	155.577	205.82	235.837	282.949
Fabp3	4038.53	3166.98	4131.95	3516.89	3290.57	2826.25
Lrp8os2	523.261	539.989	496.932	496.08	525.526	452.502
Zcchc17	1195.21	951.874	1019.49	868.667	843.999	866.125
Magoh	3669.64	3054.89	3484.01	2722.11	2615.56	2696.65
Snrnp40	2333.67	1909.98	1867.84	1953.71	1972.12	1947.16
Nkain1	549.367	538.209	477.713	538.299	494.886	556.178
Kif1b	6271.18	6956.69	7521.7	6829.01	6735.28	6817.76
Czib	1293.96	1138.69	1171.4	1118.82	1005.56	1085.36
Cpt2	988.633	980.342	964.578	900.332	893.209	1077.8
Ube4b	4929.55	4886.59	5041.61	5125.45	5059.35	5400.86
Zfp618	675.358	683.215	641.527	859.168	806.859	865.045
Nmnat1	447.212	415.444	453.919	386.309	406.679	403.904
Ambp	4.54022	34.6945	0	62.2738	6.49944	79.9168
Lzic	1010.2	936.751	990.203	916.164	948.918	996.8
ENSMUSG00000083811	26.1063	18.6816	9.1516	33.7756	16.7128	29.1588
Ctnnbip1	867.183	820.213	779.716	927.775	947.061	821.847
Pum1	3768.38	3864.43	4146.59	3960.19	3781.74	4071.44
Clstn1	2038.56	1994.49	2031.65	2288.3	2338.87	2312.19
Sdc3	2682.14	2753.32	2493.81	3137.97	3096.52	2677.21
Scp2	2681	2452.63	2897.4	2458.23	2233.95	2522.78
Col27a1	236.092	279.335	228.79	313.48	355.612	309.947
Laptm5	129.396	133.44	147.341	97.105	83.5642	110.156
Akna	342.787	366.516	318.476	366.255	419.678	393.104
Echdc2	180.474	183.258	184.862	151.99	188.484	167.393
Zyg11b	2284.87	2594.08	2544.14	2473.01	2338.87	2356.46
Ptpru	216.796	161.018	97.0069	128.77	192.198	153.354
Pik3cd	66.9683	72.0578	61.3157	73.8842	82.6357	90.7163
Mecr	511.91	398.542	453.919	400.03	476.316	413.623
Srsf4	2073.75	1967.8	1859.6	1849.22	2027.82	2059.48
ENSMUSG00000102602	148.692	273.108	205.911	224.819	225.623	264.589
Gm12992	47.6723	52.4865	25.6245	43.275	38.9966	25.919
Tmem200b	115.776	124.544	113.48	82.3281	90.9921	65.8773
Tmem201	2096.45	2226.67	2143.3	2748.49	2530.14	2509.82
Slc25a33	202.04	174.362	165.644	180.489	134.631	174.953
Spsb1	124.856	136.109	75.9582	132.992	128.132	139.314
H6pd	442.672	564.897	472.222	675.513	620.232	670.653
Gpr157	125.991	126.324	158.323	134.047	123.489	107.996
Slc2a5	64.6982	71.1682	50.3338	92.883	84.4927	44.2782
Whrn	244.037	247.309	230.62	337.756	389.038	354.226
Atp6v1g1	3308.69	2866.3	3300.07	2942.7	2879.25	2936.4
Tmem268	249.712	263.322	208.656	254.373	233.051	238.67
Eno1	51470.2	40685.1	42410.3	47189.9	44948.3	42333.2
Rpl17-ps4	1254.24	1425.14	1553.03	1379.52	1221.89	1700.93
Rere	2640.14	2766.66	2610.03	3007.09	3002.74	3076.8
ENSMUSG00000085787	95.3447	44.4801	75.9582	41.1641	48.2815	36.7185
Cibar1	1362.07	1360.2	1400.19	1258.14	1124.4	1209.55
Tnc	3323.44	4065.48	2599.05	1181.09	1684.28	1456.86
Pappa	392.729	505.294	441.107	372.588	450.318	478.421
Trim32	1166.84	878.037	928.887	925.664	868.139	952.522
Tlr4	68.1033	82.733	128.122	81.2726	73.3508	73.437
Gm11249	35.1867	18.6816	28.3699	14.7768	21.3553	23.759
Brinp1	55.6177	42.7009	41.1822	41.1641	37.1397	56.1577
ENSMUSG00000085627	13.6207	21.3505	26.5396	16.8878	21.3553	14.0394
ENSMUSG00000046341	196.365	160.128	172.05	145.657	190.341	170.633
Camta1	1227	1128.02	1505.44	1419.63	1412.24	1441.74
Cdk5rap2	2312.11	2407.26	2324.51	2467.73	2492.07	2548.7
ENSMUSG00000080902	60.158	63.1618	73.2128	52.7744	58.4949	35.6386
Megf9	484.669	650.299	539.944	566.798	509.742	535.658
Rps18-ps1	379.109	298.017	350.506	252.262	315.687	152.274
Epb41	5095.26	5753.95	4704.84	5111.73	5451.17	6562.9
Oprd1	48.8074	47.1489	53.9944	46.4415	37.1397	33.4786
Gm13215	740.056	590.696	636.951	467.582	695.44	464.381
Ythdf2	1872.84	2090.57	2070.09	2046.59	1775.28	1997.92
ENSMUSG00000083757	45.4022	30.2465	43.0125	28.4982	27.8547	22.6791
Dnajc11	3104.38	3359.14	3163.71	3107.36	3324	3184.79
Gmeb1	1209.97	1207.19	1127.48	1247.59	1200.54	1312.15
Taf12	845.616	779.292	767.819	693.456	706.582	813.207
Thap3	264.468	221.511	212.317	244.873	259.049	203.032
Phf13	1039.71	1039.95	929.802	1128.32	1222.82	1047.56
Klhl21	2211.09	2053.2	2370.26	2563.78	2611.85	2239.83
Zbtb48	283.764	301.575	316.645	295.537	298.046	261.349
Trnau1ap	1009.06	894.05	936.208	1023.82	1009.27	911.483
Osbpl9	1305.31	1256.12	1261.09	1205.37	1258.11	1339.15
Nol9	1536.87	1587.94	1380.98	1415.41	1596.08	1579.98
Tle1	633.361	411.886	532.623	486.58	470.745	569.137
Rcc1	2345.03	1913.53	1849.54	1875.6	1973.97	1790.57
Snhg3	449.482	459.035	449.343	363.088	325.9	451.422
Aldoart1	130.531	132.551	146.426	182.6	136.488	147.954
Snora73b	64.6982	51.5969	55.8247	48.5525	49.21	34.5586
Calr4	24.9712	31.1361	23.7941	43.275	23.2123	46.4381
Phactr4	1724.15	1715.15	1797.37	1766.89	1723.28	1798.13
Plekhg5	312.14	239.303	247.093	336.701	322.186	357.466
Med18	272.413	273.997	273.633	270.205	280.404	261.349
Tnfrsf25	14.7557	22.2401	24.7093	36.9421	27.8547	28.0789
Sesn2	334.841	281.114	308.409	336.701	294.332	328.307
Atpif1	5487.99	3910.69	4342.43	3661.49	3843.95	3723.69
Frmd3	20.431	23.1297	10.9819	42.2196	45.4961	37.7985
Eps15	2349.57	2814.7	2802.22	2756.94	2326.8	2738.77
Gm12749	32.9166	23.1297	32.0306	40.1086	30.6402	31.3187
Kdm4c	706.005	760.61	767.819	807.449	728.866	755.969
Dmac1	953.447	817.544	947.19	707.178	789.218	736.53
Dnajc8	4621.95	4271.87	4306.74	3986.58	4122.5	4037.96
Ttc39a	164.583	232.186	153.747	146.713	171.771	268.909
Rnf11	1569.78	2401.93	2491.98	2356.91	2039.9	2259.27
Cdkn2c	53.3476	80.0642	82.3644	43.275	77.9933	70.1972
Faf1	2247.41	2283.61	2243.06	2138.42	2002.76	1951.48
Dmrta2	35.1867	14.2336	38.4367	31.6647	40.8536	32.3987
Eya3	2374.54	2198.21	2307.12	2234.47	2183.81	2209.59
Xkr8	132.802	151.232	122.631	143.546	107.705	131.755
Smpdl3b	144.152	137.888	129.953	149.879	142.059	174.953
Rpa2	2368.86	1873.5	1788.22	1757.39	1766.92	1602.66
Elavl4	127.126	139.668	120.801	164.656	98.4201	127.435
Ppp1r8	3171.35	2883.2	3033.75	2784.38	2795.69	2779.81
Stx12	2851.26	2811.14	3039.24	2627.11	2462.36	2389.94
Gm13033	72.6436	58.7137	64.0612	67.5513	64.0659	78.8368
Espn	65.8332	40.9217	32.0306	43.275	42.7106	56.1577
Fam76a	660.602	722.357	698.267	706.122	658.3	711.691
Bend5	214.526	152.122	147.341	192.099	183.841	172.793
Acot7	456.292	347.834	416.398	312.425	349.113	326.147
Gpr153	471.048	459.924	405.416	477.081	493.957	460.061
Fgr	9.08045	10.6752	16.4729	26.3872	20.4268	21.5991
Icmt	1902.35	1814.79	1743.38	1769	1901.55	1699.85
Ahdc1	1601.56	1615.52	1595.12	1952.65	2080.75	1856.45
Spata6	542.557	463.483	496.932	443.305	424.321	443.862
ENSMUSG00000100514	46.5373	59.6034	64.9763	58.0519	82.6357	53.9978
Rnf207	258.793	282.894	315.73	455.971	454.961	410.383
Wasf2	2579.98	2675.92	2531.33	2783.32	2787.33	2845.69
Rpl22	16756.8	13721.2	14771.6	12085.3	11944.1	11542.6
Map3k6	18.1609	26.6881	21.9638	25.3317	15.7844	34.5586
Tmem222	862.642	761.5	707.418	749.397	784.575	748.41
Ptprd	1307.58	1319.28	1285.8	1465.02	1602.58	1760.33
Gm11263	183.879	122.765	159.238	139.325	135.56	117.715
ENSMUSG00000082179	38.5919	63.1618	53.9944	64.3848	66.8514	63.7174
ENSMUSG00000083219	21.5661	22.2401	32.9457	18.9988	29.7117	18.3593
Wdtc1	1661.72	1494.53	1477.98	1833.38	1821.7	1672.85
Lurap1l	20.431	22.2401	27.4548	28.4982	23.2123	24.839
Slc9a1	684.439	832.668	726.637	881.333	863.497	772.169
Tent5b	48.8074	44.4801	40.267	53.8299	54.781	70.1972
Nudc	5701.38	4786.06	4756.08	4329.62	4896.86	4181.59
Nr0b2	30.6465	18.6816	24.7093	36.9421	31.5687	12.9595
Gpatch3	187.284	175.252	177.541	166.767	203.34	139.314
Gm12816	54.4827	52.4865	71.3824	58.0519	54.781	65.8773
Gm12818	12.4856	31.1361	19.2183	28.4982	14.8559	24.839
Gpn2	390.459	306.913	276.378	312.425	270.191	309.947
Zdhhc18	513.045	499.067	489.61	552.021	531.097	492.46
Kcnab2	110.1	73.837	64.0612	106.604	96.5631	106.916
Pigv	249.712	226.849	215.062	229.041	239.551	201.952
Trabd2b	526.666	567.566	488.695	675.513	590.52	716.011
Nphp4	241.767	209.057	236.111	275.483	261.835	226.791
A430005L14Rik	729.841	601.371	701.012	506.635	502.314	595.056
Arid1a	6470.95	6984.27	6596.47	7602.69	7780.76	7938.76
Dffb	188.419	251.757	189.438	222.708	214.481	181.433
Cep104	1047.66	1104	1142.12	1023.82	1077.98	1128.55
Lrrc47	1728.69	1788.99	1823.91	1694.06	1947.97	1849.97
Smim1	1463.09	1485.64	1229.06	1133.6	1289.67	1443.9
Pdzk1ip1	23.8362	48.0385	21.0487	14.7768	29.7117	74.517
Cyp4x1	26.1063	26.6881	15.5577	11.6104	22.2838	19.4392
Rps6ka1	1809.28	1626.19	1654.61	1792.22	1777.13	1643.69
Rgp1	1734.37	1874.39	1669.25	2117.31	2254.38	2142.63
Wrap73	534.611	419.003	367.894	403.197	423.392	407.144
Tprgl	1494.87	1458.06	1459.68	1489.29	1310.1	1515.18
Hmgn2	8963.53	7401.49	8609.82	6281.21	6485.51	6606.09
Efcab14	1819.49	1927.77	2123.17	1873.49	1786.42	2007.64
Megf6	279.224	216.173	178.456	312.425	294.332	269.989
Atpaf1	1066.95	999.023	1118.32	1021.71	993.486	1108.04
Mob3c	149.827	140.557	125.377	120.326	118.847	102.596
Arhgef16	233.821	192.154	172.05	263.872	240.479	227.871
Mpdz	3453.97	3683.84	3608.47	3711.1	3526.41	3671.85
Mknk1	456.292	484.833	510.659	442.25	480.03	544.298
Dhdds	1374.55	1113.78	1200.69	1068.15	1043.62	1088.6
Lin28a	5354.06	4556.54	3961.73	5894.91	5394.53	4343.58
ENSMUSG00000049410	22.7011	22.2401	16.4729	26.3872	28.7832	16.1993
Crybg2	48.8074	28.4673	38.4367	60.1629	59.4234	37.7985
Faah	24.9712	16.9024	23.7941	41.1641	16.7128	33.4786
Prdm16	245.172	257.095	275.463	354.644	387.181	392.024
Prdm16os	19.2959	26.6881	29.2851	42.2196	60.3519	37.7985
Nsun4	511.91	563.118	695.521	548.854	532.025	546.458
Uqcrh	13857.9	10111.2	12867.1	9424.46	10115.9	8655.85
Ubxn11	40.862	32.9153	35.6912	25.3317	42.7106	45.3582
Sh3bgrl3	1254.24	886.044	935.293	784.228	739.079	679.293
Lrrc41	1989.75	1739.17	1559.43	1762.67	1743.71	1744.13
Nfib	784.323	1137.8	1202.52	892.944	921.063	951.442
Rad54l	1288.29	1277.47	1162.25	1176.87	1278.53	1336.99
Zdhhc21	1508.49	2022.07	2245.8	2078.26	1709.35	1964.44
Cep85	1413.14	1414.47	1368.16	1643.4	1475.37	1459.02
Zfp593	500.56	396.763	401.755	379.976	417.821	393.104
Grrp1	278.089	213.505	204.081	246.984	280.404	235.43
Pdik1l	624.281	701.007	692.776	609.017	645.301	642.574
Trim63	2863.75	2456.19	3670.7	2807.6	2595.13	2280.87
Frem1	1888.73	1997.16	1959.36	924.608	1001.84	1061.6
Gm11185	52.2126	64.0514	47.5883	49.608	45.4961	44.2782
Prxl2b	163.448	101.415	108.904	137.214	133.703	131.755
Slc30a2	205.445	179.7	206.826	233.263	227.48	188.992
Extl1	330.301	325.594	333.118	497.135	444.747	348.826
Tnfrsf14	15.8908	50.7073	10.9819	10.5549	40.8536	72.3571
Ttc39b	97.6148	112.09	119.886	90.772	80.7787	125.275
Pafah2	313.275	268.66	300.172	336.701	353.755	299.148
Stmn1	5852.35	4578.78	4616.98	4478.44	4668.45	4691.33
Pank4	1165.7	1220.53	1187.88	1196.92	1341.67	1220.35
Paqr7	240.632	231.297	280.039	272.316	254.407	210.591
Aunip	409.755	349.614	354.167	354.644	341.685	332.627
Snapc3	664.008	800.642	816.322	701.9	767.862	793.768
Pomgnt1	1836.52	1810.34	1723.25	1874.55	1896.91	1813.25
Lurap1	98.7498	84.5122	90.6008	119.27	127.203	109.076
Mtfr1l	5080.51	4396.41	5002.26	4322.23	4250.63	4163.23
Selenon	1942.08	1877.95	1841.3	2184.86	2052.89	1978.48
Psip1	6371.07	7544.72	7799.9	7438.03	6803.98	7360.98
Gm10154	82.8591	71.1682	76.8734	71.7732	58.4949	60.4776
Man1c1	1264.45	1401.12	1308.68	1420.69	1441.95	1357.51
Ldlrap1	591.364	500.846	548.181	582.63	544.096	551.858
Maco1	1187.27	1384.22	1179.64	1429.13	1315.67	1470.9
Ccdc171	97.6148	83.6226	131.783	120.326	114.204	105.836
Rhd	56.7528	87.181	23.7941	33.7756	46.4246	134.995
Gm12416	44.2672	48.0385	42.0973	65.4403	40.8536	49.678
Tmem50a	1617.45	1231.21	1470.66	1246.53	1274.82	1110.2
Rsrp1	4611.73	4847.44	4854.01	5597.26	5564.45	4854.4
Syf2	1360.93	1112.89	1260.17	1124.1	1129.05	988.16
Clic4	20143.8	19688.7	21492.5	20351.9	19265.3	18246.9
Bnc2	36.3218	73.837	4.5758	8.44391	21.3553	23.759
Cntln	459.698	508.852	571.975	473.915	445.676	535.658
Pex10	408.62	375.412	387.112	334.59	363.969	323.987
Rer1	2648.08	2248.02	2349.21	2129.98	2192.17	1991.44
Morn1	72.6436	77.3954	44.8428	61.2184	93.7776	57.2377
Srrm1	5559.5	7117.71	5749.95	6419.48	6687.92	6968.96
Ski	2805.86	3062.9	3004.47	3353.29	3298.93	3367.3
Faap20	953.447	749.045	699.182	802.172	808.716	704.132
Adamtsl1	60.158	62.2722	65.8915	52.7744	74.2793	92.8762
Rcan3	518.72	536.43	421.889	457.027	478.173	452.502
Rraga	2254.22	2136.82	2242.14	2176.42	2032.47	2190.15
Prkcz	340.517	331.822	249.839	248.04	284.118	253.79
Haus6	1650.37	1852.15	1753.45	1671.89	1759.49	1804.61
Nipal3	237.227	190.375	222.384	210.042	234.908	248.39
Plin2	1458.55	1361.98	1161.34	977.383	1338.88	1476.3
Nasp	15205.2	14469.4	13699.9	14136.2	14353.5	14287.8
Grhl3	23.8362	124.544	26.5396	21.1098	19.4983	37.7985
Akr1a1	11679.7	9950.2	10118	10155.9	10532.8	9923.72
Ifnlr1	29.5114	15.1232	8.23644	21.1098	18.5698	24.839
ENSMUSG00000083678	115.776	88.0706	117.14	83.3836	86.3497	95.0362
ENSMUSG00000082743	26.1063	28.4673	32.9457	22.1653	25.9978	26.9989
Cfap74	38.5919	44.4801	15.5577	44.3305	50.1385	31.3187
Dennd4c	799.079	965.218	932.548	886.611	844.927	992.48
Prdx1	20158.6	16406	18256.5	14744.1	14669.2	13726.2
Mmachc	1145.27	1142.25	1294.04	1121.98	1014.84	1051.88
Rps6	25702.2	18819.5	20182	18165	18542.9	18306.3
Acer2	1556.16	1304.16	1587.8	2004.37	1828.2	1681.49
Ccdc163	197.5	253.537	239.772	275.483	252.55	241.91
Srsf10	6638.94	7998.41	8204.41	7147.77	6959.04	7228.15
Slc24a2	830.861	886.933	946.275	810.616	753.006	720.331
Pnrc2	2999.95	3239.04	3311.05	3161.19	2849.54	3060.6
Fuca1	461.968	468.82	380.706	405.308	459.603	450.342
Tesk2	64.6982	84.5122	88.7705	90.772	90.0637	68.0373
Mllt3	2166.82	2527.36	2683.25	2309.41	2265.52	2681.53
Hmgcl	946.636	727.695	811.746	724.065	784.575	760.289
Gale	566.393	430.567	524.386	461.249	532.954	469.781
Toe1	833.131	776.623	803.51	683.957	710.296	719.251
Lypla2	1862.63	1676.9	1618	1799.61	1882.98	1695.53
Gnb1	13787.5	14569	14555.6	15013.3	13723.1	14430.4
Pithd1	760.487	682.325	690.945	594.24	638.802	637.174
Mutyh	229.281	232.186	198.59	229.041	259.978	265.669
Eloa	2158.88	2009.61	2153.37	1877.71	1739.06	1830.53
Focad	894.424	985.679	975.56	987.938	869.068	912.563
Zswim5	441.537	368.295	411.822	492.913	490.243	444.942
Rpl11	23020.1	16292.2	17425.6	15217	15742.6	14929.3
Id3	3297.34	2044.31	2338.23	2236.58	2519	2169.63
E2f2	200.905	330.042	224.214	191.044	270.191	382.305
Urod	1805.87	1705.37	1454.19	1345.75	1522.73	1853.21
Asap3	119.181	117.427	102.498	140.38	126.275	153.354
Tcea3	715.085	562.229	639.697	670.235	696.368	528.099
Hectd3	480.129	466.152	344.1	436.972	450.318	454.662
Zfp46	614.065	558.67	653.424	641.737	675.013	618.815
Eif2b3	1146.41	1016.82	996.609	907.72	877.424	1017.32
Ptch2	137.342	104.973	69.5521	174.156	152.273	149.034
ENSMUSG00000073771	68.1033	82.733	72.2976	62.2738	73.3508	63.7174
Hnrnpr	5946.56	7151.51	6277.08	7297.65	7287.73	7254.07
Dmrta1	22.7011	17.792	23.7941	16.8878	18.5698	22.6791
Luzp1	4281.43	4018.33	4489.77	4258.9	4145.71	4120.03
Plk3	39.7269	54.2657	67.7218	36.9421	54.781	38.8784
ENSMUSG00000070834	55.6177	31.1361	66.8066	28.4982	29.7117	30.2388
Rps8	41798.4	32563	36157	27997.9	30390.4	26629.6
Elavl2	167.988	177.92	157.407	172.045	175.485	174.953
Gm12669	113.506	96.9666	98.8372	89.7166	94.7061	95.0362
Kif2c	2211.09	1850.37	1755.28	2000.15	1792.92	1952.56
Tusc1	21.5661	31.1361	22.879	27.4427	29.7117	36.7185
Kdm1a	4433.53	4230.06	3997.42	4193.46	4140.14	4069.28
Caap1	356.407	463.483	370.64	405.308	368.611	448.182
Tmem53	53.3476	41.8113	54.9096	44.3305	59.4234	61.5575
Plaa	3848.97	4383.96	4141.1	3820.87	3779.89	4060.64
ENSMUSG00000063314	105.56	85.4018	82.3644	97.105	80.7787	50.758
Ift74	802.484	678.767	701.927	683.957	655.515	638.254
Rnf220	2270.11	2057.65	1858.69	2228.14	2181.03	2210.67
Ephb2	1324.61	1340.63	937.123	1524.13	1432.66	1395.3
Zbtb40	612.93	517.749	568.314	493.969	518.098	487.06
Tek	3429	3268.4	3506.89	2737.94	2677.77	2592.98
Wnt4	276.954	264.212	252.584	67.5513	69.6368	53.9978
Cdc42	12418.6	12176	13368.7	11731.8	10639.6	11179.7
ENSMUSG00000070667	47.6723	35.5841	51.2489	40.1086	38.9966	31.3187
Hspg2	11079.3	14206.9	12423.3	14831.7	17238.4	15944.5
Fggy	112.371	97.8562	82.3644	105.549	107.705	102.596
Hook1	772.973	843.343	787.037	887.666	877.424	831.566
St3gal3	835.401	859.356	884.044	803.227	869.996	795.928
Cyp2j6	165.718	135.22	174.795	181.544	143.916	143.634
ENSMUSG00000084159	69.2384	75.6162	93.3463	72.8287	88.2067	90.7163
Kdm4a	2212.22	1974.03	2018.84	2132.09	2130.89	2112.39
Ptprf	7357.43	6977.15	6293.55	7663.91	7860.61	7433.34
9430015G10Rik	964.797	982.121	879.468	993.215	1171.76	978.44
Rnf223	21.5661	12.4544	12.8122	21.1098	23.2123	21.5991
Nfia	308.735	425.23	496.016	366.255	352.827	450.342
ENSMUSG00000081096	20.431	48.9281	31.1154	24.2762	21.3553	28.0789
Szt2	951.177	1231.21	911.499	1233.87	1372.31	1255.99
Tm2d1	771.838	841.564	888.62	830.67	817.072	761.369
Med8	2023.8	1633.31	1926.41	1458.69	1510.66	1540.02
Elovl1	847.887	864.693	924.311	706.122	628.589	745.17
Cdc20	3224.69	2693.72	2527.67	2807.6	2925.68	2918.04
Agrn	7122.47	7008.29	6213.93	8140.99	8859.66	7641.77
Mpl	30.6465	54.2657	52.1641	35.8866	41.7821	60.4776
Tie1	2829.69	2389.47	2674.1	2612.34	2582.13	2347.83
Noc2l	2103.26	2097.68	1902.62	2099.37	2085.39	2247.39
Ebna1bp2	2663.98	2304.07	2226.58	1952.65	2060.32	2137.23
Eif4g3	4530.01	5172.15	4815.57	5062.13	5041.71	5256.15
Gm12856	112.371	169.024	116.225	148.824	169.914	117.715
Slc2a1	17289.2	17548.3	16657.7	23783.3	23302.3	21756.8
Zfp691	496.019	475.937	517.98	561.52	560.809	468.701
Patj	584.554	534.651	442.937	523.523	543.167	504.34
Ermap	354.137	841.564	223.299	199.487	539.453	1211.71
L1td1	233.821	172.583	153.747	317.702	280.404	251.63
Svbp	1299.64	985.679	1109.17	967.883	1032.48	992.48
Kank4	354.137	369.185	370.64	618.517	553.381	500.02
AU022252	1910.3	1633.31	1939.22	1938.93	1817.99	1657.73
Hp1bp3	3026.06	3642.03	3363.21	3769.15	3685.18	4049.84
Usp1	3060.11	3583.32	3326.6	2899.43	2865.32	3443.98
Kif17	96.4797	72.9474	117.14	157.268	112.347	99.356
Ddost	5548.15	5096.53	5322.57	5295.39	5055.63	5248.59
Pink1	591.364	529.313	581.126	623.794	615.59	649.054
Cda	74.9137	36.4737	29.2851	40.1086	42.7106	42.1183
ENSMUSG00000083326	76.0487	74.7266	97.0069	70.7178	64.9944	63.7174
Mul1	939.826	733.032	891.365	833.836	780.861	751.65
Camk2n1	63.5631	51.5969	41.1822	47.497	65.9229	32.3987
P3h1	1522.11	1349.53	1450.53	1436.52	1460.52	1361.83
Ybx1	20777.2	21401.2	20479.4	20780.5	20321.9	21193.1
Tmco4	102.155	112.979	102.498	122.437	105.848	83.1566
Nbl1	56.7528	47.1489	43.0125	54.8854	49.21	55.0778
Micos10	5191.74	3389.38	4265.56	3202.35	3301.71	3123.23
Ppih	1632.21	1367.32	1434.97	1191.65	1252.53	1277.59
Dock7	2819.48	3048.67	2911.12	2990.2	2909.89	3150.23
Capzb	7927.23	7035.86	7525.36	6915.56	6612.71	6648.21
Slc66a1	185.014	176.141	179.371	180.489	168.057	128.515
Itgb3bp	749.137	712.571	791.613	621.683	523.669	630.695
Akr7a5	569.798	436.795	384.367	509.801	515.313	528.099
ENSMUSG00002075188	24.9712	36.4737	36.6064	27.4427	46.4246	47.5181
ENSMUSG00000080708	31.7816	28.4673	20.1335	20.0543	27.8547	33.4786
Mrto4	2406.32	1972.25	1953.87	1755.28	1921.98	1677.17
Ror1	198.635	367.406	237.941	220.597	218.195	267.829
Ccdc30	28.3764	19.5712	32.9457	20.0543	19.4983	14.0394
ENSMUSG00000083836	229.281	206.388	246.178	290.259	267.405	237.59
Ppcs	269.008	247.309	219.638	220.597	235.837	238.67
Rimkla	312.14	287.342	349.591	298.703	304.545	299.148
Frg2f1	47.6723	59.6034	52.1641	43.275	58.4949	63.7174
Emc1	1616.32	1668.89	1785.48	1869.27	1762.28	1808.93
Cachd1	507.37	548.885	500.592	435.917	454.961	525.939
Raver2	315.545	315.809	234.281	245.929	234.908	253.79
Jak1	3030.6	3171.43	3111.54	2856.15	2975.81	3012
Foxj3	1825.17	1741.84	1834.89	2033.93	1706.57	1938.52
Hivep3	81.724	85.4018	118.971	130.881	133.703	143.634
Ak4	3497.11	3087.81	3759.48	4542.82	3886.66	4040.12
Foxo6	30.6465	9.78562	16.4729	13.7214	27.8547	29.1588
Scmh1	1114.62	1115.56	1174.15	1119.87	1038.98	1156.63
Ctps	4859.17	4789.62	4596.85	4674.76	4609.96	4510.98
Ubr4	6179.24	6672.91	6112.35	6921.9	7584.85	7817.8
Leprot	1777.5	1705.37	1750.7	1682.45	1671.28	1724.69
Iffo2	816.105	895.829	1160.42	905.61	962.845	938.482
Aldh4a1	250.847	291.79	256.245	280.76	254.407	272.149
Nfyc	1878.52	1820.13	1824.83	1851.33	1834.7	1937.44
Rims3	817.24	760.61	783.377	641.737	507.885	461.141
Exo5	463.103	419.892	377.046	438.028	465.174	403.904
Zfp69	447.212	414.555	411.822	565.742	545.953	523.779
Smap2	1359.8	1263.24	1369.08	966.828	1045.48	994.64
Col9a2	335.976	272.218	212.317	177.322	173.628	145.794
Zmpste24	1911.43	2130.6	2205.53	1927.32	1874.62	1987.12
Rlf	2219.03	2133.27	2319.01	2482.51	2289.66	2494.7
ENSMUSG00000083679	173.664	148.564	157.407	159.379	152.273	164.153
Ppt1	1271.26	1087.98	1244.62	1191.65	1039.91	1001.12
Pde4b	523.261	573.793	604.92	632.238	510.67	613.415
Cap1	6928.38	6173.84	6372.26	6122.89	5998.98	5876.04
Arhgef10l	551.637	473.268	471.307	594.24	631.374	571.297
Mycl	266.738	136.999	143.68	232.208	246.979	230.031
Rcc2	5914.78	5919.41	4984.87	6033.17	6786.34	6763.77
Trit1	457.427	473.268	442.937	485.525	502.314	403.904
Ppie	1475.57	1254.34	1236.38	1165.26	1104.9	1073.48
Padi4	22.7011	22.2401	20.1335	23.2208	33.4257	20.5192
Padi3	41.9971	37.3633	38.4367	28.4982	19.4983	21.5991
Heyl	78.3188	61.3826	107.989	44.3305	43.6391	42.1183
Padi2	262.198	246.42	206.826	186.822	183.841	213.831
Sdhb	6127.03	4873.24	6132.48	4704.31	4400.12	4330.63
Pabpc4	8206.45	9098.85	8770.89	8442.86	8906.09	9354.58
Atp13a2	1258.78	1159.15	1083.55	1288.75	1311.03	1145.83
Wdr78	124.856	129.882	128.122	125.603	134.631	103.676
Mfap2	1029.5	786.408	708.333	804.283	833.785	921.203
Mier1	1831.98	2383.24	2414.19	2313.63	2158.74	2214.99
Slc35d1	364.353	414.555	330.373	354.644	379.753	384.464
Crocc	482.399	424.34	329.457	512.968	649.015	608.015
Oma1	421.106	396.763	424.634	378.921	367.683	374.745
ENSMUSG00000059195	288.304	302.465	306.578	311.369	272.048	329.387
Necap2	592.499	606.709	463.986	617.461	677.799	674.973
Szrd1	6052.12	5628.51	6448.21	5612.03	5674.01	5312.31
Dab1	63.5631	46.2593	27.4548	43.275	38.9966	62.6375
Fbxo42	1169.11	1087.09	1090.87	1162.09	1151.33	1043.24
Cplane2	24.9712	24.0193	20.1335	29.5537	26.9262	19.4392
Arhgef19	46.5373	22.2401	23.7941	35.8866	42.7106	44.2782
Epha2	520.991	434.126	571.06	645.959	639.73	565.897
Hspb7	11591.2	10885.2	12589.8	11706.4	11086.2	11321.2
Zbtb17	703.735	612.936	592.108	653.348	805.93	694.412
Spen	1917.11	2025.62	2013.35	2354.8	2506.93	2330.55
ENSMUSG00000048406	31.7816	30.2465	34.7761	40.1086	42.7106	51.8379
Fblim1	1656.05	1392.23	1497.2	1596.95	1368.6	1401.78
Tmem82	46.5373	48.0385	28.3699	81.2726	63.1374	65.8773
Plekhm2	803.619	760.61	845.607	825.392	808.716	838.046
Prdm2	2088.5	2097.68	2014.27	1957.93	1890.41	1936.36
Eef2-ps2	207.715	267.77	221.469	296.592	248.836	233.271
Pdpn	222.471	287.342	226.96	331.424	294.332	323.987
ENSMUSG00000070610	86.2642	91.629	73.2128	98.1605	71.4938	93.9562
Dhrs3	53.3476	68.4994	52.1641	50.6635	75.2078	74.517
Vps13d	1415.41	1526.56	1652.78	1677.17	1667.57	1754.93
Tnfrsf1b	60.158	56.9345	27.4548	20.0543	23.2123	20.5192
Smarca5-ps	49.9424	65.8306	70.4673	41.1641	57.5665	57.2377
Gm13226	108.965	132.551	94.2614	79.1617	110.49	98.276
Gm13212	198.635	246.42	215.978	195.265	161.557	200.872
ENSMUSG00000084350	228.146	349.614	331.288	310.314	284.118	331.547
ENSMUSG00000082195	38.5919	40.0321	44.8428	70.7178	60.3519	47.5181
ENSMUSG00000085525	24.9712	40.9217	32.0306	27.4427	22.2838	20.5192
Zfp992	494.884	704.565	647.018	607.962	482.815	551.858
ENSMUSG00000073716	38.5919	52.4865	34.7761	72.8287	41.7821	51.8379
ENSMUSG00000081998	21.5661	23.1297	15.5577	29.5537	25.0693	25.919
ENSMUSG00000095865	297.385	345.166	404.501	312.425	312.902	371.505
ENSMUSG00000063245	96.4797	102.304	111.649	77.0507	61.2804	70.1972
Zfp982	170.258	169.024	185.777	166.767	162.486	180.353
Zfp979	157.773	370.964	348.676	277.594	246.979	300.228
Ndufs5	510.775	372.743	479.544	398.975	374.182	363.945
Akirin1	2275.79	2288.06	2613.7	2217.58	2127.17	2145.87
Mycbp	1160.03	1137.8	1279.39	1036.49	866.282	858.565
ENSMUSG00000085875	41.9971	38.2529	41.1822	63.3293	58.4949	61.5575
Rragc	1291.69	1472.29	1419.41	1202.2	1229.32	1265.71
Utp11	1562.97	1392.23	1489.88	1327.81	1301.74	1257.07
Fhl3	298.52	304.244	311.154	232.208	259.049	277.549
Sf3a3	4045.34	3363.59	3396.16	3039.81	3031.52	3071.4
Inpp5b	575.473	599.592	505.168	503.468	509.742	549.698
Mtf1	650.387	617.384	702.843	598.462	608.162	622.055
1110065P20Rik	455.157	290.9	333.118	317.702	356.541	274.309
Yrdc	444.942	423.451	411.822	381.032	393.68	415.783
Cdca8	4461.9	4082.38	4291.18	4114.3	3924.73	4154.59
9930104L06Rik	356.407	322.926	381.622	318.758	340.756	301.308
Rspo1	26.1063	40.0321	12.8122	30.6092	24.1408	36.7185
Gnl2	1978.4	1989.15	1920.92	1880.88	1908.05	1981.72
Snip1	700.329	601.371	651.594	635.404	674.085	548.618
Meaf6	951.177	943.868	844.692	857.057	869.996	829.407
Zc3h12a	107.83	89.8498	88.7705	93.9385	83.5642	88.5564
Grik3	89.6694	151.232	92.4311	111.882	129.989	114.475
Mrps15	1308.72	1152.03	1245.53	1134.65	1086.33	1180.39
Oscp1	149.827	112.979	102.498	140.38	110.49	127.435
Rpl28-ps3	251.982	235.745	260.82	241.707	298.974	239.75
Lsm10	409.755	311.361	422.804	300.814	272.976	317.507
Stk40	1891	1702.7	1858.69	1828.11	1702.85	1696.61
Eva1b	251.982	197.492	175.711	148.824	193.126	138.234
Sh3d21	36.3218	44.4801	34.7761	21.1098	38.9966	41.0383
Thrap3	7771.73	8230.6	7431.1	8321.47	8478.05	8241.15
Map7d1	3320.04	3275.52	3295.49	3646.71	3648.97	3297.11
Trappc3	1433.58	1160.04	1360.84	1323.58	1304.53	1105.88
Col8a2	11.3506	85.4018	7.32128	14.7768	29.7117	37.7985
Adprhl2	626.551	582.689	488.695	618.517	646.23	604.776
Ago3	642.442	838.005	881.299	847.558	855.14	900.684
Ago1	2532.31	2436.62	2464.52	2762.21	2707.48	2796.01
Ago4	91.9395	86.2914	91.516	97.105	116.061	86.3965
Clspn	1631.08	1767.64	1584.14	1588.51	1752.99	1867.24
5730409E04Rik	181.609	193.933	219.638	202.654	175.485	190.072
Psmb2	4045.34	3146.52	3746.66	3221.35	3011.1	3182.63
Smim12	1059.01	891.381	958.172	898.221	959.131	832.646
Gja4	483.534	359.399	305.663	619.572	582.164	528.099
Zscan20	269.008	260.653	257.16	288.148	311.973	268.909
Phc2	2053.32	1868.16	1618.92	2076.15	1999.04	2164.23
Zfp362	1074.9	1199.18	925.226	1129.37	1244.18	1225.75
ENSMUSG00000081792	62.4281	55.1553	52.1641	59.1074	56.638	51.8379
Efcab7	174.799	209.057	212.317	172.045	175.485	211.671
Pgm1	8539.02	7620.33	8478.04	9174.31	8803.95	8623.45
Tmem51	513.045	426.119	429.21	433.806	452.175	382.305
Tmem51os1	36.3218	32.9153	12.8122	28.4982	28.7832	28.0789
Kazn	629.956	670.76	641.527	716.677	723.295	645.814
Tstd3	592.499	623.611	689.115	595.296	526.455	546.458
Rad23b	11127	13936.5	14859.4	12896	11965.5	12355.8
Klf4	304.195	280.225	318.476	265.983	272.048	222.471
Pnisr	2528.9	3621.57	3030.09	3500	3541.27	3734.49
Coq3	578.878	609.378	591.193	565.742	584.949	593.976
Faxc	759.352	610.267	589.363	800.061	741.865	772.169
Fbxl4	217.931	318.478	194.014	244.873	245.122	240.83
Gm11878	338.247	275.777	350.506	307.147	225.623	376.905
ENSMUSG00000082876	49.9424	63.1618	97.0069	92.883	66.8514	48.598
Gm11892	22.7011	18.6816	16.4729	24.2762	16.7128	20.5192
Mms22l	1153.22	1177.83	1102.77	1137.82	1132.76	1219.27
Tmem245	3931.83	5503.08	5551.36	5749.25	5894.06	5676.25
Frrs1l	24.9712	40.0321	45.758	26.3872	29.7117	42.1183
Epb41l4b	94.2096	83.6226	75.0431	67.5513	64.0659	85.3166
Ndufaf4	1699.18	1934	2021.59	1690.89	1514.37	1516.26
Ptpn3	163.448	145.895	151.001	111.882	112.347	105.836
Gpr63	54.4827	43.5905	49.4186	37.9976	37.1397	55.0778
Pakap	2088.5	3001.52	3088.66	3838.81	3492.98	3575.74
Ufl1	1180.46	1253.45	1337.05	1173.7	1115.12	1239.79
ENSMUSG00000081789	60.158	70.2786	66.8066	46.4415	71.4938	42.1183
Txn1	8336.98	6477.19	7076.01	5699.64	5485.53	5517.5
Manea	1156.62	1414.47	1477.07	1459.74	1236.75	1433.1
Gm11914	321.221	298.017	328.542	235.374	221.909	275.389
Svep1	768.433	894.94	629.63	805.338	848.641	779.729
Epha7	1844.47	1980.25	2354.71	1816.5	1772.49	1660.97
ENSMUSG00000086774	31.7816	36.4737	23.7941	39.0531	35.2827	26.9989
Lpar1	375.703	408.327	389.858	429.584	395.537	483.82
Map3k7	3763.84	4054.81	3982.77	3845.15	3500.41	3869.48
Bach2	816.105	922.518	949.02	983.716	978.63	990.32
Casp8ap2	2073.75	2378.8	2224.75	2122.59	1858.84	2142.63
Ecpas	4208.79	4584.12	4408.32	4328.56	4159.64	4508.82
Mdn1	2998.82	3819.95	3190.25	3249.85	3287.79	3286.31
Lyrm2	1320.07	1218.76	1413.01	1083.99	1018.55	1141.51
Ugcg	2212.22	2624.33	2688.74	2803.38	2412.22	2685.85
Susd1	628.821	688.552	550.926	709.289	738.151	784.048
Tmem68	486.939	628.949	598.514	618.517	518.098	519.459
Tgs1	2363.19	2554.05	2621.93	2298.85	2335.16	2382.38
Ankrd6	500.56	464.372	477.713	455.971	547.81	441.702
ENSMUSG00000094344	1526.65	1689.35	1713.18	1567.4	1369.52	1854.29
Lyn	1054.47	968.777	1105.51	1067.1	844.927	944.962
Rragd	6010.12	6470.08	7020.19	6789.96	6541.22	6373.9
Rps20	18359.5	13453.5	14006.5	11229.3	13549.5	11155.9
4933421O10Rik	35.1867	64.0514	49.4186	77.0507	77.9933	66.9573
Plag1	405.215	589.806	511.574	622.738	559.88	599.376
Ube2j1	1347.31	1662.67	1596.95	1586.4	1497.66	1669.61
Chchd7	893.289	634.286	798.934	644.904	649.944	528.099
Gm11808	182.744	99.6355	158.323	126.659	130.917	143.634
Pm20d2	76.0487	55.1553	41.1822	55.9409	53.8525	72.3571
Srsf12	28.3764	36.4737	41.1822	30.6092	35.2827	30.2388
Pnrc1	844.481	816.655	868.486	999.548	900.637	987.08
Ptbp3	3222.42	4826.09	4368.97	4219.84	3702.82	4474.26
Bpnt2	5245.09	7572.29	7432.01	7451.75	6224.61	6694.65
Rngtt	1205.43	1219.64	1280.31	1083.99	1035.27	1146.91
Fam110b	289.439	248.199	230.62	217.431	164.343	160.914
Cnr1	113.506	152.122	174.795	166.767	219.124	214.911
Hsdl2	1093.06	1037.28	1173.23	1023.82	968.416	1019.48
E130308A19Rik	1282.61	1423.36	1412.09	1491.41	1377.88	1487.1
Inip	1233.81	1273.91	1235.47	1259.2	1148.54	1318.63
Snx30	836.536	818.434	893.196	847.558	774.362	803.488
ENSMUSG00000062554	37.4568	16.9024	31.1154	21.1098	32.4972	24.839
ENSMUSG00000095588	275.819	184.148	314.815	208.987	163.414	222.471
Akirin2	2085.1	2143.05	2090.22	2044.48	1910.84	1973.08
Sdcbp	4455.09	4431.11	4995.86	4182.9	3899.66	4163.23
Orc3	2439.23	2451.74	2403.21	2264.02	2097.46	2280.87
Nsmaf	2868.29	2981.95	2849.81	2957.48	2949.82	2909.4
Rars2	1263.32	1303.27	1294.95	1216.98	1190.33	1201.99
Car8	91.9395	83.6226	76.8734	92.883	107.705	93.9562
Rab2a	3308.69	3843.97	4056.9	3705.82	3366.71	3793.89
Slc35a1	1465.36	1442.93	1521	1394.3	1267.39	1239.79
Chd7	4489.15	4630.38	4791.78	5131.79	5121.56	4937.56
Clvs1	345.057	419.003	474.053	450.694	377.896	387.704
Smim8	311.005	290.9	357.827	246.984	250.693	239.75
Zfp292	2461.94	2826.27	2913.87	2985.98	2817.97	3170.75
Mob3b	149.827	206.388	189.438	248.04	235.837	233.271
C9orf72	1253.1	1143.14	1299.53	1289.81	1242.32	1178.23
Gm12366	264.468	228.628	226.96	243.818	207.982	204.112
Taf9-ps	23.8362	24.0193	20.1335	26.3872	31.5687	22.6791
Aco1	1896.68	1710.71	1766.26	1742.61	1745.56	1660.97
Ddx58	30.6465	39.1425	26.5396	28.4982	25.0693	25.919
Topors	1940.95	2085.23	1888.89	1886.16	1961.9	1869.4
Smim27	127.126	112.09	100.668	92.883	83.5642	90.7163
Ndufb6	3005.63	2018.51	2618.27	1944.21	1952.62	1802.45
Asph	4158.84	4794.96	5004.09	5322.83	5061.21	5111.43
Aptx	758.217	681.435	654.339	723.01	741.865	713.851
Gdf6	77.1838	144.116	37.5215	10.5549	30.6402	24.839
ENSMUSG00000084215	60.158	66.7202	73.2128	39.0531	58.4949	45.3582
Gm12918	108.965	116.538	127.207	89.7166	77.9933	90.7163
ENSMUSG00000083220	97.6148	76.5058	100.668	90.772	91.9206	91.7963
2610301B20Rik	651.522	725.026	776.97	663.903	680.584	664.173
Dnaja1	10666.1	10226	11564.9	8870.33	8965.51	8669.89
Plekhf2	715.085	800.642	878.553	887.666	854.212	906.083
Ndufaf6	377.974	283.783	309.324	294.481	264.62	253.79
Smu1	4011.29	3405.4	3517.87	3159.08	3377.85	3051.96
Trp53inp1	710.545	812.207	976.475	881.333	821.715	737.61
B4galt1	2204.28	2404.59	2328.17	2269.3	2335.16	2205.27
Spink4	79.4539	61.3826	92.4311	45.386	38.0681	31.3187
Ccne2	2266.71	2798.69	3624.95	2399.13	2090.03	2346.75
Bag1	2574.31	2188.42	2439.82	2131.03	2056.61	2131.83
Chmp5	2136.17	2036.3	2234.82	1969.54	1753.92	1936.36
Ints8	2491.45	2222.23	2560.62	2050.82	1960.97	2073.52
Nfx1	3080.54	3021.09	2969.69	2982.81	2972.1	2989.32
Aqp7	51.0775	39.1425	44.8428	63.3293	51.9955	59.3976
Aqp3	93.0746	156.57	56.7399	44.3305	134.631	251.63
Dpy19l4	1349.58	1667.11	1684.81	1565.29	1492.09	1610.21
Nol6	1785.44	1689.35	1585.06	1798.55	1735.35	1882.36
Ube2r2	3838.76	3725.65	3565.46	3545.39	3464.2	3661.05
Esrp1	189.554	102.304	26.5396	93.9385	62.2089	125.275
Ubap2	4224.68	4226.5	4138.35	4249.4	4422.4	4636.25
Virma	2809.26	3031.76	2930.34	2790.71	2605.35	2980.68
Dcaf12	1860.36	1707.15	1899.87	1881.94	1745.56	1726.85
Rad54b	389.324	410.996	439.277	405.308	452.175	425.503
Fsbp	53.3476	58.7137	54.9096	86.5501	80.7787	88.5564
Ubap1	1447.2	1293.48	1476.15	1306.7	1378.81	1388.82
Gem	439.267	415.444	488.695	362.033	382.538	331.547
Pdp1	312.14	278.446	291.936	321.924	299.903	361.785
Kif24	358.678	395.873	361.488	373.643	415.036	423.343
Nudt2	651.522	604.04	701.012	500.302	523.669	501.1
Myorg	290.574	316.698	290.106	353.589	329.614	336.946
Tmem67	208.85	182.368	180.286	188.933	200.554	193.312
Rbm12b2	284.899	375.412	391.688	387.364	362.112	394.184
Gm11841	18.1609	22.2401	28.3699	27.4427	30.6402	31.3187
Rbm12b1	288.304	279.335	284.615	283.927	310.116	267.829
Fam219a	191.824	159.239	140.935	138.269	177.342	179.273
ENSMUSG00000060989	221.336	264.212	260.82	226.93	246.05	223.551
Triqk	118.046	136.999	138.189	134.047	141.131	152.274
Dnaic1	15.8908	22.2401	25.6245	25.3317	10.2134	17.2793
Gm11826	83.9941	49.8177	71.3824	32.7202	69.6368	39.9584
Enho	69.2384	40.9217	56.7399	60.1629	40.8536	58.3176
Runx1t1	1120.3	1250.78	1500.86	1263.42	1176.4	1233.31
Gm11824	69.2384	78.285	70.4673	85.4946	102.134	83.1566
ENSMUSG00000081239	103.29	86.2914	95.1766	118.215	91.9206	99.356
Cntfr	188.419	191.264	94.2614	168.878	168.985	204.112
Tmem64	1937.54	2409.93	2740.9	2253.47	2077.03	2190.15
Il11ra1	696.924	554.222	664.406	594.24	571.951	532.419
Decr1	1524.38	1407.35	1574.99	1409.08	1383.45	1440.66
Nbn	1038.58	991.906	1028.64	910.887	854.212	971.961
Osgin2	446.077	453.697	442.937	378.921	395.537	358.546
Ripk2	375.703	376.302	332.203	322.98	312.902	315.347
Mmp16	81.724	161.018	129.953	94.994	139.274	152.274
Ttpa	79.4539	60.493	67.7218	70.7178	82.6357	57.2377
Ggh	236.092	248.199	241.602	239.596	230.266	204.112
Ccnc	643.577	693.89	797.104	698.734	534.811	744.09
Unc13b	999.984	938.53	1001.18	1110.37	1185.68	1116.67
Rusc2	267.873	285.562	263.566	296.592	315.687	318.587
Tesk1	729.841	665.422	618.648	743.064	751.149	749.49
Ccdc107	430.186	390.535	381.622	375.754	454.961	355.306
Arhgef39	464.238	442.132	413.652	515.079	553.381	429.823
Tpm2	3166.81	3354.69	3121.61	4104.8	4150.36	3661.05
Tln1	6357.45	6800.12	6965.28	6864.9	7136.38	7602.89
Creb3	818.375	657.416	755.007	705.067	638.802	664.173
Gba2	1188.4	1055.96	1107.34	1279.25	1296.17	1123.15
Npr2	349.597	400.321	384.367	472.859	511.599	431.983
Hint2	535.746	306.913	382.537	321.924	365.826	305.628
ENSMUSG00000043770	246.307	165.466	209.572	170.989	168.985	156.594
Tmem8b	442.672	435.905	467.647	580.519	598.877	534.578
Hrct1	29.5114	21.3505	35.6912	13.7214	15.7844	15.1194
Spaar	34.0517	34.6945	40.267	23.2208	40.8536	34.5586
Reck	794.539	801.532	575.635	843.336	811.501	908.243
Glipr2	2388.16	2556.72	2475.51	2908.93	2986.03	2914.8
Clta	3019.25	2484.66	2512.11	2449.79	2488.36	2409.38
Gne	659.467	645.851	645.187	577.352	628.589	614.495
ENSMUSG00000084274	89.6694	57.8241	68.637	82.3281	76.1363	78.8368
Rnf38	2850.12	3038.88	3249.73	3186.52	3014.81	3188.03
Melk	1527.78	1587.94	1521	1544.18	1475.37	1559.46
Zcchc7	508.505	723.247	550.926	733.565	727.937	775.409
Grhpr	1728.69	1468.73	1454.19	1801.72	1871.84	1682.57
Zbtb5	858.102	805.09	802.595	826.448	824.5	878.005
Polr1e	634.496	606.709	637.866	601.629	616.518	601.536
Fbxo10	582.284	507.963	525.302	556.243	639.73	571.297
Tomm5	2738.89	2048.75	2396.8	1784.83	1705.64	1811.09
Frmpd1	509.64	456.366	503.338	596.351	469.817	449.262
Trmt10b	372.298	290.01	311.154	306.092	267.405	299.148
Exosc3	631.091	600.482	505.168	477.081	548.738	548.618
Dcaf10	1147.54	1277.47	1398.36	1137.82	1055.69	1085.36
Slc25a51	2220.17	2278.27	2309.86	2351.63	2312.87	2265.75
Shb	480.129	422.561	504.253	602.684	558.023	564.817
Aldh1b1	518.72	485.723	567.399	546.743	558.023	644.734
Igfbpl1	1230.4	1136.91	1215.33	1128.32	1093.76	919.043
Tdrd7	570.933	588.027	658.915	673.402	596.091	617.735
Tmod1	9457.28	9403.1	10676.3	10258.3	9656.31	9910.76
Tstd2	1304.18	1281.92	1270.24	1326.75	1289.67	1330.51
Ncbp1	4400.61	4123.31	4411.98	3957.03	3597.9	3699.93
Xpa	180.474	137.888	132.698	168.878	139.274	129.595
Foxe1	192.959	13.344	53.9944	43.275	124.418	55.0778
Trmo	271.278	233.965	231.535	245.929	222.838	198.712
Hemgn	358.678	781.96	263.566	176.267	480.03	1129.63
Anp32b	13007.7	14155.4	12642	11936.5	13644.2	13054.5
Nans	2192.93	2030.07	1995.05	1884.05	1997.18	1948.24
Coro2a	37.4568	28.4673	18.3032	14.7768	25.0693	18.3593
Anks6	52.2126	48.0385	32.9457	60.1629	76.1363	70.1972
Col15a1	65.8332	30.2465	33.8609	73.8842	81.7072	113.395
Tgfbr1	3893.24	4656.18	4278.37	4487.94	4180.07	4131.91
Nr4a3	17.0258	32.9153	31.1154	42.2196	42.7106	39.9584
Stx17	568.663	805.98	621.393	630.127	600.734	658.773
Erp44	1951.16	1943.78	2088.39	1663.45	1577.51	1702.01
Invs	183.879	241.972	235.196	178.378	210.768	225.711
Gm12435	121.451	135.22	147.341	142.491	142.988	130.675
Tex10	2119.15	2084.34	2184.49	2043.43	1762.28	1928.8
Msantd3	1130.52	1154.7	1201.6	1203.26	1075.19	1071.32
Tmeff1	2401.78	2700.83	2809.54	2913.15	2670.34	2726.89
Cavin4	59.0229	55.1553	60.4005	85.4946	58.4949	66.9573
Plppr1	51.0775	84.5122	53.0793	54.8854	47.3531	62.6375
Mrpl50	2660.57	2621.66	2737.24	2272.47	2181.95	2230.11
Zfp189	337.112	294.458	294.681	354.644	347.256	292.668
Pgap4	950.042	783.74	865.741	871.834	884.852	832.646
Rnf20	2592.47	2631.44	2563.36	2540.56	2579.35	2568.14
Grin3a	908.045	821.992	906.008	1089.26	1099.33	888.804
ENSMUSG00000081120	36.3218	30.2465	31.1154	31.6647	26.9262	7.55969
Smc2	6806.93	7303.63	7669.95	6780.46	6264.53	6673.05
ENSMUSG00000081975	34.0517	32.0257	40.267	32.7202	35.2827	24.839
Abca1	610.66	614.715	566.484	961.55	894.137	871.525
Slc44a1	1144.14	1208.97	1228.14	1194.81	1107.69	1167.43
Fsd1l	449.482	696.559	654.339	660.736	550.595	619.895
Fktn	1652.64	1840.59	1812.93	1609.62	1610.93	1671.77
Tal2	119.181	110.311	91.516	84.4391	99.3486	78.8368
Tmem38b	779.783	854.908	835.541	785.284	756.72	743.01
Zfp462	2162.28	2714.18	2153.37	2333.69	2401.08	2625.37
Ddi2	3757.03	4238.07	4457.74	4125.91	3934.95	3899.72
Dnajc16	861.507	835.337	909.669	1006.94	975.844	940.642
Casp9	940.961	907.394	782.461	930.941	956.346	896.364
Efhd2	3718.44	3454.33	3800.66	3900.03	4094.65	3514.18
Fhad1	160.043	170.804	161.983	178.378	187.555	180.353
Plekhn1	116.911	128.103	104.328	132.992	174.556	183.593
ENSMUSG00002076083	522.126	492.84	493.271	625.905	684.298	542.138
ENSMUSG00000083780	56.7528	34.6945	39.3519	48.5525	36.2112	44.2782
Ubxn10	30.6465	37.3633	31.1154	32.7202	37.1397	49.678
Otud3	186.149	188.596	196.759	220.597	201.483	215.991
Rpp25l	609.525	484.833	513.404	415.863	489.315	436.302
Dctn3	906.909	699.227	774.225	709.289	782.718	637.174
Sigmar1	1434.71	1231.21	1231.8	1422.8	1389.02	1339.15
Ccl27a	289.439	245.53	287.36	264.928	266.477	233.271
Galt	898.964	733.032	845.607	827.503	817.072	803.488
Alg6	377.974	507.073	453.919	493.969	409.465	543.218
Slc31a1	2670.79	2590.52	2769.27	2452.96	2419.65	2491.46
Cdc26	1799.06	1460.73	1693.96	1536.79	1414.09	1480.62
Prpf4	1774.09	1742.73	1564.92	1684.56	1733.49	1714.97
Wdr31	148.692	106.752	97.0069	148.824	136.488	133.915
Hdhd3	130.531	86.2914	124.462	71.7732	116.061	111.236
Alad	2241.73	2468.65	1977.66	1784.83	2585.85	3736.65
Pole3	2076.02	1873.5	1725.99	1577.96	1684.28	1619.93
Rgs3	1654.91	1553.25	1709.52	1516.74	1504.16	1519.5
4933430I17Rik	77.1838	82.733	84.1947	94.994	92.8491	82.0767
Mtap	3095.3	3151.86	3228.68	2984.92	2883.89	2860.8
ENSMUSG00000119980	31.7816	16.9024	11.8971	9.4994	27.8547	30.2388
ENSMUSG00000120686	31.7816	30.2465	25.6245	32.7202	50.1385	37.7985
E130102H24Rik	32.9166	40.9217	45.758	58.0519	53.8525	51.8379
Gm5860	32.9166	47.1489	33.8609	22.1653	22.2838	22.6791
ENSMUSG00000085558	20.431	28.4673	10.0668	23.2208	14.8559	18.3593
ENSMUSG00000087142	66.9683	107.642	97.9221	141.436	161.557	140.394
ENSMUSG00000085614	68.1033	64.0514	56.7399	63.3293	48.2815	55.0778
ENSMUSG00000101493	20.431	27.5777	26.5396	28.4982	43.6391	35.6386
ENSMUSG00000085389	83.9941	70.2786	72.2976	63.3293	88.2067	69.1172
ENSMUSG00000085873	147.557	257.095	172.965	160.434	201.483	295.908
Snhg12	995.444	983.9	1008.51	904.554	1007.41	875.845
ENSMUSG00000084910	115.776	96.077	99.7524	104.493	102.134	115.555
AW011738	136.207	134.33	155.577	127.714	127.203	105.836
A530072M11Rik	28.3764	32.0257	32.9457	24.2762	30.6402	23.759
Macf1	14770.5	18372.1	17404.5	17779.7	19053.6	18460.8
Hyi	106.695	80.0642	95.1766	105.549	109.562	99.356
Pik3r3	1157.76	1153.81	1272.07	1145.21	1064.05	1113.44
Ipp	684.439	655.637	700.097	654.403	656.443	642.574
Tmem69	545.962	644.962	722.061	545.688	475.388	655.534
Gpbp1l1	1704.85	1926.88	1963.93	2025.48	1743.71	1899.64
C530005A16Rik	17.0258	32.0257	16.4729	22.1653	45.4961	31.3187
Mast2	1961.38	2019.4	1861.43	2004.37	1954.47	1983.88
Ncdn	1017.01	948.316	767.819	924.608	989.772	1003.28
AU040320	1298.5	1173.39	1208.93	1303.53	1253.46	1277.59
Zmym4	2696.89	2952.59	2820.52	2941.65	2933.1	3101.63
ENSMUSG00000085334	443.807	684.994	578.381	744.12	607.233	767.849
Zmym1	797.944	846.901	862.08	826.448	746.507	868.285
Zmym6	328.031	419.892	407.246	414.807	489.315	446.022
Tmem35b	71.5085	64.941	88.7705	78.1062	93.7776	70.1972
Dlgap3	27.2413	33.8049	27.4548	15.8323	25.9978	28.0789
Sfpq	15407.2	16736.1	15658.4	15979	15827.1	16025.5
Nipsnap3b	1310.99	1175.16	1242.79	1119.87	1051.05	1116.67
ENSMUSG00000086187	13.6207	16.0128	25.6245	20.0543	20.4268	16.1993
Cited4	497.154	632.507	312.069	329.313	602.591	818.607
Kcnq4	32.9166	46.2593	30.2003	41.1641	57.5665	60.4776
Lepr	14.7557	26.6881	25.6245	25.3317	27.8547	45.3582
Gm12791	17.0258	16.0128	21.9638	28.4982	24.1408	14.0394
ENSMUSG00000082264	28.3764	21.3505	30.2003	23.2208	27.8547	26.9989
Otud6b	2467.61	2570.95	2595.39	2276.69	2200.52	2244.15
Pip4p2	2138.44	2285.39	2501.13	2349.52	1987.9	2119.95
Gm11837	14.7557	32.0257	21.0487	21.1098	17.6413	31.3187
ENSMUSG00000050550	275.819	257.095	268.142	226.93	237.694	241.91
Cpne3	1525.51	1805.89	1952.04	1846.05	1758.56	1892.08
Rmdn1	295.114	324.705	355.997	357.811	322.186	286.188
Pramel12	465.373	454.587	431.04	345.145	370.468	395.264
Dnajb5	531.206	515.969	576.55	548.854	619.304	569.137
Vcp	20317.5	18190.6	18701.3	17862	17799.2	17740.4
Fancg	375.703	331.822	348.676	349.367	382.538	363.945
Pigo	598.174	657.416	548.181	699.789	736.294	683.612
Stoml2	2822.88	2347.66	2279.66	2286.19	2290.59	2254.95
Fam214b	561.853	690.331	688.2	717.732	768.791	671.733
ENSMUSG00000096974	20.431	21.3505	21.0487	21.1098	25.0693	16.1993
Usp48	2498.26	2802.25	2552.38	2722.11	2749.26	2902.92
Rap1gap	94.2096	133.44	110.734	78.1062	111.419	157.674
Ece1	7738.81	8142.53	7747.74	5450.54	5246.9	5526.14
Alpl	65.8332	45.3697	54.9096	53.8299	77.9933	63.7174
Wwp1	1872.84	2021.18	2238.48	2079.31	1797.56	1984.96
Atg4c	296.25	324.705	396.264	286.038	329.614	290.508
Cmpk1	1513.03	1818.35	1842.22	1622.29	1503.23	1643.69
Stil	831.996	960.77	837.371	879.222	868.139	937.402
Tal1	942.096	1353.97	960.002	700.845	1025.05	1610.21
Rps15a-ps3	203.175	143.226	164.729	142.491	156.915	141.474
Errfi1	671.953	606.709	599.429	515.079	528.312	658.773
Park7	4745.67	3456.99	3505.06	3294.18	3632.26	3185.87
Per3	187.284	202.829	166.559	229.041	237.694	210.591
Vamp3	3219.02	3276.41	3383.34	2987.03	2789.19	2958
Alg2	1418.82	1361.09	1112.83	1220.15	1229.32	1191.19
Sec61b	2125.96	1517.66	1685.72	1276.09	1355.6	1365.06
Rasef	43.1321	51.5969	41.1822	78.1062	61.2804	70.1972
ENSMUSG00000081871	26.1063	36.4737	23.7941	48.5525	14.8559	64.7974
Zkscan16	54.4827	51.5969	50.3338	46.4415	53.8525	38.8784
Ptgr1	414.295	392.315	349.591	386.309	389.038	334.786
Dnajc25	355.272	418.113	400.84	391.586	340.756	376.905
Gng10	517.585	546.216	635.121	423.251	418.75	502.18
ENSMUSG00000094017	93.0746	90.7394	107.074	112.937	92.8491	78.8368
Zfp991	309.87	436.795	372.47	385.253	297.117	377.985
Nadk	2331.4	2395.7	2340.06	2323.13	2111.39	2181.51
ENSMUSG00000120844	11.3506	28.4673	10.9819	37.9976	26.9262	20.5192
Slc35e2	912.585	1014.15	1094.53	987.938	1012.06	944.962
Gm16023	29.5114	29.3569	28.3699	23.2208	26.9262	41.0383
Cdk11b	3192.91	3301.31	3155.47	2890.98	3147.59	2794.93
Mmp23	55.6177	47.1489	57.655	63.3293	59.4234	63.7174
Mib2	516.45	417.223	421.889	491.858	600.734	479.501
Fndc10	82.8591	73.837	64.9763	94.994	92.8491	88.5564
Ssu72	2122.55	1741.84	2060.94	1674.01	1650.86	1776.53
Atad3a	2363.19	2225.78	2118.59	2315.74	2402.94	2314.35
Vwa1	30.6465	40.9217	29.2851	47.497	67.7799	60.4776
Mrpl20	2146.39	1675.12	1897.13	1449.19	1427.09	1385.58
Ccnl2	2130.5	2763.1	2587.16	2760.1	3038.95	2692.33
Aurkaip1	1699.18	1316.61	1433.14	1356.3	1411.31	1351.03
Mxra8	595.904	564.897	540.859	581.574	557.095	494.62
Dvl1	960.257	911.842	788.868	936.219	1063.12	944.962
Cptp	408.62	385.198	387.112	365.199	353.755	322.907
Ints11	1154.35	1044.39	1040.54	1018.55	1010.2	959.001
Pusl1	269.008	264.212	237.026	259.65	310.116	253.79
Acap3	414.295	411.886	395.349	443.305	428.963	363.945
Ube2j2	1464.22	1538.12	1548.45	1485.07	1393.67	1544.34
C1qtnf12	188.419	136.109	115.31	158.323	165.271	117.715
B3galt6	215.661	219.732	209.572	235.374	222.838	211.671
Sdf4	3248.53	2953.48	2887.33	2810.77	3109.52	2938.56
Tnfrsf4	21.5661	22.2401	21.0487	11.6104	15.7844	10.7996
ENSMUSG00000103183	21.5661	63.1618	45.758	58.0519	65.9229	62.6375
ENSMUSG00000087381	61.293	80.0642	71.3824	96.0495	110.49	86.3965
Eri3	2456.26	2061.21	2379.41	2190.14	2123.46	1983.88
Dmap1	955.717	748.155	791.613	770.507	814.287	758.129
ENSMUSG00000084260	76.0487	78.285	96.0917	98.1605	95.6346	80.9967
ENSMUSG00000120084	15.8908	23.1297	19.2183	26.3872	26.9262	18.3593
Slc6a9	238.362	338.938	182.117	222.708	297.117	456.822
B4galt2	796.809	906.505	803.51	925.664	1007.41	938.482
Atp6v0b	2236.06	1747.18	1876.08	1809.11	2085.39	1812.17
Dph2	518.72	438.574	390.773	419.029	414.107	458.981
Ipo13	1598.16	1675.12	1371.82	1569.51	1616.5	1644.77
Usp24	3910.27	4525.41	4465.06	4106.91	4003.65	4269.07
Pcsk9	28.3764	27.5777	4.5758	56.9964	16.7128	31.3187
Dhcr24	5087.32	4913.27	4602.34	6114.45	5600.66	5421.38
Pars2	325.761	305.134	278.208	276.538	312.902	285.108
Ttc4	1452.87	1515.88	1542.04	1503.02	1492.09	1522.74
Acot11	152.097	159.239	110.734	94.994	128.132	165.233
Coa7	1118.03	1078.2	1129.31	1030.16	1054.77	1018.4
Gpx7	519.856	362.068	455.749	363.088	377.896	340.186
Tut4	3877.35	3835.96	3666.13	3521.11	3431.7	3799.29
Prpf38a	2165.69	1950.9	2071.92	1805.94	1860.7	1873.72
Orc1	623.146	502.625	513.404	555.187	493.957	561.577
Cc2d1b	943.231	1049.73	797.104	1037.55	1155.04	1126.39
ENSMUSG00000091985	19.2959	25.7985	28.3699	33.7756	18.5698	18.3593
Zfyve9	1307.58	1322.84	1388.3	1308.81	1276.68	1248.43
Btf3l4	2870.56	2747.09	2929.43	2795.99	2304.52	2685.85
Txndc12	1676.48	1419.81	1531.06	1460.8	1367.67	1395.3
Kti12	786.594	702.786	647.933	630.127	653.658	627.455
Rab3b	97.6148	58.7137	94.2614	50.6635	73.3508	59.3976
Nrd1	4599.25	4833.21	4606	4586.1	4721.38	4871.68
Fyb2	11.3506	20.4609	21.9638	11.6104	11.1419	21.5991
Prkaa2	4733.18	5850.02	6705.37	6459.59	6124.33	6669.81
Hacd4	341.652	438.574	401.755	385.253	299.903	330.467
ENSMUSG00000078480	20.431	12.4544	14.6426	18.9988	21.3553	31.3187
Klhl9	5331.36	6318.84	6858.21	6414.21	5544.95	6176.27
Elp1	3660.55	3688.29	3612.13	3830.37	3661.04	3626.49
Abitram	841.076	809.538	784.292	767.34	775.29	855.325
Ctnnal1	713.95	653.858	686.37	729.343	636.017	667.413
ENSMUSG00000083179	15.8908	26.6881	29.2851	35.8866	30.6402	15.1194
Mysm1	826.321	1229.43	1067.99	1050.21	1089.12	1141.51
ENSMUSG00000087366	18.1609	29.3569	16.4729	32.7202	20.4268	22.6791
Jun	1331.42	1367.32	1383.72	1378.47	1507.87	1348.87
Trim62	215.661	229.517	180.286	217.431	228.409	218.151
Azin2	39.7269	36.4737	21.9638	24.2762	45.4961	32.3987
Ak2	4691.19	4522.74	4986.7	4229.34	4193.99	4180.51
Rnf19b	443.807	459.035	417.313	503.468	419.678	517.299
Fndc5	254.252	217.953	233.366	217.431	198.697	225.711
S100pbp	1873.98	2225.78	2216.52	2112.03	2033.4	2105.91
Yars	2148.66	2046.97	1986.81	1863.99	1905.26	1993.6
C77080	108.965	52.4865	55.8247	109.771	103.991	124.195
Sync	31.7816	22.2401	46.6731	42.2196	33.4257	36.7185
Rbbp4	16847.6	14034.4	15742.6	13989.5	13938.5	12598.8
Zbtb8os	893.289	826.44	840.116	737.787	739.079	679.293
Zbtb8a	157.773	120.096	125.377	146.713	141.131	168.473
Shisa3	15.8908	109.421	4.5758	22.1653	20.4268	89.6364
Gm15772	200.905	140.557	135.444	151.99	130.917	126.355
Cds1	43.1321	39.1425	53.0793	54.8854	46.4246	28.0789
Pptc7	1266.72	1344.19	1554.86	1454.46	1229.32	1400.7
Cdk6	1079.44	1257.9	1463.34	1326.75	1387.17	1408.26
Rad9b	90.8045	126.324	88.7705	127.714	123.489	136.075
Vps29	2995.41	2437.51	3021.86	2356.91	2186.6	2326.23
Fam216a	1131.65	901.167	975.56	904.554	961.917	969.801
Gpn3	1227	986.569	1052.43	978.438	1069.62	1001.12
Arpc3	3666.23	2792.46	3285.42	2494.12	2590.49	2510.9
Atp8a1	1244.02	1437.6	1338.88	1663.45	1509.73	1754.93
Anapc7	1923.92	1621.74	1790.05	1650.78	1754.85	1700.93
Wdfy3	3481.22	3840.41	3818.96	3827.2	3817.96	3881.36
Arhgap24	124.856	124.544	108.904	146.713	158.772	180.353
Cyth3	779.783	881.596	765.073	820.115	862.568	951.442
Atp2a2	58428.1	55746	63700.6	70755.8	65695.4	68363.4
ENSMUSG00000105434	15.8908	32.0257	38.4367	37.9976	39.9251	21.5991
Usp42	1060.14	1161.82	1147.61	1170.54	1111.4	1193.35
Guf1	930.746	1104.89	983.796	1039.66	1044.55	1045.4
Eif2ak1	1587.94	1614.63	1482.56	1335.19	1475.37	1711.73
Ift81	1190.67	1145.81	1139.37	1258.14	1257.18	1205.23
Rps4x-ps	215.661	157.46	156.492	129.825	146.702	124.195
Mterf1a	114.641	111.2	113.48	83.3836	95.6346	97.1961
Gnpda2	405.215	408.327	486.865	493.969	411.322	464.381
Akap9	2087.37	2726.63	2569.77	2615.5	2687.98	3013.08
Cyp51	1937.54	2057.65	1807.44	2084.59	1916.41	1918
Mterf1b	68.1033	76.5058	60.4005	47.497	56.638	60.4776
Fzd1	886.478	776.623	783.377	908.776	1016.7	1082.12
Gabra4	303.06	349.614	366.064	161.49	181.984	140.394
P2rx7	20.431	16.9024	12.8122	23.2208	20.4268	19.4392
Cdk14	1281.48	1389.56	1348.03	1272.92	1210.75	1427.7
Gabrb1	30.6465	34.6945	35.6912	18.9988	9.28491	9.71961
Cldn12	1962.51	1997.16	2163.44	2200.69	2079.82	1993.6
Ptpn13	2330.27	2625.22	2203.7	2484.62	2487.43	2503.34
Bhlha15	131.666	139.668	133.613	148.824	101.206	98.276
Gtpbp10	878.533	1039.06	889.535	968.939	993.486	987.08
Maea	5335.9	4422.21	4699.34	4675.82	4584.89	4076.84
Tecpr1	659.467	626.28	698.267	691.345	751.149	659.853
P2rx4	137.342	124.544	137.274	136.158	136.488	119.875
ENSMUSG00000087484	7.94539	21.3505	25.6245	18.9988	30.6402	15.1194
Corin	771.838	1139.58	1103.68	1359.47	1320.31	1437.42
Bri3	481.264	490.171	444.768	500.302	500.457	492.46
Baiap2l1	506.235	482.164	506.083	595.296	521.812	640.414
Aff1	782.053	966.108	872.147	909.831	930.348	1074.56
Nptx2	1376.82	1285.48	1119.24	1375.3	1322.17	1097.24
Tmem130	174.799	178.81	183.032	229.041	208.911	224.631
Nfxl1	1391.58	1337.07	1319.66	1291.92	1247.89	1232.23
Klhl8	205.445	218.842	216.893	232.208	252.55	241.91
Gm5297	30.6465	15.1232	32.0306	27.4427	38.9966	30.2388
Cfap69	14.7557	25.7985	20.1335	14.7768	25.9978	18.3593
Camkk2	677.628	707.234	625.969	754.675	796.645	727.891
Hsd17b11	760.487	742.818	1021.32	870.778	880.21	804.568
Nudt9	942.096	785.519	733.043	920.386	988.843	949.282
Steap2	270.143	359.399	324.882	383.142	356.541	385.544
Steap1	31.7816	32.9153	20.1335	15.8323	20.4268	16.1993
Gm15459	16826.1	12651.9	15646.5	11122.7	10790.9	10395.7
Sparcl1	511.91	326.484	385.282	586.852	599.805	693.332
Tubb4b-ps1	172.528	159.239	188.523	166.767	180.127	177.113
Sri	2158.88	2037.19	2222.92	1950.54	1908.05	1857.52
Pkd2	910.315	1252.56	993.863	1110.37	1143.9	1119.91
Zfp951	51.0775	57.8241	93.3463	43.275	90.9921	72.3571
Gbp9	89.6694	122.765	138.189	101.327	112.347	103.676
Gbp4	103.29	150.343	138.189	73.8842	51.9955	76.6769
Tec	106.695	113.869	122.631	88.6611	90.0637	110.156
ENSMUSG00000052154	14.7557	11.5648	24.7093	25.3317	26.9262	14.0394
Trrap	5384.7	5403.44	5548.61	5971.96	6014.77	6308.03
Lrrc8b	845.616	1144.92	1062.5	881.333	960.06	1205.23
Slain2	2632.19	2899.21	2977.01	2987.03	2705.62	2911.56
Lrrc8c	1761.61	1858.38	2037.15	1791.16	1610	1613.45
Lrrc8d	280.359	290.9	219.638	252.262	219.124	326.147
Rps15a-ps5	51.0775	56.9345	57.655	42.2196	34.3542	34.5586
Zfp326	1637.89	1869.94	1893.47	1794.33	1741.85	1760.33
Smurf1	1648.1	1580.82	1587.8	1924.16	1704.71	1672.85
Fryl	2215.63	2721.29	2512.11	2653.5	2680.55	2978.52
Arpc1a	3289.39	2785.34	3112.46	2679.89	2786.4	2673.97
Anapc5	8605.99	7771.57	7984.77	7889.78	7705.55	8073.75
Arpc1b	1207.7	1065.74	1207.1	965.772	927.563	956.841
Rnf34	1702.58	1671.56	1718.67	1653.95	1625.79	1632.89
Pdap1	9180.33	8631.81	8716.89	7877.11	8105.73	7882.6
Bud31	2752.51	2347.66	2539.57	2040.26	1854.2	1881.28
Ptcd1	448.347	408.327	349.591	479.192	392.752	402.824
Ociad1	5389.24	5012.91	5589.79	4993.52	4748.3	5066.08
ENSMUSG00000107331	62.4281	166.356	119.886	149.879	153.201	158.754
Cdc7	1343.91	1507.88	1496.29	1389.02	1431.73	1345.63
Ociad2	257.658	250.868	340.439	255.428	200.554	224.631
Tgfbr3	1873.98	2328.98	2694.23	2144.75	1987.9	2023.84
Cpsf4	1045.39	1016.82	954.511	984.771	1006.48	996.8
Atp5j2	10615	6711.16	9126.89	6856.46	6295.17	5906.28
Zkscan14	97.6148	89.8498	95.1766	79.1617	77.9933	80.9967
Zkscan5	582.284	512.411	526.217	558.354	575.665	636.094
Dcun1d4	814.97	874.479	890.45	809.56	793.86	754.89
Zfp655	1148.68	1251.67	1209.84	1242.31	1230.25	1151.23
Zscan25	353.002	330.042	274.548	339.867	419.678	345.586
ENSMUSG00000104682	30.6465	21.3505	15.5577	17.9433	30.6402	24.839
Sgcb	771.838	851.349	853.844	772.618	758.577	750.57
Kdm2b	1617.45	1443.82	1322.41	1469.24	1391.81	1546.5
Usp46	2305.3	2457.97	2683.25	2537.4	2358.37	2462.3
Orai1	284.899	237.524	291.936	275.483	271.119	234.351
Rasl11b	1199.75	934.972	1186.05	1261.31	1574.72	1313.23
ENSMUSG00000080836	34.0517	20.4609	51.2489	28.4982	36.2112	26.9989
Glmn	760.487	803.311	951.766	755.73	660.157	793.768
Scfd2	242.902	257.095	265.396	200.543	202.411	221.391
Tmem120b	205.445	172.583	143.68	181.544	205.197	171.713
Rhof	29.5114	30.2465	28.3699	21.1098	19.4983	24.839
Rnf6	1881.92	1747.18	2148.79	1815.44	1817.99	1753.85
Haus3	727.571	894.05	876.723	751.508	757.649	913.643
Mxd4	1239.48	1112	1259.26	1078.71	1055.69	1047.56
Setd1b	1181.59	1291.7	1206.18	1377.41	1476.3	1357.51
Zfyve28	31.7816	46.2593	21.9638	49.608	39.9251	50.758
Cdk8	1794.52	2105.69	2039.89	2056.09	1908.05	2117.79
Rpap2	459.698	505.294	434.701	420.085	391.823	461.141
Psmd9	1180.46	1015.93	1089.95	976.327	1080.76	875.845
Wasf3	286.034	219.732	194.929	224.819	268.334	239.75
Rnf4	4926.14	4996.01	4908.92	5085.35	4637.81	5198.91
Adam22	333.706	328.263	336.779	326.146	324.972	320.747
Fam193a	1419.95	1393.12	1471.58	1367.91	1463.3	1548.66
Wdr66	21.5661	20.4609	26.5396	27.4427	24.1408	17.2793
ENSMUSG00000107227	6.81033	23.1297	23.7941	15.8323	26.9262	15.1194
ENSMUSG00000106678	20.431	23.1297	26.5396	35.8866	43.6391	15.1194
Bcl7a	1498.27	1587.94	1488.96	1739.45	1739.06	1598.34
Fip1l1	2762.73	2996.18	2922.1	2917.37	2893.18	2854.32
ENSMUSG00000104830	17.0258	27.5777	30.2003	39.0531	41.7821	26.9989
Tnip2	137.342	122.765	131.783	165.712	164.343	140.394
Evi5	1565.24	1925.1	1846.79	1685.62	1640.64	1862.92
Dbf4	2271.25	2543.37	2297.97	2287.24	2093.75	2335.95
Rpl5	36148.1	33205.3	33408.8	30316.8	29872.3	30720.4
Gm22270	36.3218	49.8177	49.4186	42.2196	30.6402	46.4381
Mlxip	1792.25	1729.39	1830.32	1835.5	1829.13	1846.73
Dipk1a	397.269	444.801	460.325	485.525	432.677	401.744
Sh3bp2	261.063	218.842	214.147	271.261	266.477	263.509
Slc25a40	348.462	554.222	537.199	438.028	470.745	465.461
Rundc3b	56.7528	40.0321	56.7399	90.772	63.1374	76.6769
Abcb1a	36.3218	36.4737	46.6731	49.608	38.0681	33.4786
Abcb1b	116.911	102.304	91.516	98.1605	88.2067	89.6364
Diablo	127.126	116.538	112.565	115.048	124.418	101.516
Chic2	645.847	636.066	649.763	624.849	598.877	682.532
Vps33a	1478.98	1405.57	1452.36	1466.07	1415.95	1482.78
Crot	1372.28	1310.38	1466.09	1216.98	1184.75	1203.07
Tmem243	89.6694	104.083	92.4311	61.2184	98.4201	122.035
Mtf2	2617.44	2801.36	2993.49	2843.49	2451.22	2662.09
Tmed5	922.8	1378.88	1444.12	1211.7	875.567	1163.11
Ccdc18	263.333	330.932	259.905	294.481	265.548	290.508
Dr1	1306.45	1813.9	1974	1737.33	1517.15	1663.13
Gm8494	96.4797	74.7266	94.2614	98.1605	77.9933	75.5969
Add1	6218.97	6437.16	6196.55	6460.65	6436.3	6947.36
Pigg	446.077	538.209	526.217	540.41	477.245	520.539
Usp12	1347.31	1455.39	1505.44	1366.86	1361.17	1359.67
Atp5k	8072.52	5865.15	8045.17	5229.95	5235.76	4496.94
Pdgfra	1617.45	1740.06	1078.97	1010.1	1312.89	1629.65
Mfsd10	506.235	554.222	484.119	588.963	636.945	625.295
Mtif3	440.402	373.633	393.519	317.702	333.328	362.865
Pcgf3	3638.99	4105.51	4412.9	4362.34	3747.39	4138.39
ENSMUSG00000060730	81.724	72.0578	68.637	48.5525	50.1385	50.758
Lnx2	508.505	513.3	528.962	484.469	505.099	439.542
Cplx1	107.83	89.8498	99.7524	90.772	105.848	90.7163
Nop14	1557.3	1732.06	1537.47	1665.56	1760.42	1703.09
Polr1d	3105.51	2449.96	2546.89	2089.87	2543.14	2004.4
Grk4	60.158	52.4865	54.9096	51.719	44.5676	61.5575
Clip1	2963.63	3131.4	3070.36	3054.59	3210.72	3220.43
Kit	414.295	405.659	371.555	423.251	400.18	436.302
Gak	1671.94	1711.59	1582.31	1639.17	1730.71	1735.49
Htt	2280.33	2402.82	2323.59	2500.45	2589.56	2507.66
Kdr	4236.03	3966.74	4196.92	5279.56	5438.17	4859.8
Zcchc8	1977.27	2151.06	2048.13	2196.47	2104.89	2114.55
Srd5a3	466.508	408.327	448.428	408.474	427.106	395.264
Tmem175	320.086	335.38	343.185	352.533	369.54	365.025
Tmem165	2555.01	2955.26	3142.66	2936.37	2763.19	2908.32
Dmtf1	1834.25	1996.27	1995.05	1830.22	1805.92	1882.36
ENSMUSG00000080875	163.448	129.882	136.359	150.935	135.56	144.714
Pan3	962.527	1344.19	1123.82	1319.36	1276.68	1281.91
Dgkq	365.488	357.62	292.851	378.921	397.394	386.624
Clock	1220.18	1486.53	1698.54	1494.57	1277.6	1406.1
ENSMUSG00000106831	54.4827	41.8113	55.8247	41.1641	40.8536	41.0383
Flt1	1791.12	1816.57	1814.76	2062.43	2103.96	2022.76
Pomp	5237.15	4156.22	4879.63	3436.67	3626.69	3196.67
Idua	163.448	157.46	169.305	188.933	187.555	167.393
Slc46a3	99.8849	77.3954	88.7705	73.8842	84.4927	66.9573
Elapor2	47.6723	49.8177	49.4186	48.5525	57.5665	59.3976
Fgfrl1	1135.06	914.511	924.311	891.888	1031.55	922.283
Gm4959	20.431	18.6816	18.3032	25.3317	22.2838	18.3593
Exoc1	1451.74	1444.71	1457.85	1431.24	1340.74	1325.11
Rgs12	1132.79	1189.4	1077.14	1394.3	1413.16	1314.31
Mtus2	1755.93	1643.98	1834.89	1428.08	1334.24	1424.46
Gm10167	329.166	393.204	388.028	366.255	348.184	346.666
Cep135	996.579	1142.25	1069.82	1069.21	1035.27	1060.52
Dok7	62.4281	42.7009	67.7218	44.3305	56.638	53.9978
Slc7a1	2543.66	2916.12	2847.98	2588.06	2452.15	2769.01
Cracd	2996.55	2890.32	3214.96	2943.76	2897.82	3319.79
Ubl3	936.421	1046.17	1101.85	979.494	945.204	1005.44
Lrpap1	1799.06	1625.3	1691.21	1603.29	1511.58	1599.42
ENSMUSG00000106928	45.4022	41.8113	48.5035	61.2184	71.4938	31.3187
Trmt44	251.982	200.161	243.432	195.265	221.909	209.512
Aasdh	224.741	304.244	194.929	337.756	293.403	358.546
Sema3d	99.8849	191.264	86.025	148.824	168.985	353.146
Gm8925	64.6982	81.8434	60.4005	61.2184	82.6357	64.7974
Ppat	4850.09	5092.97	5415	5286.94	5032.42	4898.68
Hmgb1	11225.7	11994.5	11646.3	11117.5	10693.4	11500.5
ENSMUSG00000024437	64.6982	73.837	53.9944	70.7178	89.1352	87.4765
Paics	10686.5	9585.46	10022.8	9172.2	8820.67	8923.68
Srp72	3164.54	3081.58	2915.7	2710.5	2747.41	2948.28
Sema3e	30.6465	48.9281	15.5577	12.6659	13.9274	24.839
Acox3	429.051	384.308	372.47	506.635	438.248	477.341
Hopx	3581.1	3419.63	4210.65	3628.77	3599.76	3388.9
Spink2	61.293	49.8177	58.5702	62.2738	62.2089	49.678
Htra3	116.911	92.5186	103.413	148.824	151.344	155.514
Chfr	1911.43	1881.51	2012.44	1785.89	1856.05	1788.41
Sh3tc1	276.954	276.666	258.075	294.481	284.118	268.909
Uspl1	2011.32	1929.55	2035.31	1767.94	1776.2	1846.73
Pitpnm2	1107.81	1203.63	1073.48	1201.15	1290.6	1356.43
Golga3	2167.96	2297.84	2272.34	2137.37	2162.46	2230.11
Ankle2	1432.44	1513.21	1617.09	1444.96	1517.15	1462.26
Tex26	32.9166	30.2465	32.0306	46.4415	33.4257	38.8784
Mphosph9	1124.84	1166.27	1264.75	1286.64	1162.47	1278.67
ENSMUSG00000105382	19.2959	22.2401	21.9638	13.7214	28.7832	30.2388
Pgam5	1746.85	1696.47	1723.25	1633.9	1679.64	1656.65
Pxmp2	152.097	143.226	125.377	123.492	133.703	114.475
Pole	1518.7	1839.7	1468.83	2081.42	2049.18	2137.23
Fbrsl1	696.924	681.435	673.557	873.945	853.283	851.006
Noc4l	1190.67	1087.98	1036.88	984.771	1020.41	1141.51
Ddx51	1132.79	1033.72	930.717	950.996	968.416	1010.84
ENSMUSG00000105161	78.3188	105.863	79.6189	97.105	82.6357	84.2366
Fry	1074.9	1113.78	1093.62	829.614	947.061	886.644
Brca2	1071.49	1383.33	1094.53	1264.48	1263.68	1450.38
N4bp2l1	29.5114	57.8241	33.8609	44.3305	65.9229	50.758
Afap1	1488.06	1563.03	1650.03	1956.88	1771.56	1930.96
Ep400	3836.49	4205.15	3698.16	4028.8	4084.43	4346.82
ENSMUSG00000107096	181.609	210.836	235.196	269.15	259.049	234.351
N4bp2l2	2473.29	2840.5	2847.06	2851.93	2779.9	2829.49
Sorcs2	662.873	702.786	624.139	792.672	787.361	674.973
Grpel1	3078.27	2512.24	2753.71	2381.18	2111.39	2394.26
Tada2b	805.89	908.284	937.123	916.164	812.43	774.329
Ccdc96	30.6465	38.2529	26.5396	35.8866	36.2112	36.7185
Pus1	1001.12	981.231	956.342	983.716	973.059	915.803
Atp6v0a2	1945.49	1841.48	1975.83	1707.78	1577.51	1595.1
Ulk1	1290.56	1216.09	1254.68	1329.92	1443.8	1362.9
Ccdc92	120.316	80.0642	75.0431	115.048	101.206	106.916
Hscb	278.089	225.959	268.142	239.596	272.048	235.43
Cacna2d1	448.347	731.253	676.303	545.688	577.522	750.57
Chek2	594.769	595.144	551.841	635.404	670.371	623.135
Zfp664	4708.21	4370.62	4822.89	4425.67	4473.47	4468.86
Ttc28	864.912	976.783	872.147	993.215	1073.34	1083.2
ENSMUSG00000105112	39.7269	36.4737	35.6912	37.9976	30.6402	30.2388
Pds5b	3560.67	3932.93	4010.23	3730.1	3244.15	3873.8
Pitpnb	3776.33	3690.96	3969.96	3527.44	3570.98	3455.86
Mn1	296.25	337.159	330.373	262.817	262.763	263.509
Stard13	107.83	172.583	135.444	154.101	177.342	183.593
Hgf	28.3764	17.792	17.388	25.3317	23.2123	36.7185
ENSMUSG00000059179	133.937	107.642	111.649	97.105	129.06	113.395
Tbc1d14	1594.75	1517.66	1546.62	1584.29	1493.94	1631.81
D5Ertd579e	2653.76	2506.9	2807.71	2690.44	2584.92	2670.73
Bloc1s4	144.152	139.668	134.528	126.659	123.489	138.234
Mrfap1	10401.7	10404.8	10871.2	9995.48	10403.7	9095.39
Sema3c	1896.68	2127.93	2155.2	2890.98	2974.89	2745.25
Rfc3	1405.2	1211.64	1143.95	1081.88	1106.76	1140.43
Man2b2	330.301	300.686	253.499	413.752	415.964	375.825
Tpst2	397.269	360.289	359.658	385.253	443.819	357.466
Tfip11	1236.08	1257.9	1114.66	1167.37	1245.11	1286.23
Wfs1	946.636	842.453	980.136	1047.05	1055.69	940.642
Srrd	275.819	270.439	201.335	245.929	197.769	214.911
Hps4	433.591	404.769	355.082	448.583	476.316	415.783
ENSMUSG00000105368	24.9712	16.0128	21.0487	25.3317	23.2123	24.839
Asphd2	88.5343	48.0385	53.9944	63.3293	78.9218	93.9562
Cd36	1167.97	1097.77	1268.41	1489.29	1384.38	1535.7
Gnai1	644.712	797.084	902.347	877.111	728.866	829.407
Crmp1	422.241	389.646	395.349	373.643	413.179	414.703
Evc	229.281	255.316	182.117	235.374	265.548	259.19
Evc2	590.229	580.021	550.926	622.738	539.453	596.136
Stk32b	108.965	64.0514	95.1766	131.936	93.7776	97.1961
Cytl1	63.5631	41.8113	45.758	40.1086	28.7832	23.759
Msx1	548.232	458.145	447.513	354.644	319.401	293.748
Myo18b	6340.42	6792.11	6511.36	8529.41	8762.17	7370.7
Ncor2	2364.32	2300.51	2156.12	2482.51	2874.61	2841.37
Magi2	18.1609	21.3505	21.0487	21.1098	24.1408	28.0789
Grk3	988.633	1201.85	1126.56	1343.64	1318.46	1168.51
Stx18	693.519	579.131	573.805	534.077	587.735	591.816
Adgrl3	56.7528	64.941	31.1154	62.2738	51.067	99.356
Phtf2	2597.01	2835.16	3296.4	2820.27	2631.34	2625.37
Rpl7-ps7	186.149	179.7	162.898	162.545	147.63	119.875
Tmem60	801.349	683.215	690.945	634.349	596.091	649.054
Rsbn1l	877.398	1203.63	1233.64	1117.76	1015.77	1100.48
A630072M18Rik	138.477	193.933	194.929	201.598	178.27	194.392
Tecrl	1763.88	2020.29	2394.97	2173.25	1815.2	2007.64
ENSMUSG00000081822	46.5373	111.2	72.2976	103.438	116.99	117.715
Scarb1	2026.07	1809.45	1887.06	2013.87	1973.97	1786.25
Ptpn12	1522.11	1667.11	1802.86	1609.62	1466.09	1602.66
Ubc	5467.56	5629.4	5320.74	5075.85	4905.22	5089.83
Dhx37	904.639	825.551	759.582	770.507	809.644	893.124
Bri3bp	1306.45	1260.57	1221.74	1380.58	1437.3	1299.19
Aacs	346.192	322.036	304.748	309.258	296.189	346.666
ENSMUSG00000079067	138.477	99.6355	155.577	87.6056	81.7072	102.596
Tmem132c	219.066	295.348	245.263	219.542	298.974	311.027
Cenpc1	1402.93	1682.24	1667.42	1634.95	1456.8	1675.01
Slc15a4	540.287	450.139	543.605	446.472	453.104	452.502
Ccdc146	38.5919	54.2657	64.9763	46.4415	55.7095	61.5575
Fgl2	644.712	962.55	1008.51	1029.1	794.789	906.083
Fam185a	586.824	580.91	587.532	604.795	497.671	563.737
Wscd2	258.793	247.309	220.553	201.598	201.483	200.872
Uba6	1659.45	2073.66	2120.42	1935.77	1783.63	1939.6
Fzd10	104.425	75.6162	90.6008	70.7178	94.7061	126.355
Gm6543	101.02	70.2786	92.4311	91.8275	106.776	90.7163
ENSMUSG00000106294	17.0258	17.792	34.7761	26.3872	34.3542	25.919
Armc10	1181.59	1097.77	1111	1260.25	1222.82	1196.59
Napepld	238.362	245.53	238.857	233.263	214.481	206.272
Wdr1	8004.41	7792.03	8036.02	7489.75	7396.36	7327.5
Pmpcb	2670.79	2337.87	2621.93	2323.13	2303.59	2456.9
Zfp518b	1567.51	1762.3	1564.92	1665.56	1706.57	1637.21
Hs3st1	48.8074	24.9089	29.2851	13.7214	28.7832	30.2388
Gm7816	62.4281	61.3826	62.2308	61.2184	53.8525	60.4776
Gm4754	53.3476	54.2657	59.4854	66.4958	40.8536	43.1983
Dnajc2	2601.55	2720.4	2846.15	2376.96	2311.94	2424.5
Rab28	955.717	908.284	956.342	899.277	833.785	890.964
Ythdc1	2541.39	2788.9	2962.37	2830.82	2675.91	2807.89
Psmc2	5898.88	5147.24	5644.7	4936.52	4714.88	4651.37
Ssh1	1732.09	1937.55	1856.86	2278.8	2239.52	2248.47
Gm5869	526.666	470.6	511.574	503.468	505.099	504.34
Bod1l	1944.35	2380.58	2360.2	2238.69	2330.51	2439.62
Rimbp2	28.3764	56.0449	64.9763	54.8854	90.0637	57.2377
ENSMUSG00000104664	47.6723	42.7009	22.879	20.0543	22.2838	18.3593
Usp30	478.993	435.905	396.264	493.969	509.742	480.581
Alkbh2	135.072	94.2978	117.14	108.715	121.632	107.996
Cpeb2	1693.5	2287.17	2495.64	2196.47	1867.2	1949.32
Stx2	515.315	492.84	428.295	452.805	500.457	538.898
Ran	22865.7	19482.3	19052.7	18143.9	18696.1	17576.3
Ung	1583.4	1446.49	1518.25	1543.12	1547.79	1305.67
Reln	239.497	519.528	305.663	613.239	446.604	953.601
Cc2d2a	701.464	683.215	664.406	696.623	728.866	791.608
Orc5	1165.7	1092.43	1130.22	1016.44	975.844	1072.4
ENSMUSG00000084235	929.611	720.578	1104.6	729.343	652.729	673.893
Acacb	1104.41	1102.22	1272.07	1204.31	1072.41	1043.24
ENSMUSG00000060419	467.643	504.404	465.816	454.916	458.675	574.537
Rpl17-ps5	189.554	153.901	165.644	148.824	177.342	167.393
ENSMUSG00000106181	30.6465	32.9153	36.6064	53.8299	36.2112	45.3582
ENSMUSG00000104913	854.697	964.329	841.032	1096.65	1177.33	1056.2
Myo1h	71.5085	56.9345	78.7037	144.602	131.846	133.915
Kmt2e	2316.65	2414.38	2430.66	2814.99	2622.99	2762.53
Kctd10	2809.26	2583.4	2600.88	2519.45	2622.06	2556.26
Srpk2	1774.09	1978.48	1995.96	1927.32	1723.28	2053
ENSMUSG00000105565	26.1063	19.5712	13.7274	22.1653	20.4268	19.4392
Ube3b	3621.96	3390.27	3325.69	3501.06	3622.04	3597.33
Fbxl5	1466.49	1627.08	1609.77	1555.79	1404.81	1413.66
Pus7	1707.12	1864.61	1855.03	1890.38	1726.99	1839.17
Mmab	808.16	765.948	768.734	823.281	866.282	834.806
Cd38	654.927	680.546	699.182	635.404	675.942	605.856
Gm7879	281.494	219.732	226.044	178.378	203.34	197.632
Gm5292	19.2959	40.9217	41.1822	27.4427	37.1397	24.839
Rint1	1188.4	1180.5	1238.21	1052.32	1102.12	1145.83
Tomm7	3094.16	2050.53	2521.26	1874.55	1792.92	1841.33
Mvk	573.203	472.379	437.446	517.19	476.316	471.941
Fam222a	56.7528	49.8177	56.7399	55.9409	62.2089	76.6769
Fam126a	2623.11	2877.86	3159.13	2817.1	2763.19	2675.05
Gm6745	113.506	107.642	113.48	109.771	116.99	104.756
Klhl7	1936.4	2181.3	2208.28	2027.59	1884.84	1993.6
ENSMUSG00000106133	70.3735	40.0321	54.9096	42.2196	38.9966	43.1983
Gltp	1020.42	1044.39	980.136	1144.15	1074.26	1037.84
Nupl2	313.275	331.822	288.275	273.372	305.474	370.425
Gm5575	46.5373	32.0257	34.7761	30.6092	38.0681	24.839
ENSMUSG00000081071	152.097	145.005	151.001	137.214	179.199	138.234
Tchp	441.537	478.606	419.143	503.468	490.243	435.222
Utp3	1968.19	1998.94	1930.07	1755.28	1954.47	1760.33
Kcnh2	2978.39	2945.47	2689.65	3720.6	3867.17	3524.98
Nos3	1270.13	1204.52	1237.3	1262.36	1168.04	1132.87
Crcp	805.89	777.512	773.31	668.125	627.66	712.771
Atg9b	40.862	51.5969	29.2851	66.4958	47.3531	31.3187
Abcb8	1685.56	1478.52	1552.11	1712	1690.78	1495.74
Rufy3	1101	1174.27	1182.39	1297.2	1228.39	1155.55
Rabgef1	589.094	534.651	686.37	617.461	593.306	602.616
Cdk5	709.41	626.28	657.085	623.794	653.658	546.458
Grsf1	4214.46	4441.78	4822.89	4706.43	4273.85	4558.5
Git2	1147.54	1125.35	1191.54	1211.7	1120.69	1136.11
4930515G01Rik	23.8362	16.9024	11.8971	11.6104	25.9978	28.0789
Mob1b	3962.48	5942.54	6638.57	6259.05	5620.16	6236.75
ENSMUSG00000095524	905.774	836.226	731.212	656.514	859.783	639.334
Dck	1936.4	1964.24	1954.78	1925.21	1776.2	1928.8
Ankrd13a	2135.04	2135.05	2079.24	2171.14	2115.1	2223.63
1500011B03Rik	863.777	727.695	757.752	780.006	681.513	710.611
Ywhaq-ps2	52.2126	57.8241	53.9944	56.9964	47.3531	58.3176
Galnt17	71.5085	64.0514	44.8428	44.3305	50.1385	48.598
Prom1	768.433	531.093	524.386	744.12	697.297	700.892
Slc4a2	1358.66	1266.79	1131.14	1401.69	1545.01	1358.59
Tapt1	961.392	1115.56	1057.01	1070.27	979.558	1083.2
ENSMUSG00000104784	5.67528	24.9089	15.5577	21.1098	22.2838	17.2793
ENSMUSG00000104923	38.5919	30.2465	24.7093	23.2208	22.2838	31.3187
Mlec	16807.9	16640.9	17001.8	17198.1	17248.6	16714.5
Gm10051	49.9424	57.8241	44.8428	49.608	51.067	55.0778
Ldb2	284.899	238.413	276.378	412.696	351.898	425.503
Fastk	2461.94	2070.99	2359.28	2495.18	2590.49	2524.94
Castor2	981.823	1037.28	1143.95	1174.76	1144.83	1062.68
Cabp1	22.7011	35.5841	35.6912	20.0543	30.6402	16.1993
Tmub1	323.491	273.108	253.499	298.703	327.757	266.749
Pop5	597.039	466.152	462.156	381.032	419.678	451.422
Agap3	1796.79	1628.86	1586.89	1694.06	1853.27	1657.73
Asb10	63.5631	40.0321	52.1641	43.275	39.9251	30.2388
Qdpr	1560.7	1297.93	1432.22	1392.19	1519.01	1343.47
Slc4a4	769.568	878.927	895.941	847.558	919.206	828.327
Abcf2	4228.08	3654.49	3667.96	3666.77	3440.99	3500.14
ENSMUSG00000067719	49.9424	41.8113	45.758	35.8866	34.3542	42.1183
Lap3	4262.13	3962.29	4229.87	3863.09	3772.46	3648.09
Chpf2	599.309	670.76	566.484	678.679	744.65	759.209
Med28	1947.76	1481.19	1749.78	1495.63	1488.37	1474.14
Smarcd3	4089.61	3459.66	3894.92	4291.62	3825.38	3395.38
Rnf10	7020.32	7252.93	7129.09	7212.16	7226.45	7392.3
ENSMUSG00000083875	26.1063	27.5777	41.1822	39.0531	26.9262	26.9989
Ncapg	2345.03	2478.43	2430.66	2328.41	2144.81	2349.99
Coq5	1887.6	1523.89	1559.43	1541.01	1645.29	1551.9
Adamts3	118.046	134.33	118.056	94.994	109.562	91.7963
ENSMUSG00000043618	165.718	144.116	151.916	132.992	141.131	130.675
Dynll1	9837.53	7152.4	8480.78	6422.65	6555.15	6490.54
Nub1	1501.68	1371.77	1392.87	1239.14	1233.96	1302.43
ENSMUSG00000097275	21.5661	24.0193	14.6426	42.2196	47.3531	43.1983
Wdr86	576.608	595.144	420.058	738.842	747.435	635.014
Crygn	52.2126	34.6945	30.2003	16.8878	24.1408	19.4392
Cox18	439.267	414.555	405.416	433.806	406.679	382.305
Rheb	3384.74	3079.8	3414.46	3183.35	2992.53	3072.48
Lcorl	702.599	932.303	995.694	972.105	845.856	1036.76
ENSMUSG00000104342	43.1321	79.1746	53.9944	81.2726	77.0648	88.5564
ENSMUSG00000067321	91.9395	76.5058	93.3463	59.1074	83.5642	55.0778
Sirt4	178.204	147.674	205.911	179.433	227.48	166.313
Prkag2	2959.09	2759.55	3308.3	3313.18	2995.31	2988.24
Pxn	1297.37	1397.57	1212.59	1308.81	1493.01	1352.11
Ankrd17	4813.77	5115.21	4940.03	5017.79	4855.08	5482.94
Galnt11	978.418	1030.16	1031.38	1052.32	1116.97	1146.91
Rplp0	43120.8	34232.8	34693.7	32729.7	34548.2	34794
Afp	266.738	539.099	654.339	978.438	154.13	1353.19
Gcn1	3517.54	3388.49	3154.55	3698.43	3796.6	3639.45
Rab35	1880.79	1890.4	1899.87	1904.1	1757.63	1785.17
Slit2	970.473	886.044	1031.38	826.448	892.28	833.726
Ppbp	15.8908	45.3697	16.4729	28.4982	11.1419	47.5181
Bicdl1	113.506	124.544	105.243	98.1605	93.7776	65.8773
Pf4	113.506	159.239	105.243	60.1629	138.345	191.152
Pacrgl	401.81	418.113	380.706	425.362	426.177	437.382
Kmt2c	2045.37	2294.28	2319.93	2304.13	2366.72	2567.06
Mthfd2l	441.537	434.126	506.083	516.134	379.753	497.86
1700096K18Rik	43.1321	43.5905	26.5396	50.6635	50.1385	58.3176
ENSMUSG00000106241	10.2155	25.7985	22.879	37.9976	22.2838	22.6791
Xrcc2	656.062	699.227	739.449	620.628	674.085	666.333
Parm1	1331.42	1409.13	1499.95	1398.52	1385.31	1459.02
ENSMUSG00000106917	164.583	193.044	213.232	200.543	171.771	195.472
ENSMUSG00000096726	213.39	193.044	244.348	198.432	268.334	150.114
Actr3b	478.993	422.561	437.446	412.696	431.748	380.145
Rchy1	1304.18	1144.92	1274.82	1146.26	1078.91	1047.56
Adgra3	2375.67	1990.93	1845.88	2060.31	2058.47	2304.63
Ppargc1a	1458.55	1635.09	1865.1	1772.17	1578.44	1740.89
Cdkl2	41.9971	73.837	53.0793	61.2184	61.2804	36.7185
Dhx15	8385.79	8757.24	9145.19	7748.34	7635.91	7929.04
Ccdc149	93.0746	77.3954	99.7524	87.6056	102.134	79.9168
Lgi2	1101	1056.85	1015.83	1024.88	993.486	935.242
Dpp6	48.8074	75.6162	46.6731	71.7732	74.2793	95.0362
Sepsecs	597.039	761.5	669.897	713.511	615.59	750.57
Paxip1	1867.17	1826.35	1674.74	1821.77	1817.06	1937.44
ENSMUSG00000104882	27.2413	28.4673	10.0668	33.7756	25.9978	20.5192
Insig1	547.097	672.539	451.174	559.409	567.308	616.655
Pi4k2b	422.241	485.723	435.616	478.136	506.028	509.739
G3bp2	10002.1	11198.3	11391.9	11452.1	10615.4	10333
Zcchc4	380.244	453.697	390.773	476.026	415.036	457.902
Hspb8	1688.96	1596.84	1914.51	2232.36	2127.17	2116.71
Rbm33	1768.42	2030.96	1945.63	2116.26	2008.33	2145.87
Uso1	3513	3819.95	3997.42	3379.68	3205.15	3514.18
Shh	154.368	6.22722	16.4729	41.1641	35.2827	74.517
Srrm4	32.9166	42.7009	32.9457	58.0519	48.2815	65.8773
Gm15710	569.798	423.451	535.368	467.582	483.744	349.906
Gm10290	110.1	161.908	146.426	207.931	172.699	173.873
Suds3	2068.07	2064.77	2087.48	1932.6	2025.04	2078.92
Rnf32	115.776	112.09	132.698	164.656	134.631	120.955
Anapc4	2629.92	2585.18	2508.45	2261.91	2405.72	2373.74
Naaa	160.043	136.109	136.359	146.713	140.202	178.193
Sdad1	2455.13	2726.63	2600.88	2757.99	2686.13	2733.37
Sel1l3	189.554	130.772	154.662	93.9385	124.418	126.355
Smim20	841.076	709.903	816.322	671.291	652.729	641.494
ENSMUSG00000106981	63.5631	60.493	72.2976	84.4391	57.5665	65.8773
Lmbr1	474.453	431.457	496.932	518.245	493.957	451.422
ENSMUSG00000105741	24.9712	47.1489	31.1154	32.7202	41.7821	28.0789
Nom1	1245.16	1280.14	1182.39	1121.98	1259.96	1224.67
Ube3c	3045.35	3324.44	3445.58	3234.02	3100.23	3134.03
Taok3	263.333	327.374	287.36	207.931	252.55	268.909
Pebp1	6873.9	5247.76	5495.53	5851.63	6077.9	5347.94
Vsig10	149.827	176.141	161.068	222.708	259.049	242.99
Art3	427.916	370.964	481.374	405.308	362.112	347.746
Wsb2	1649.24	1543.46	1759.85	1694.06	1610.93	1783.01
Nup54	1875.11	1966.91	2058.19	2007.54	1840.27	1956.88
Rbpj	969.338	1135.13	1070.74	1073.43	1082.62	1125.31
Scarb2	1747.99	1915.31	2154.29	1855.55	1763.2	1764.65
Stbd1	1136.19	1137.8	1172.32	1168.43	1188.47	1150.15
Tbc1d19	642.442	664.533	742.194	639.626	631.374	605.856
ENSMUSG00000107182	29.5114	53.3761	43.9277	68.6068	51.9955	60.4776
Ccdc158	101.02	68.4994	90.6008	98.1605	121.632	104.756
Stim2	706.005	772.175	718.4	618.517	611.876	633.934
ENSMUSG00000083902	129.396	131.661	123.547	144.602	128.132	118.795
4932441J04Rik	88.5343	74.7266	85.1098	74.9397	83.5642	72.3571
Pcdh7	3826.27	4802.07	4347.01	4911.19	5060.28	4758.29
ENSMUSG00000105940	26.1063	42.7009	40.267	40.1086	49.21	62.6375
Shroom3	1557.3	1404.68	1357.18	1714.11	1801.27	1851.05
Gm6450	56.7528	45.3697	72.2976	49.608	50.1385	30.2388
Sowahb	48.8074	48.0385	34.7761	36.9421	35.2827	45.3582
Fbxo21	2443.77	2163.51	2198.21	2665.11	2534.78	2439.62
Arap2	309.87	284.673	376.131	302.925	283.19	295.908
Dthd1	7.94539	14.2336	17.388	23.2208	24.1408	35.6386
Tesc	85.1292	67.6098	61.3157	63.3293	62.2089	47.5181
Fbxw8	4163.38	4036.13	3841.84	4037.25	4073.29	4014.2
Rell1	375.703	378.081	282.784	320.869	293.403	304.548
Pgm2	401.81	451.918	364.233	349.367	366.754	434.142
Rnft2	282.629	265.101	225.129	351.478	313.83	393.104
Spring1	1323.47	1297.04	1424.9	1284.53	1328.67	1232.23
Med13l	1145.27	1565.7	1215.33	1383.75	1498.58	1627.49
Tbc1d1	2837.64	2901.88	3090.49	3380.73	3193.08	3251.75
Tbx3	893.289	919.849	888.62	1267.64	1291.53	1075.64
Klf3	1603.83	2067.44	1807.44	1644.45	1666.64	1996.84
Tbx5	2343.89	2394.81	2698.81	2965.92	2732.55	2787.37
Fam114a1	902.369	955.433	976.475	815.893	897.851	921.203
Klhl5	637.901	604.93	633.29	721.954	630.446	613.415
Rbm19	1382.5	1279.25	1322.41	1167.37	1300.82	1257.07
Gm10390	12.4856	24.0193	12.8122	31.6647	31.5687	37.7985
Sdsl	110.1	133.44	118.056	118.215	160.629	95.0362
Mapre3	181.609	169.914	212.317	213.209	213.553	194.392
Plbd2	956.852	1107.55	895.941	1106.15	1083.55	1117.75
Wdr19	448.347	421.671	426.464	422.196	519.955	469.781
Fras1	2673.06	3406.29	2815.03	3372.29	3547.77	3950.48
Anxa3	1618.59	1321.06	1464.26	1435.46	1329.6	1333.75
Slc8b1	186.149	221.511	194.014	202.654	244.193	176.033
Bmp2k	729.841	1202.74	845.607	879.222	897.851	1468.74
Paqr3	138.477	153.901	126.292	106.604	171.771	145.794
Tpcn1	1747.99	1793.44	1754.36	1734.17	1598.86	1656.65
ENSMUSG00000067161	165.718	164.576	140.935	177.322	173.628	117.715
Antxr2	1821.76	1685.8	1922.75	1430.19	1426.16	1365.06
Rita1	270.143	181.479	215.062	222.708	239.551	214.911
Ddx54	2405.18	2232.01	2069.18	2414.96	2465.14	2318.67
Rfc1	3518.67	3578.87	3550.82	3321.62	3291.5	3616.77
Prkg2	17.0258	28.4673	21.9638	13.7214	13.9274	21.5991
ENSMUSG00000089659	29.5114	28.4673	29.2851	35.8866	26.9262	17.2793
Rasal1	26.1063	39.1425	20.1335	35.8866	40.8536	34.5586
Rpl9	27898.5	20655.7	22528.5	18062.6	20616.2	17655.1
Lias	1147.54	1151.15	1159.51	1131.48	1080.76	1180.39
Ugdh	3207.67	3658.04	3781.44	3704.77	3485.56	3335.99
A930011G23Rik	693.519	733.922	851.098	681.846	698.225	663.093
Smim14	639.036	685.883	692.776	707.178	779.933	669.573
ENSMUSG00000107195	22.7011	32.0257	25.6245	36.9421	31.5687	38.8784
Ube2k	3464.19	4030.79	4207.9	3685.77	3401.99	3769.05
Pds5a	5221.26	5819.78	6084.9	5425.21	4916.36	5748.61
Hnrnpd	11574.2	13335.1	11872.4	12902.3	12505.8	12664.6
ENSMUSG00000091623	65.8332	72.9474	76.8734	52.7744	83.5642	103.676
Hnrnpdl	6834.17	9101.52	7108.04	9269.3	9153.07	8606.17
Ptpn11	9371.02	9378.19	9758.35	9010.71	9023.08	8876.16
Slc5a6	448.347	458.145	423.719	466.526	428.034	397.424
Enoph1	681.033	648.52	649.763	662.847	630.446	614.495
Rpl6	23981.5	19218.1	20157.3	18260	20058.2	18580.6
Tmem150c	35.1867	20.4609	33.8609	30.6092	24.1408	12.9595
Atraid	662.873	531.982	644.272	607.962	593.306	629.615
Hectd4	1556.16	1795.22	1677.49	1835.5	1944.26	2040.04
Trafd1	1179.32	1010.59	1080.8	957.328	938.705	818.607
Naa25	3163.4	3084.25	3208.55	2849.82	2923.82	3004.44
Cad	4238.3	4472.92	3740.26	4579.77	4782.66	4466.7
Trim54	709.41	574.683	716.57	708.233	757.649	583.176
Mpv17	768.433	588.917	715.655	664.958	564.523	619.895
Gtf3c2	1123.71	1274.8	1197.94	1299.31	1318.46	1348.87
Limch1	1349.58	1208.97	1208.93	1031.21	1096.55	1203.07
Tmem33	2750.24	3188.33	3431.85	2845.6	2594.2	2869.44
Eif2b4	1724.15	1550.58	1499.03	1430.19	1381.59	1381.26
Slc30a9	4122.52	4487.15	4606.91	4613.54	4648.03	4878.16
Atxn2	1921.65	2069.21	2255.87	2363.24	2127.17	2353.22
Snx17	3007.9	2463.31	2732.67	2735.83	2766.9	2585.42
Bend4	5722.95	5883.83	6358.53	6260.1	5860.64	5843.64
Zfp513	570.933	582.689	567.399	693.456	796.645	609.095
Ppm1g	5457.35	5235.31	4843.02	4890.08	4987.86	4803.65
Sh2b3	1379.09	1415.36	1402.02	1378.47	1174.54	1203.07
Pheta1	547.097	483.944	463.071	488.691	536.668	487.06
Nrbp1	3396.09	3056.67	3280.85	3047.2	2881.11	2895.36
Cux2	373.433	376.302	347.761	433.806	442.89	450.342
Krtcap3	46.5373	38.2529	40.267	35.8866	32.4972	39.9584
Ift172	867.183	780.181	801.68	977.383	1009.27	825.087
Fndc4	879.668	849.57	818.153	921.442	857.926	875.845
Ppp1cc	5962.45	5787.75	5807.6	5847.41	5743.65	5637.37
ENSMUSG00000105742	22.7011	48.9281	23.7941	53.8299	52.924	50.758
Zfp512	1775.23	1618.19	1746.12	1838.66	1814.27	1617.77
ENSMUSG00000107120	13.6207	34.6945	20.1335	33.7756	51.067	38.8784
Hvcn1	94.2096	74.7266	36.6064	93.9385	78.9218	123.115
Gpn1	1658.32	1529.23	1612.51	1460.8	1514.37	1473.06
Tctn1	340.517	292.679	271.802	432.75	423.392	423.343
Supt7l	758.217	739.259	808.086	702.956	675.942	804.568
Slc4a1ap	967.067	1038.17	981.051	956.273	915.492	990.32
Mrpl33	619.74	508.852	486.865	465.471	537.596	473.021
Rbks	125.991	123.655	111.649	112.937	104.92	90.7163
Clip2	718.49	629.838	707.418	729.343	791.075	713.851
Rfc2	2644.68	2311.19	2321.76	2213.36	2169.88	2364.02
Babam2	530.071	461.704	503.338	459.138	447.533	514.059
Fosl2	393.864	416.334	502.423	371.532	343.542	384.464
Lat2	59.0229	67.6098	77.7886	98.1605	99.3486	88.5564
Eif4h	13274.5	12638.6	12213.7	13045.8	13334.1	12213.2
Limk1	1026.09	1061.3	1013.08	1192.7	1341.67	1258.15
Plb1	131.666	133.44	121.716	131.936	122.561	104.756
ENSMUSG00000107211	34.0517	55.1553	31.1154	29.5537	42.7106	32.3987
Ppp1cb	12899.9	16809	18156.8	16248.2	14569	15769.5
Eln	77.1838	80.0642	43.0125	63.3293	104.92	96.1161
Cldn13	18.1609	43.5905	18.3032	6.33293	35.2827	49.678
Mettl27	112.371	105.863	125.377	150.935	160.629	131.755
Cldn4	279.224	69.389	47.5883	120.326	90.0637	159.834
Abhd11	595.904	451.918	534.453	500.302	496.743	491.38
Stx1a	215.661	222.401	188.523	203.709	224.695	219.231
Bud23	1391.58	1273.02	1155.85	1237.03	1266.46	1114.51
Dnajc30	377.974	355.841	317.56	348.311	369.54	384.464
Vps37d	59.0229	36.4737	47.5883	58.0519	82.6357	74.517
Mlxipl	23.8362	21.3505	18.3032	25.3317	21.3553	17.2793
Tbl2	1341.64	1350.42	1206.18	1623.34	1464.23	1468.74
Bcl7b	484.669	423.451	389.858	412.696	506.028	473.021
Baz1b	6800.12	7140.84	6887.49	6963.06	7122.46	7201.15
Fzd9	70.3735	88.0706	107.989	72.8287	98.4201	63.7174
Nsun5	494.884	461.704	444.768	474.97	513.456	410.383
Pom121	2732.08	2828.94	2572.51	3095.75	3193.08	3373.78
Hip1	6161.08	5871.37	5618.16	5862.19	6295.17	5517.5
Rhbdd2	901.234	939.42	848.353	936.219	951.704	927.683
Por	1125.98	950.095	1008.51	1025.94	1148.54	1006.52
Tmem120a	499.424	379.86	409.076	362.033	378.824	377.985
Mdh2	13158.7	10938.5	12231.1	11765.5	11408.4	11658.1
Hspb1	5859.16	4142.88	5137.71	5061.07	5349.04	4652.45
Ywhag	11747.8	12619	12998	12942.4	12756.5	12424.9
Ssc4d	70.3735	57.8241	39.3519	49.608	65.9229	41.0383
Dtx2	624.281	620.942	613.157	634.349	728.866	617.735
Upk3b	164.583	508.852	132.698	122.437	177.342	400.664
Polr2j	1601.56	1281.03	1386.47	1157.87	1070.55	1112.36
Lrwd1	968.202	840.674	757.752	774.729	963.774	852.086
Alkbh4	329.166	265.991	321.221	280.76	306.402	291.588
Orai2	157.773	119.207	129.953	126.659	136.488	145.794
Prkrip1	788.864	667.202	693.691	637.515	636.017	555.098
Sh2b2	81.724	44.4801	34.7761	61.2184	55.7095	52.9179
Cux1	2300.76	2474.87	2675.93	2395.96	2518.07	2563.82
ENSMUSG00000105408	43.1321	28.4673	29.2851	36.9421	44.5676	53.9978
Zkscan1	1286.02	1400.23	1438.63	1377.41	1419.66	1427.7
Zscan21	1354.12	1192.07	1198.86	1253.92	1284.1	1170.67
Zfp113	469.913	451.028	436.531	466.526	440.105	448.182
Cops6	4072.58	3479.23	3664.3	3420.84	3375.07	3074.64
Mcm7	6304.1	5990.58	5479.98	5653.2	6251.53	6362.02
Ap4m1	618.605	647.63	576.55	692.401	734.437	692.252
Taf6	1960.24	1695.58	1669.25	1765.83	1786.42	1795.97
Cnpy4	718.49	592.475	517.065	534.077	578.45	467.621
Mblac1	59.0229	49.8177	30.2003	50.6635	53.8525	46.4381
Lamtor4	1037.44	750.824	909.669	715.622	707.51	588.576
Map11	623.146	593.365	647.018	697.678	698.225	544.298
Gpc2	127.126	157.46	122.631	148.824	220.981	166.313
Stag3	140.747	174.362	121.716	183.655	171.771	201.952
Zfp157	567.528	584.469	495.101	502.413	515.313	560.497
ENSMUSG00000046440	59.0229	78.285	53.9944	54.8854	72.4223	53.9978
Zfp68	1358.66	1249.89	1427.65	1261.31	1226.54	1247.35
A430033K04Rik	202.04	205.498	183.947	208.987	217.267	223.551
Fam20c	152.097	157.46	178.456	179.433	178.27	156.594
Pdgfa	660.602	456.366	578.381	630.127	635.088	685.772
ENSMUSG00000075585	153.233	127.213	187.608	237.485	233.051	196.552
Prkar1b	112.371	83.6226	94.2614	124.548	102.134	91.7963
Dnaaf5	880.803	829.999	864.826	912.998	824.5	872.605
Sun1	1406.33	1475.85	1313.25	1649.73	1563.58	1442.82
Get4	1800.2	1665.34	1570.41	1551.57	1560.79	1788.41
Cox19	654.927	603.15	610.411	550.965	528.312	521.619
3110082I17Rik	586.824	603.15	510.659	561.52	624.875	555.098
Gpr146	190.689	150.343	176.626	211.098	196.84	201.952
Zfand2a	796.809	740.149	798.934	707.178	741.865	788.368
Elfn1	116.911	4.44801	34.7761	32.7202	60.3519	21.5991
Mad1l1	738.921	590.696	591.193	577.352	587.735	676.053
Nudt1	594.769	501.736	481.374	444.361	476.316	457.902
Mrm2	267.873	204.609	212.317	201.598	201.483	170.633
Snx8	878.533	787.298	787.037	804.283	909.921	749.49
Eif3b	8343.79	8386.28	7628.77	8244.42	8156.8	8369.66
Chst12	404.08	419.003	376.131	434.861	463.317	497.86
Ttyh3	3434.68	3330.67	3248.82	3997.14	4040.79	3810.09
Iqce	355.272	413.665	366.979	469.693	493.029	412.543
Brat1	533.476	536.43	490.526	522.467	499.528	501.1
Gna12	2502.8	2285.39	2401.38	2451.9	2453.07	2361.86
Sdk1	891.019	1073.75	908.753	1045.99	999.057	1042.16
ENSMUSG00000083382	20.431	31.1361	29.2851	22.1653	40.8536	45.3582
Foxk1	1881.92	2105.69	2062.77	2364.3	2446.57	2292.75
Ap5z1	278.089	302.465	226.96	343.034	333.328	354.226
Radil	491.479	555.112	511.574	440.139	427.106	406.064
Papolb	48.8074	72.9474	52.1641	87.6056	64.9944	56.1577
Wipi2	1718.47	1740.06	1676.57	1882.99	1849.55	1970.92
Slc29a4	93.0746	56.0449	33.8609	54.8854	68.7084	59.3976
Tnrc18	3506.19	3760.35	3326.6	4338.06	4788.23	4474.26
ENSMUSG00000082308	21.5661	34.6945	26.5396	23.2208	20.4268	19.4392
Fbxl18	897.829	1072.86	1027.72	1124.1	1197.75	1034.6
Actb	30857.6	32598.6	28142.1	29279.3	29849.1	32794
Fscn1	7680.92	6371.33	6051.95	6977.84	6941.4	6507.82
Sema3a	1528.92	1974.92	1946.54	1547.35	1356.53	1316.47
ENSMUSG00000105366	82.8591	129.882	136.359	90.772	80.7787	72.3571
2810006K23Rik	631.091	574.683	680.879	636.46	539.453	531.339
Cdk2ap1	1581.13	1333.51	1327.9	1316.19	1254.39	1401.78
Sbno1	3493.7	4164.23	4259.15	4110.07	4017.58	4193.47
Kmt5a	4811.5	4896.37	5073.64	5006.18	4759.45	4961.32
Rilpl2	196.365	134.33	125.377	166.767	181.984	153.354
Snrnp35	846.752	836.226	788.868	730.398	886.709	734.37
Rilpl1	678.763	620.942	659.83	669.18	704.725	656.613
Tmed2	4830.8	4743.36	5119.4	4691.65	4224.64	4359.78
Ddx55	516.45	504.404	450.258	509.801	547.81	433.063
Eif2b1	2295.08	1941.11	1959.36	1731	1645.29	1604.82
Gtf2h3	1261.05	1132.46	1204.35	1143.09	1119.76	1114.51
ENSMUSG00000118662	382.514	297.127	258.075	291.315	344.47	332.627
Sfswap	1821.76	1760.52	1604.27	1818.61	2110.46	1929.88
ENSMUSG00000104814	106.695	150.343	140.935	155.157	197.769	158.754
Mmp17	181.609	149.453	184.862	250.151	254.407	185.752
Gm6139	156.638	214.394	194.014	156.212	219.124	168.473
Zfp11	227.011	264.212	276.378	217.431	262.763	295.908
Mrps17	2010.18	1799.67	1901.7	1558.96	1510.66	1660.97
Nipsnap2	4896.63	5180.15	5501.02	5742.92	5106.7	5582.29
ENSMUSG00000086916	11.3506	19.5712	10.0668	27.4427	27.8547	26.9989
Psph	646.982	546.216	647.933	592.129	518.098	452.502
Sumf2	771.838	703.675	669.897	672.346	735.365	600.456
Chchd2	6918.16	4659.74	5882.65	4798.25	5378.75	5170.83
Zbed5	122.586	141.447	122.631	127.714	147.63	138.234
Vkorc1l1	1960.24	2251.58	2127.75	2077.2	1868.12	1943.92
Gusb	1233.81	997.244	967.324	984.771	1004.63	1031.36
Asl	712.815	606.709	550.011	673.402	697.297	614.495
Sec31a	6094.11	5889.17	6109.6	6076.45	5804	6255.11
ENSMUSG00000118665	831.996	1007.03	1072.57	1041.77	836.571	1023.8
Cops4	3775.2	3411.62	3535.26	3031.36	2792.9	3054.12
Plac8	474.453	577.352	352.336	477.081	441.033	338.026
Coq2	1139.6	1156.48	1056.09	1058.66	1076.12	1063.76
Helq	419.971	419.892	360.573	401.086	450.318	429.823
Mrps18c	501.695	410.996	441.107	387.364	369.54	393.104
ENSMUSG00000104761	15.8908	24.9089	8.23644	22.1653	28.7832	16.1993
Abraxas1	527.801	596.923	583.872	519.301	506.028	600.456
Gpat3	318.951	323.815	366.064	279.705	240.479	231.111
Rcc1l	691.249	661.864	625.969	694.512	647.158	614.495
ENSMUSG00000104195	38.5919	46.2593	41.1822	32.7202	31.5687	28.0789
Gtf2ird2	269.008	282.894	255.33	278.649	282.261	334.786
Gtf2i	10590.1	9764.27	10520.7	9868.82	9888.43	9540.33
ENSMUSG00000107000	54.4827	97.8562	54.9096	92.883	104.92	93.9562
Gtf2ird1	1087.38	1082.65	981.966	1168.43	1313.82	1226.83
Nsg1	106.695	100.525	94.2614	87.6056	97.4916	145.794
Zbtb49	165.718	176.141	185.777	173.1	181.984	166.313
Lyar	1763.88	1637.76	1590.55	1429.13	1498.58	1541.1
Tmem128	768.433	656.526	723.891	595.296	608.162	716.011
Cct6a	18794.3	19561.5	20078.6	18565	17632	17847.4
Auts2	774.108	830.888	864.826	773.673	762.291	911.483
Col26a1	831.996	793.525	727.552	256.484	273.905	273.229
Ift22	399.54	359.399	343.185	338.812	353.755	352.066
Fis1	2601.55	2038.97	2151.54	1969.54	2189.38	1866.16
Znhit1	642.442	525.755	538.114	487.636	519.027	498.94
Plod3	1783.17	1733.83	1742.46	1893.55	1951.69	1807.85
Ap1s1	2476.69	2146.61	2227.5	2041.32	1986.97	1923.4
Serpine1	128.261	136.109	122.631	107.66	155.058	178.193
Trim56	761.622	825.551	789.783	776.84	951.704	861.805
ENSMUSG00000106190	60.158	52.4865	42.0973	46.4415	37.1397	46.4381
Muc3a	9.08045	20.4609	22.879	16.8878	21.3553	7.55969
Ache	93.0746	215.284	105.243	55.9409	158.772	316.427
Ufsp1	136.207	128.103	124.462	67.5513	107.705	116.635
Srrt	4152.03	4585.01	4207.9	4349.67	4805.87	4601.69
Trip6	880.803	819.324	738.534	958.384	1032.48	959.001
Slc12a9	245.172	238.413	215.062	353.589	357.469	244.07
Ephb4	2566.36	2145.72	2113.1	2698.89	2934.96	2745.25
Pop7	553.907	393.204	410.907	374.699	414.107	399.584
ENSMUSG00000105851	23.8362	16.9024	10.9819	15.8323	29.7117	20.5192
ENSMUSG00000106237	24.9712	32.9153	20.1335	60.1629	50.1385	43.1983
Gigyf1	1140.73	1318.39	1148.53	1603.29	1816.13	1433.1
Gnb2	3526.62	2951.7	2986.17	3112.64	3570.05	3017.4
Tfr2	26.1063	67.6098	16.4729	13.7214	39.9251	60.4776
Mospd3	233.821	217.953	204.996	246.984	267.405	280.789
Myl2	74691.2	71474.2	86275.7	75289.1	73387	66328.8
Tmem214	1980.67	1896.63	1885.23	2151.09	1896.91	1996.84
Agbl5	427.916	434.126	403.585	498.191	520.884	466.541
ENSMUSG00000107201	59.0229	80.9538	86.025	101.327	96.5631	78.8368
Ost4	3995.4	2772	3300.07	2629.22	2371.37	2686.93
Emilin1	1988.62	1807.67	1594.21	1107.21	1288.75	1318.63
Khk	85.1292	65.8306	52.1641	62.2738	60.3519	55.0778
Cgref1	77.1838	57.8241	66.8066	63.3293	59.4234	69.1172
Preb	1786.58	1541.68	1488.96	1557.9	1786.42	1596.18
Srsf9	1194.08	1007.03	917.905	890.833	999.057	1003.28
Gatc	675.358	617.384	571.06	578.408	608.162	631.774
Triap1	673.088	547.105	590.278	521.412	486.529	474.101
Cox6a1	6427.82	3735.44	4585.86	3973.92	4341.63	4221.55
Msi1	977.283	1023.04	804.425	1174.76	1236.75	1108.04
Rsrc2	3567.48	3868.88	3956.23	3738.54	3575.62	3787.41
Kntc1	1532.33	1624.41	1547.53	1400.63	1510.66	1662.05
Denr	3138.43	2754.21	2761.95	2655.61	2774.33	2665.33
Hip1r	214.526	236.634	169.305	193.154	234.908	217.071
Vps37b	1363.2	1450.94	1447.78	1568.46	1669.43	1500.06
Rbak	278.089	265.991	254.414	264.928	317.544	293.748
Zfp12	670.818	565.787	569.229	569.964	637.873	588.576
Zfp316	275.819	269.549	232.451	301.87	349.113	322.907
E130309D02Rik	752.542	733.032	688.2	635.404	703.796	752.73
Zdhhc4	576.608	538.209	550.011	504.524	524.598	535.658
Grid2ip	30.6465	27.5777	32.0306	23.2208	25.0693	18.3593
ENSMUSG00000105594	21.5661	22.2401	21.9638	13.7214	11.1419	4.31983
Kdelr2	3692.34	3802.16	3951.66	3792.37	3671.25	3789.57
Gm4870	21.5661	23.1297	26.5396	32.7202	24.1408	24.839
Daglb	333.706	344.276	331.288	289.204	330.543	317.507
Rac1	7720.65	7951.26	7976.53	7590.02	6564.43	7327.5
Rest	2086.23	2675.92	2600.88	2959.59	2820.76	2634.01
Noa1	558.447	522.197	483.204	417.974	476.316	483.82
Polr2b	4398.34	4120.64	4099	3934.86	3856.95	4262.59
Igfbp7	76.0487	84.5122	84.1947	51.719	60.3519	69.1172
Micall2	101.02	112.979	66.8066	56.9964	108.633	191.152
Ints1	2229.25	2235.57	1956.61	2375.91	2454	2548.7
Mafk	717.355	612.046	752.261	766.285	772.505	760.289
Tmem184a	24.9712	10.6752	14.6426	16.8878	23.2123	20.5192
Psmg3	273.548	200.161	185.777	179.433	181.056	159.834
ENSMUSG00000082705	86.2642	80.0642	100.668	94.994	74.2793	89.6364
Commd8	1658.32	1707.15	1756.19	1490.35	1449.37	1449.3
Oas3	26.1063	23.1297	32.9457	20.0543	31.5687	19.4392
Oas1c	30.6465	19.5712	15.5577	26.3872	20.4268	6.47974
Hsph1	5249.63	4759.37	5761.84	3580.22	3671.25	3536.86
ENSMUSG00000080002	87.3993	67.6098	101.583	83.3836	76.1363	57.2377
B3glct	961.392	1029.27	1005.76	999.548	942.419	1004.36
Btbd8	131.666	146.784	124.462	154.101	134.631	188.992
Rfc5	1698.04	1538.12	1479.81	1576.9	1607.22	1487.1
Ksr2	51.0775	42.7009	64.9763	50.6635	36.2112	56.1577
ENSMUSG00000106554	23.8362	37.3633	39.3519	28.4982	33.4257	32.3987
A930024E05Rik	289.439	296.238	332.203	352.533	407.608	365.025
ENSMUSG00000120419	18.1609	23.1297	10.0668	22.1653	25.0693	38.8784
Thap6	169.123	191.264	154.662	211.098	133.703	185.752
ENSMUSG00000120013	38.5919	68.4994	61.3157	56.9964	43.6391	47.5181
Gm3716	248.577	226.849	269.972	303.981	289.689	318.587
ENSMUSG00000120374	132.802	102.304	114.395	138.269	129.989	138.234
ENSMUSG00000120087	41.9971	24.9089	21.0487	29.5537	39.9251	46.4381
ENSMUSG00000120313	35.1867	55.1553	70.4673	60.1629	90.0637	57.2377
ENSMUSG00000119996	31.7816	78.285	42.0973	80.2172	89.1352	73.437
ENSMUSG00000105881	28.3764	48.9281	42.0973	71.7732	71.4938	58.3176
9230114K14Rik	64.6982	64.941	59.4854	53.8299	46.4246	57.2377
ENSMUSG00000120759	90.8045	88.9602	98.8372	116.104	104.92	107.996
ENSMUSG00000090086	322.356	500.846	381.622	525.633	605.376	539.978
ENSMUSG00000107194	30.6465	34.6945	31.1154	29.5537	39.9251	32.3987
Fzd10os	38.5919	31.1361	28.3699	20.0543	29.7117	31.3187
ENSMUSG00000120367	150.962	159.239	143.68	168.878	203.34	176.033
ENSMUSG00000107355	32.9166	28.4673	44.8428	30.6092	51.9955	37.7985
4933404O12Rik	699.194	660.085	650.678	553.076	652.729	678.213
Dancr	464.238	450.139	438.361	390.531	421.535	362.865
Abhd11os	37.4568	23.1297	23.7941	15.8323	19.4983	31.3187
C330024D21Rik	215.661	249.089	193.099	230.097	263.692	172.793
6030443J06Rik	37.4568	32.9153	23.7941	46.4415	46.4246	48.598
ENSMUSG00000106795	189.554	189.485	216.893	240.651	233.051	185.752
ENSMUSG00000097287	163.448	142.336	167.474	202.654	216.338	145.794
1700028E10Rik	28.3764	32.0257	13.7274	18.9988	28.7832	38.8784
5031425E22Rik	381.379	475.937	422.804	524.578	557.095	442.782
2700038G22Rik	350.732	387.867	366.979	333.535	315.687	348.826
Mm2pr	15.8908	28.4673	21.0487	18.9988	25.9978	18.3593
ENSMUSG00000120047	20.431	27.5777	25.6245	18.9988	21.3553	24.839
5430416N02Rik	441.537	517.749	455.749	464.415	458.675	494.62
AW549542	43.1321	56.0449	65.8915	62.2738	58.4949	46.4381
AI506816	246.307	360.289	277.293	327.202	348.184	320.747
6330418K02Rik	113.506	112.09	102.498	127.714	129.06	112.315
E130006D01Rik	349.597	292.679	339.524	327.202	323.115	253.79
Gm9958	76.0487	84.5122	77.7886	94.994	82.6357	83.1566
ENSMUSG00000121115	18.1609	32.9153	27.4548	17.9433	25.9978	20.5192
1500035N22Rik	69.2384	66.7202	85.1098	72.8287	75.2078	72.3571
Abhd1	91.9395	77.3954	78.7037	70.7178	76.1363	90.7163
Atp10d	791.134	844.233	953.596	844.391	833.785	897.444
Ctbp1	4923.87	4403.53	4317.72	4419.33	4428.9	4526.1
Tmem248	2203.14	2335.21	2234.82	2196.47	2166.17	2136.15
Sbds	1281.48	1047.95	1298.61	985.827	994.414	950.362
Tyw1	709.41	673.429	624.139	633.293	626.732	538.898
Tpst1	456.292	491.95	376.131	396.864	439.176	415.783
ENSMUSG00000080893	340.517	285.562	324.882	271.261	230.266	244.07
Rpl21	29715.8	22993.5	23825.3	20533.5	21462.1	20457.6
Gtf3a	1049.93	944.758	971.899	864.445	789.218	981.68
Crybb3	32.9166	10.6752	22.879	18.9988	21.3553	4.31983
2900026A02Rik	2316.65	2168.85	2426.09	2284.08	2223.74	1999
Sgsm1	339.382	359.399	336.779	373.643	341.685	320.747
Septin11	7531.09	7945.93	7608.64	7273.37	6971.11	7757.33
ENSMUSG00000107019	28.3764	35.5841	28.3699	34.8311	38.0681	31.3187
Ccni	6072.55	6726.28	6792.31	7213.21	6507.8	7010
ENSMUSG00000106870	94.2096	116.538	91.516	92.883	110.49	117.715
Ccng2	1029.5	902.057	1058.84	1410.13	1208.9	1332.67
ENSMUSG00000096617	64.6982	48.0385	67.7218	50.6635	51.9955	59.3976
ENSMUSG00000107092	1250.83	1132.46	973.73	997.437	994.414	1166.35
Cnot6l	1271.26	1707.15	1832.15	1778.5	1623.93	1686.89
Mrpl1	1219.05	1120.9	1282.14	955.218	826.357	928.762
Kctd7	111.235	132.551	109.819	131.936	148.559	136.075
Rasl11a	132.802	94.2978	140.019	100.271	119.775	105.836
Spon2	113.506	112.09	87.8553	84.4391	124.418	181.433
Tmem129	658.332	574.683	706.503	642.793	714.938	595.056
Tacc3	4545.9	4475.59	4196.01	4302.17	4310.06	4382.46
Fgfr3	408.62	456.366	392.603	344.089	394.609	286.188
Letm1	1929.59	1790.77	1860.52	1763.72	1697.28	1754.93
ENSMUSG00000059064	170.258	149.453	154.662	126.659	166.2	132.835
Nsd2	6074.82	6608.86	6358.53	6702.35	6398.23	6574.77
Nelfa	1143	1120.01	1007.59	1009.05	1146.69	1171.75
Nat8l	137.342	135.22	136.359	183.655	161.557	117.715
Gm1673	194.095	102.304	124.462	123.492	139.274	90.7163
Thoc2l	831.996	1235.66	1084.46	1104.04	1095.62	1149.07
ENSMUSG00000120166	21.5661	34.6945	32.9457	15.8323	22.2838	11.8795
Fam133b	1135.06	1083.54	1179.64	1050.21	985.129	1102.64
1700109H08Rik	31.7816	32.0257	47.5883	55.9409	67.7799	42.1183
Pex1	473.318	552.443	508.829	520.356	485.601	515.139
ENSMUSG00000104950	20.431	23.1297	14.6426	22.1653	29.7117	20.5192
Gatad1	2684.41	2796.91	3249.73	2745.33	2446.57	2570.3
Ankib1	839.941	1046.17	1054.26	960.495	851.426	1017.32
Krit1	1799.06	2173.3	2006.03	2018.09	1953.55	2100.52
Rbm48	236.092	231.297	275.463	212.153	241.408	241.91
Apbb2	603.85	733.922	740.364	717.732	646.23	707.371
Uchl1	2312.11	1485.64	2049.04	1996.99	1961.9	1774.37
Pcolce	870.588	1048.84	833.71	954.162	919.206	1048.64
ENSMUSG00000081228	63.5631	64.0514	67.7218	49.608	50.1385	46.4381
Agfg2	648.117	749.935	590.278	699.789	865.354	768.929
Nyap1	180.474	210.836	197.674	282.871	346.327	276.469
Ppp1r35	398.405	282.004	361.488	270.205	363.969	287.268
Mepce	1114.62	1087.98	1164.08	1121.98	1242.32	1050.8
Zcwpw1	148.692	180.589	149.171	136.158	154.13	205.192
Tsc22d4	1711.66	1463.4	1503.61	1621.23	1818.91	1659.89
ENSMUSG00000083833	384.784	306.023	403.585	292.37	349.113	315.347
Cit	1060.14	1458.06	1028.64	1311.97	1471.66	1677.17
Prkab1	1120.3	1263.24	974.645	1009.05	1122.55	1217.11
ENSMUSG00000106978	18.1609	29.3569	34.7761	36.9421	32.4972	42.1183
N4bp2	5810.35	7030.53	7110.79	6121.84	5948.84	6553.18
ENSMUSG00000106682	17.0258	54.2657	41.1822	42.2196	39.9251	46.4381
Rhoh	20.431	22.2401	45.758	6.33293	2.78547	3.23987
Aimp2	2045.37	1744.51	1895.3	1716.23	1532.01	1637.21
Pms2	996.579	1044.39	917.905	973.161	1032.48	934.162
Ccz1	1873.98	1818.35	1831.23	1722.56	1592.36	1725.77
Lmtk2	1481.25	1555.02	1661.93	1631.79	1539.44	1487.1
Ccdc62	55.6177	54.2657	43.0125	70.7178	64.9944	59.3976
Abcb9	35.1867	32.0257	25.6245	47.497	38.9966	22.6791
Gm16001	108.965	146.784	97.9221	157.268	123.489	166.313
Ogfod2	209.985	167.245	189.438	175.211	187.555	184.673
Arl6ip4	1074.9	878.037	881.299	864.445	972.13	865.045
2210016L21Rik	730.976	587.137	662.575	580.519	622.089	626.375
Sppl3	1769.55	1829.02	1731.48	1918.88	1702.85	1852.13
Rpl37rt	688.979	459.924	576.55	450.694	467.031	458.981
Acads	2383.62	1882.4	2306.2	2051.87	2170.81	1853.21
Unc119b	1461.95	1209.86	1242.79	1347.86	1304.53	1176.07
ENSMUSG00000090963	41.9971	34.6945	43.9277	35.8866	44.5676	38.8784
Gm35315	72.6436	95.1874	75.0431	88.6611	74.2793	92.8762
Gtpbp6	460.833	340.718	334.948	407.419	522.741	422.263
Zfp605	427.916	431.457	441.107	404.252	411.322	447.102
ENSMUSG00000081865	185.014	204.609	215.062	203.709	167.128	212.751
Uvssa	257.658	319.367	279.124	360.977	333.328	396.344
Fam53a	893.289	829.999	778.801	885.555	966.559	857.485
Slbp	2157.74	2200.88	1925.5	1705.67	1913.62	1981.72
Cmklr1	89.6694	90.7394	84.1947	42.2196	41.7821	30.2388
Ficd	120.316	104.083	132.698	90.772	88.2067	87.4765
Sart3	2517.55	2404.59	2393.14	2424.46	2879.25	2632.93
ENSMUSG00000105031	995.444	862.025	1141.2	837.003	673.156	860.725
Iscu	742.326	702.786	732.128	698.734	630.446	738.69
Tmem119	99.8849	177.92	75.9582	75.9952	84.4927	106.916
Coro1c	5712.74	5749.5	5272.23	5202.51	5146.63	5154.63
Katnal1	787.729	776.623	808.086	822.226	852.355	826.167
5930430L01Rik	85.1292	112.09	75.9582	94.994	71.4938	123.115
ENSMUSG00000107277	39.7269	56.9345	58.5702	80.2172	70.5653	66.9573
Yes1	1102.14	1434.04	1410.26	1394.3	1131.83	1289.47
Pisd	1053.33	789.077	851.098	979.494	938.705	936.322
Prr14l	2345.03	2604.76	2532.25	2506.79	2349.08	2442.86
Depdc5	1349.58	1418.03	1287.63	1353.14	1381.59	1440.66
ENSMUSG00000105929	20.431	32.9153	30.2003	32.7202	31.5687	32.3987
Ywhah	6955.62	6762.76	7253.55	6832.18	6016.62	7157.95
ENSMUSG00000093885	45.4022	40.0321	42.0973	39.0531	39.9251	45.3582
ENSMUSG00000080935	164.583	133.44	155.577	192.099	142.059	147.954
Dnajb6	2599.28	2501.56	2534.99	2519.45	2454.93	2523.86
Tyms	2146.39	2000.72	1825.74	1675.06	1744.64	1841.33
Gm4961	24.9712	25.7985	13.7274	28.4982	25.0693	30.2388
Hadha	4803.56	4859.9	5425.07	4795.09	4857.87	4890.04
Hadhb	5053.27	4623.26	5731.64	4652.6	4120.64	4588.73
ENSMUSG00000120241	433.591	346.945	312.069	367.31	408.536	288.348
Selenoi	2599.28	2986.39	3077.68	3079.92	2847.68	2870.52
Gm16288	24.9712	17.792	27.4548	29.5537	14.8559	21.5991
Zfp644	2708.24	3199.01	3111.54	3042.97	3083.52	3215.03
Rnf216	2022.67	1898.41	2032.57	1957.93	1914.55	2003.32
ENSMUSG00000105345	23.8362	28.4673	23.7941	51.719	22.2838	30.2388
0610040B10Rik	91.9395	53.3761	65.8915	71.7732	70.5653	77.7569
Crlf2	82.8591	85.4018	77.7886	80.2172	122.561	97.1961
ENSMUSG00000072763	123.721	119.207	96.0917	146.713	121.632	127.435
4930522L14Rik	174.799	171.693	217.808	176.267	147.63	155.514
ENSMUSG00000120227	47.6723	38.2529	32.9457	31.6647	25.0693	45.3582
ENSMUSG00000097863	30.6465	10.6752	26.5396	10.5549	21.3553	24.839
ENSMUSG00000121596	170.258	175.252	196.759	175.211	168.057	152.274
Gm15446	283.764	243.751	224.214	271.261	245.122	237.59
Zfp932	138.477	181.479	114.395	153.046	161.557	123.115
Erp29	2889.85	2338.76	2524.93	2590.17	2567.28	2338.11
Tmem116	19.2959	22.2401	14.6426	24.2762	24.1408	22.6791
Adam1a	41.9971	43.5905	32.9457	39.0531	44.5676	14.0394
ENSMUSG00000105340	22.7011	35.5841	39.3519	50.6635	38.9966	29.1588
Mapkapk5	27.2413	35.5841	29.2851	23.2208	39.9251	36.7185
Aldh2	948.907	854.908	775.14	933.052	1030.63	988.16
Acad12	141.882	128.103	161.983	142.491	150.416	143.634
Acad10	73.7786	72.0578	54.9096	60.1629	70.5653	83.1566
Brap	1064.68	1017.7	1076.23	959.439	897.851	998.96
Mir703	1.13506	26.6881	25.6245	18.9988	9.28491	21.5991
Gm9899	73.7786	51.5969	71.3824	88.6611	83.5642	77.7569
Kcnk3	526.666	625.39	574.72	803.227	790.146	815.367
Slc35f6	493.749	469.71	432.87	490.802	497.671	491.38
Cenpa	4675.29	4461.36	4163.06	4738.09	4715.81	4448.34
Dpysl5	843.346	571.125	581.126	919.331	930.348	828.327
Slco1c1	80.589	80.9538	82.3644	71.7732	56.638	43.1983
Gstk1	121.451	91.629	113.48	112.937	82.6357	98.276
Pyroxd1	358.678	395.873	395.349	375.754	451.247	332.627
Casp2	1556.16	1689.35	1629.9	1778.5	1795.7	1964.44
Recql	1009.06	1145.81	945.36	978.438	979.558	963.321
Golt1b	2339.35	2662.58	2751.88	2582.78	2222.81	2513.06
Gm10420	39.7269	29.3569	29.2851	31.6647	28.7832	35.6386
Gm10224	784.323	919.849	853.844	938.33	856.069	887.724
Ldhb	4394.94	3355.58	3913.22	3976.03	3913.59	3938.6
Clcn1	121.451	121.876	76.8734	126.659	181.984	120.955
Gata2	540.287	474.158	464.901	504.524	512.527	388.784
Slc2a3	5965.85	9059.71	5643.79	7669.18	6956.26	6571.53
ENSMUSG00000107868	41.9971	50.7073	31.1154	33.7756	46.4246	46.4381
Foxj2	551.637	580.91	604.005	689.234	725.152	651.214
C3ar1	24.9712	40.0321	36.6064	15.8323	22.2838	21.5991
Eefsec	507.37	480.385	479.544	512.968	527.383	498.94
Necap1	2026.07	2126.15	2284.24	2234.47	2109.53	1942.84
Zyx	3264.42	3255.05	3127.1	3487.34	3741.82	3870.56
Rpia	333.706	402.1	280.954	298.703	337.971	407.144
Ruvbl1	2383.62	2128.82	1966.68	1935.77	2041.75	1964.44
Epha1	112.371	114.759	82.3644	107.66	108.633	112.315
Eif2ak3	548.232	534.651	538.114	499.246	448.461	487.06
Rpl34-ps1	1573.19	740.149	870.317	818.004	1075.19	871.525
Sec61a1	6871.63	6613.3	6615.69	6473.31	6581.15	6108.23
Kbtbd12	174.799	178.81	187.608	158.323	165.271	182.513
Thnsl2	87.3993	72.0578	65.8915	71.7732	82.6357	74.517
Tcaf2	279.224	334.49	326.712	310.314	298.046	248.39
Tcaf1	3074.87	2949.03	3083.17	3142.19	3189.37	3007.68
Smyd1	18005.4	17337.5	19573.4	18347.6	17194.7	16266.3
Krcc1	1261.05	1360.2	1404.77	1305.64	1228.39	1370.46
ENSMUSG00000107749	27.2413	50.7073	28.3699	49.608	47.3531	26.9989
Mgll	244.037	212.615	251.669	278.649	213.553	200.872
Arhgef5	500.56	444.801	483.204	391.586	435.462	442.782
Rmnd5a	3971.56	4478.26	4642.6	4513.27	4077.01	4282.03
Rnf103	637.901	798.863	785.207	765.229	742.793	788.368
Abtb1	392.729	309.582	289.19	364.144	409.465	314.267
Chmp3	2985.2	2822.71	3086.83	2651.39	2672.2	2653.45
Tpk1	177.069	148.564	185.777	169.934	144.845	187.912
Podxl2	238.362	225.069	268.142	268.094	299.903	281.869
Cntnap2	174.799	138.778	133.613	210.042	200.554	174.953
Abcc9	3408.57	3905.35	4449.51	4004.53	3710.25	4144.87
Rbpj-ps3	250.847	266.881	224.214	249.095	234.908	233.271
Gm6352	18.1609	37.3633	34.7761	48.5525	43.6391	41.0383
ENSMUSG00000107853	23.8362	22.2401	21.9638	23.2208	25.9978	39.9584
Kdm3a	2166.82	2113.69	2015.18	2591.23	2475.36	2752.81
Mcm2	6695.69	6256.57	5797.54	5965.62	6462.3	6106.07
ENSMUSG00000108772	143.017	177.92	173.88	135.103	150.416	157.674
Cmas	2145.26	1989.15	2025.25	1884.05	1838.41	1963.36
Reep1	1666.26	1527.45	1853.2	1894.6	1621.15	1625.33
ENSMUSG00000108802	32.9166	45.3697	39.3519	35.8866	49.21	39.9584
Mrpl35	1078.3	973.225	1018.57	882.389	836.571	949.282
St8sia1	414.295	458.145	420.058	225.875	236.765	284.029
Cul1	7003.29	6707.6	6921.35	6525.03	6096.47	6235.67
ENSMUSG00000052241	15.8908	27.5777	12.8122	28.4982	37.1397	32.3987
Pex5	923.935	781.071	759.582	824.337	957.274	763.529
Tpra1	341.652	342.497	299.257	331.424	388.109	361.785
Clstn3	90.8045	92.5186	70.4673	104.493	93.7776	89.6364
Col1a2	1387.04	1925.1	1257.43	1306.7	1759.49	1602.66
Plxna1	2582.25	2471.32	2420.6	2665.11	2683.34	2707.45
Ezh2	3317.77	3371.59	3205.8	3311.07	3275.72	3301.43
Pdia4	7602.6	6714.72	7436.59	6072.23	5699.08	5856.6
Chchd6	426.781	300.686	291.936	332.479	320.329	305.628
Zfp786	46.5373	30.2465	27.4548	28.4982	38.9966	31.3187
Zfp398	258.793	256.205	242.517	278.649	282.261	292.668
Zfp282	614.065	498.177	548.181	557.298	571.022	558.337
Immt	7533.36	7163.97	7936.26	7016.89	6693.49	7309.14
Zfp212	547.097	520.417	480.459	506.635	535.739	532.419
Txnrd3	278.089	299.796	272.718	303.981	311.973	285.108
Zfp956	61.293	70.2786	51.2489	53.8299	61.2804	49.678
Zfp777	454.022	502.625	423.719	470.748	512.527	572.377
Ptcd3	3701.42	3879.56	3892.17	3692.1	3485.56	3832.77
Zfp746	542.557	570.235	425.549	567.853	547.81	549.698
C2cd5	960.257	950.095	952.681	1085.04	1107.69	1126.39
Etnk1	3415.38	3715.87	4439.44	4532.27	4064.93	3996.92
Polr1a	2897.8	3149.19	2958.71	2977.53	3109.52	3062.76
St3gal5	1544.81	1514.1	1591.46	1364.75	1388.09	1500.06
Atoh8	225.876	189.485	177.541	165.712	169.914	196.552
Zxdc	503.965	558.67	473.137	518.245	540.382	532.419
Krba1	1254.24	1361.98	1213.5	1621.23	1565.44	1492.5
ENSMUSG00000108181	17.0258	32.0257	34.7761	37.9976	26.9262	31.3187
Klf15	149.827	153.901	207.741	226.93	192.198	247.31
Zfp467	467.643	433.236	431.04	444.361	489.315	426.583
Sox5	202.04	185.037	226.044	144.602	142.059	154.434
Bcat1	1879.65	1602.17	1368.16	1666.62	1665.71	1530.3
Slc41a3	64.6982	67.6098	54.9096	61.2184	87.2782	91.7963
Iqsec1	3450.57	3303.98	3575.53	4207.18	4352.77	4343.58
Lrmp	57.8878	40.9217	48.5035	35.8866	40.8536	46.4381
Sspo	64.6982	59.6034	44.8428	56.9964	60.3519	58.3176
ENSMUSG00000095526	49.9424	35.5841	28.3699	23.2208	33.4257	17.2793
ENSMUSG00000044211	379.109	401.211	464.901	350.422	368.611	385.544
Slc25a13	2425.61	2592.3	2654.88	2215.47	2192.17	2251.71
Atp6v0e2	730.976	618.274	691.861	691.345	665.728	636.094
Lrrc61	576.608	544.437	517.98	496.08	592.377	606.935
Capg	255.388	213.505	295.597	229.041	227.48	239.75
Rarres2	199.77	183.258	159.238	94.994	114.204	137.154
Dlx6	21.5661	16.9024	14.6426	14.7768	36.2112	35.6386
Nup210	743.461	784.629	589.363	873.945	973.987	1019.48
Dlx5	40.862	18.6816	15.5577	25.3317	51.067	30.2388
Repin1	816.105	721.467	774.225	819.059	837.499	793.768
Zfp775	167.988	131.661	166.559	155.157	182.913	157.674
Etfrf1	1206.56	1379.77	1397.45	1328.86	1161.54	1219.27
Elmod3	312.14	285.562	269.972	269.15	282.261	290.508
AI854703	45.4022	61.3826	47.5883	73.8842	64.0659	36.7185
Gimap8	83.9941	123.655	122.631	173.1	131.846	124.195
Hdac11	329.166	283.783	234.281	325.091	353.755	316.427
Gimap9	167.988	175.252	152.832	142.491	140.202	147.954
Kras	1621.99	2028.29	2035.31	1980.1	1629.5	2049.76
ENSMUSG00000067344	98.7498	59.6034	67.7218	52.7744	59.4234	53.9978
ENSMUSG00000083962	34.0517	26.6881	27.4548	25.3317	37.1397	16.1993
Gimap4	161.178	146.784	168.389	191.044	161.557	158.754
Retsat	316.681	328.263	338.609	407.419	365.826	392.024
Lmntd1	37.4568	33.8049	32.0306	28.4982	24.1408	32.3987
Gimap6	508.505	483.054	502.423	426.418	444.747	475.181
Tgoln1	2606.09	2549.6	2903.8	2416.01	2433.58	2401.82
Rassf8	2348.43	2619.88	3011.79	2857.21	2690.77	2586.5
Gimap1	125.991	120.986	118.056	126.659	164.343	122.035
Gimap5	39.7269	41.8113	42.0973	27.4427	35.2827	20.5192
Bhlhe41	232.686	202.829	210.487	258.595	205.197	362.865
Fbln2	486.939	684.104	548.181	235.374	269.262	412.543
Sspn	491.479	652.078	712.909	647.015	545.953	655.534
Gm4575	18.1609	19.5712	23.7941	26.3872	32.4972	21.5991
Tcf7l1	845.616	766.837	707.418	700.845	790.146	779.729
Chchd4	1881.92	1806.78	1966.68	1587.46	1667.57	1425.54
Tmem43	909.18	810.428	843.777	790.561	773.433	700.892
Kcmf1	2069.21	2132.38	2232.99	2245.02	2139.24	2222.55
Tmsb10	21734	18025.1	18410.3	15146.3	16449.2	14031.9
Xpc	523.261	479.496	411.822	462.304	491.172	450.342
Tmem176b	889.884	781.96	938.039	754.675	727.937	812.127
Lsm3	2411.99	2073.66	2118.59	1687.73	1817.99	1673.93
Tmem176a	611.795	582.689	694.606	568.909	524.598	506.5
Dnah6	72.6436	74.7266	75.0431	77.0507	96.5631	83.1566
Slc6a6	4696.86	4689.98	4889.7	5034.68	4910.79	4313.35
Suclg1	4703.67	4067.26	4741.44	4048.86	3933.09	3923.48
Gm6210	644.712	634.286	761.413	613.239	552.452	589.656
Gm9008	203.175	186.816	148.256	174.156	188.484	204.112
Itpr2	338.247	324.705	330.373	223.764	221.909	245.15
Grip2	485.804	482.164	467.647	578.408	703.796	571.297
Malsu1	418.836	310.471	323.966	297.648	319.401	277.549
ENSMUSG00000082120	56.7528	51.5969	73.2128	64.3848	62.2089	53.9978
Ndufa4	12599.1	8736.78	11300.4	8538.91	7969.24	7636.37
Igf2bp3	6341.56	6852.61	7181.26	6271.72	5938.63	6194.63
Ccdc174	967.067	1031.05	1018.57	849.669	894.137	842.366
Ints13	1652.64	1484.75	1785.48	1377.41	1272.03	1397.46
Tra2a	6981.73	6802.79	7573.86	6269.6	6022.19	5691.37
4930590J08Rik	19.2959	10.6752	20.1335	25.3317	23.2123	11.8795
Ccdc126	257.658	255.316	271.802	245.929	194.055	222.471
Fam221a	103.29	88.9602	100.668	107.66	100.277	119.875
Fgfr1op2	1513.03	1748.07	1712.26	1651.84	1609.08	1772.21
Tm7sf3	1009.06	1113.78	925.226	1037.55	1104.9	1076.72
Fgd5	967.067	744.597	944.445	908.776	815.215	849.926
ENSMUSG00000090624	48.8074	55.1553	35.6912	59.1074	45.4961	48.598
Med21	1174.78	1056.85	1340.71	999.548	786.432	1049.72
Phf14	2236.06	2247.14	2145.13	2193.31	2175.46	2169.63
Nr2c2	2132.77	2425.95	2655.79	2364.3	2298.94	2373.74
Stk38l	894.424	954.543	1155.85	706.122	664.8	801.328
Mrps25	1230.4	1091.54	1125.65	924.608	996.271	881.244
Rbsn	886.478	869.141	844.692	909.831	895.066	890.964
Thsd7a	143.017	161.018	151.001	108.715	117.918	141.474
Tmem106b	1198.62	1431.37	1592.38	1414.36	1178.26	1407.18
Prickle2	666.278	697.448	797.104	637.515	608.162	598.296
Tmem168	1209.97	1368.21	1428.56	1390.08	1289.67	1327.27
Gcfc2	313.275	359.399	338.609	292.37	307.331	361.785
Bmt2	1247.43	1681.35	1875.16	1939.99	1434.52	1719.29
Mrpl19	2006.78	1800.55	1961.19	1688.78	1763.2	1667.45
Gpr85	101.02	129.882	97.0069	147.768	118.847	150.114
2610001J05Rik	1567.51	1292.59	1680.23	1436.52	1263.68	1324.03
Eva1a	45.4022	13.344	14.6426	47.497	32.4972	43.1983
Ppp1r3a	195.23	339.828	362.403	348.311	234.908	251.63
Pole4	1744.58	1597.73	1674.74	1448.13	1488.37	1513.02
Hk2	6310.91	5953.22	6643.14	8087.16	7102.96	6333.94
Mpp6	1870.57	1924.21	1911.77	1642.34	1584.93	1659.89
Gsdme	105.56	75.6162	81.4492	82.3281	66.8514	65.8773
Ppfibp1	2229.25	2367.23	2257.7	1802.78	1802.2	2130.75
Mrps35	1542.54	1386.89	1530.15	1330.97	1230.25	1286.23
Foxp2	209.985	161.908	124.462	199.487	186.627	302.388
Klhl42	433.591	452.808	487.78	429.584	387.181	416.863
Mdfic	380.244	463.483	455.749	387.364	395.537	470.861
Ccdc91	499.424	492.84	496.932	398.975	488.386	482.741
Osbpl3	933.016	917.18	932.548	988.993	971.202	997.88
Cycs	18859	14275.4	18150.4	13553.5	14533.7	12488.6
Magi1	1846.74	2199.1	2138.73	2616.56	2690.77	2693.41
4921507P07Rik	41.9971	48.0385	45.758	45.386	51.9955	65.8773
Tes	452.887	357.62	245.263	325.091	363.04	450.342
Cav2	123.721	143.226	168.389	169.934	134.631	192.232
Nfe2l3	27.2413	24.9089	22.879	32.7202	33.4257	41.0383
Slc25a26	366.623	365.627	341.354	354.644	303.617	281.869
Cav1	947.771	846.012	1246.45	1294.03	1179.18	1509.78
Lrig1	1073.76	859.356	1168.66	628.016	601.662	613.415
Vwf	954.582	895.829	816.322	1107.21	1210.75	1244.11
Met	177.069	132.551	118.056	204.765	178.27	225.711
Capza2	6587.86	6817.02	7655.31	6511.31	5794.71	6447.34
Gm5881	21.5661	22.2401	14.6426	21.1098	17.6413	19.4392
Ntf3	138.477	113.869	141.85	126.659	149.487	95.0362
Hnrnpa2b1	50814.2	52345.1	52224.5	50964.3	56253.6	46787
Kcna5	741.191	521.307	665.321	974.216	1019.48	898.524
Kcna6	70.3735	67.6098	62.2308	94.994	73.3508	70.1972
Eogt	752.542	794.415	900.517	917.22	805.002	949.282
Ndufa9	4593.57	3658.93	4100.83	3686.82	3878.31	3449.38
Cbx3	9558.3	10210.9	12023.4	9766.44	8753.82	9280.07
Tmf1	1534.6	1570.15	1770.83	1528.35	1430.81	1516.26
Ergic2	3041.95	3101.15	3179.26	2799.16	2681.48	2820.85
Rad51ap1	749.137	810.428	761.413	759.952	725.152	759.209
Snx10	737.786	684.104	725.721	688.179	623.946	589.656
D6Wsu163e	326.896	386.087	327.627	277.594	266.477	312.107
Uba3	4671.89	4762.93	5233.8	4602.99	4247.85	4580.1
Arl6ip5	2350.7	1875.28	2142.39	1966.38	2064.96	1884.52
Fgf6	39.7269	34.6945	23.7941	11.6104	17.6413	16.1993
Lmod3	1475.57	1418.92	1835.81	1370.02	1297.1	1331.59
Tmtc1	78.3188	67.6098	114.395	58.0519	77.0648	79.9168
Tigar	822.915	885.154	914.244	875	810.573	738.69
Skap2	435.861	436.795	410.907	470.748	448.461	403.904
Ccnd2	22686.4	28332.1	27976.4	22985.4	21968.1	20903.6
ENSMUSG00000106755	57.8878	56.0449	53.9944	65.4403	47.3531	39.9584
Gm4968	30.6465	27.5777	28.3699	31.6647	19.4983	16.1993
ENSMUSG00000081113	44.2672	35.5841	35.6912	31.6647	29.7117	24.839
Ipo8	2173.63	2297.84	2469.1	2346.35	2193.1	2193.39
Parp11	871.723	749.935	808.086	810.616	825.429	706.291
Cracr2a	62.4281	66.7202	64.0612	48.5525	51.9955	48.598
Prmt8	91.9395	75.6162	118.971	61.2184	93.7776	60.4776
Tspan11	32.9166	38.2529	30.2003	33.7756	39.9251	30.2388
Frmd4b	3034	3074.47	3098.73	2809.71	2660.13	2668.57
Caprin2	640.171	741.928	659.83	652.292	622.089	636.094
ENSMUSG00000095288	541.422	413.665	456.665	401.086	360.255	326.147
Hibadh	1954.57	1877.95	2168.93	1912.55	1912.69	1922.32
Tax1bp1	4128.2	3795.93	4188.69	3765.98	3589.55	3718.29
Jazf1	239.497	229.517	258.075	227.986	240.479	219.231
Tspan9	7146.31	7657.7	7690.09	9022.32	8607.11	8494.94
9330102E08Rik	68.1033	67.6098	45.758	94.994	74.2793	68.0373
Gm4691	72.6436	80.0642	68.637	102.382	90.9921	95.0362
Creb5	286.034	377.191	394.434	293.426	289.689	375.825
Tead4	534.611	629.838	539.029	642.793	571.951	593.976
Tril	1135.06	1191.18	1046.94	919.331	1104.9	896.364
Rpl18-ps2	827.456	574.683	842.862	540.41	441.962	518.379
Tulp3	917.125	1016.82	818.153	910.887	1003.7	886.644
Amn1	363.218	502.625	438.361	427.473	409.465	428.743
Rhno1	1379.09	1322.84	1257.43	1288.75	1245.11	1319.71
Tet3	2988.6	3311.1	3456.56	3616.11	3528.27	3630.81
Mitf	1167.97	1389.56	1727.82	1424.91	1467.02	1456.86
Foxm1	2132.77	2294.28	1994.13	2321.02	2301.73	2463.38
Resf1	1312.12	1247.22	1288.54	926.719	976.773	1051.88
ENSMUSG00000081126	37.4568	34.6945	35.6912	47.497	38.0681	33.4786
ENSMUSG00000108176	37.4568	25.7985	33.8609	32.7202	38.9966	12.9595
Dguok	413.16	398.542	383.452	417.974	399.251	408.224
St7	556.177	576.462	521.641	549.91	504.171	537.818
Actg2	72.6436	43.5905	51.2489	39.0531	38.9966	38.8784
Wnt2	1902.35	1438.49	1341.62	1493.52	1365.81	1173.91
Stambp	590.229	609.378	569.229	560.465	594.234	501.1
Gm21284	15.8908	27.5777	11.8971	25.3317	12.9989	20.5192
Gm7424	21.5661	29.3569	27.4548	30.6092	36.2112	17.2793
Bicd1	256.523	338.938	310.239	329.313	265.548	287.268
ENSMUSG00000082289	18.1609	23.1297	36.6064	22.1653	26.9262	20.5192
Itfg2	615.2	570.235	562.823	561.52	653.658	619.895
Fkbp4	10211	8978.76	8593.35	8864	9324.84	9020.88
Tex261	1570.92	1529.23	1481.64	1543.12	1444.73	1544.34
Chn2	68.1033	88.9602	81.4492	63.3293	83.5642	107.996
ENSMUSG00000080205	257.658	183.258	188.523	155.157	171.771	126.355
Nagk	476.723	441.243	416.398	416.918	417.821	383.385
Paip2b	2194.06	2110.14	2302.54	2081.42	2087.25	1908.28
Gm5312	91.9395	49.8177	88.7705	73.8842	54.781	76.6769
Wipf3	161.178	207.277	177.541	214.264	183.841	224.631
Scrn1	99.8849	87.181	99.7524	67.5513	110.49	92.8762
Fkbp14	715.085	729.474	845.607	661.792	702.868	673.893
Cftr	18.1609	19.5712	29.2851	27.4427	23.2123	22.6791
Plekha8	2363.19	2315.63	2488.32	2193.31	2116.96	2136.15
Mturn	231.551	213.505	198.59	268.094	249.764	218.151
Znrf2	1284.88	1664.45	1691.21	1556.85	1307.32	1407.18
Cttnbp2	139.612	189.485	198.59	131.936	103.991	132.835
ENSMUSG00000071568	49.9424	58.7137	50.3338	39.0531	59.4234	51.8379
Lsm8	2540.25	2270.26	2416.02	2135.25	2449.36	1986.04
Nod1	26.1063	32.9153	29.2851	32.7202	33.4257	37.7985
Ggct	91.9395	105.863	100.668	104.493	90.9921	91.7963
Kcnd2	19.2959	29.3569	44.8428	62.2738	41.7821	73.437
Gars	7037.35	6770.76	7419.2	6820.57	6394.52	7101.79
Tspan12	1338.23	1363.76	1646.37	1738.39	1324.96	1261.39
Crhr2	54.4827	42.7009	71.3824	83.3836	81.7072	89.6364
Mindy4	131.666	140.557	116.225	144.602	107.705	118.795
Aqp1	266.738	233.076	274.548	306.092	361.183	315.347
Zfp638	4276.89	4359.94	4904.34	4112.18	3713.97	3881.36
Ing3	581.149	634.286	759.582	583.685	583.093	620.975
Cped1	199.77	193.044	192.183	234.319	201.483	205.192
Fam3c	1110.08	1234.77	1207.1	1216.98	1120.69	1085.36
Gabarapl1	996.579	959.881	1027.72	909.831	995.343	954.681
Foxp1	1870.57	2339.65	2227.5	2142.64	2011.11	2469.86
Eif4e3	120.316	142.336	183.947	149.879	146.702	191.152
Gpr27	95.3447	149.453	127.207	166.767	140.202	126.355
Ptprz1	21.5661	25.7985	21.0487	35.8866	25.9978	36.7185
ENSMUSG00000084319	661.737	607.598	615.902	574.186	520.884	638.254
Adcyap1r1	23.8362	46.2593	28.3699	15.8323	28.7832	49.678
Rybp	1116.89	1239.22	1376.4	1139.93	952.632	1072.4
Aass	196.365	173.472	234.281	236.43	224.695	206.272
Ppp1r17	886.478	841.564	1153.1	1029.1	799.431	778.649
Shq1	483.534	397.652	414.567	409.53	410.393	344.506
Pdzrn3	662.873	830.888	689.115	759.952	771.576	919.043
ENSMUSG00000108294	27.2413	21.3505	17.388	28.4982	30.6402	23.759
ENSMUSG00000058873	28.3764	20.4609	37.5215	35.8866	19.4983	39.9584
Magohb	560.718	497.288	505.168	425.362	442.89	406.064
Ybx3	4949.98	5350.07	5154.18	4953.41	4836.51	5178.39
Pde1c	181.609	162.797	198.59	195.265	163.414	138.234
Lsm5	1943.22	1745.4	1778.15	1353.14	1319.39	1197.67
Avl9	996.579	1107.55	1141.2	1094.54	1011.13	1013
Kbtbd2	1695.77	1642.21	1774.49	1638.12	1550.58	1532.46
Fkbp9	6305.23	5465.72	5765.5	5401.99	5648.94	5286.39
Smim10l1	1591.35	2003.38	2052.7	1706.73	1522.73	1706.33
ENSMUSG00000107838	22.7011	28.4673	40.267	23.2208	18.5698	30.2388
ENSMUSG00000107950	86.2642	109.421	73.2128	105.549	105.848	113.395
Nt5c3	842.211	776.623	783.377	719.843	682.441	926.603
Etv6	2037.42	2005.16	2129.58	2216.53	2070.54	2144.79
Lrp6	3106.65	3199.01	3513.3	3428.23	3347.21	3402.94
Trnt1	1824.03	2000.72	2107.61	1887.21	1859.77	1891
ENSMUSG00000107728	43.1321	24.0193	31.1154	30.6092	32.4972	31.3187
Ppm1k	682.168	916.29	1088.12	987.938	889.495	905.003
Mansc1	199.77	171.693	221.469	195.265	152.273	182.513
Borcs5	111.235	117.427	82.3644	90.772	88.2067	97.1961
Herc6	95.3447	116.538	144.595	148.824	134.631	118.795
ENSMUSG00000104204	17.0258	40.0321	31.1154	31.6647	38.9966	33.4786
Pyurf	498.289	441.243	474.968	502.413	491.172	488.14
Dusp16	1200.89	1265.9	1490.79	1466.07	1389.02	1396.38
Lancl2	971.608	1047.06	1056.09	931.997	973.987	1040
Crebl2	112.371	112.979	100.668	116.104	147.63	129.595
Crbn	810.43	823.772	864.826	765.229	696.368	927.683
Lrrn1	12.4856	11.5648	10.0668	20.0543	21.3553	28.0789
Vopp1	1574.32	1696.47	1627.15	1947.38	1847.7	1797.05
Setmar	185.014	177.92	188.523	153.046	170.842	149.034
ENSMUSG00000071419	63.5631	36.4737	38.4367	42.2196	41.7821	38.8784
Sumf1	555.042	571.125	620.478	541.466	560.809	557.257
Gpr19	99.8849	137.888	94.2614	116.104	106.776	85.3166
ENSMUSG00000091845	1217.91	915.401	1047.86	904.554	1043.62	863.965
2810454H06Rik	10.2155	29.3569	24.7093	27.4427	30.6402	28.0789
Cadps2	22.7011	25.7985	23.7941	20.0543	16.7128	23.759
Cdkn1b	1325.75	1895.74	2070.09	2086.7	1786.42	1790.57
Apold1	167.988	212.615	247.093	122.437	146.702	144.714
Ndufa5	3956.8	2678.59	3248.82	2304.13	2583.99	2101.6
Dysf	2379.08	2482.88	2407.78	2971.2	2782.69	2559.5
Lmod2	1146.41	1270.35	1735.14	1509.35	1613.72	1691.21
Abcg2	2298.49	2363.67	2299.8	1862.94	2000.9	2477.42
Ddx47	1962.51	1673.34	1833.06	1669.78	1755.78	1643.69
Wasl	1896.68	2338.76	2416.94	2315.74	2063.11	2206.35
Cyp26b1	542.557	569.345	494.186	692.401	644.373	670.653
Tmem229a	39.7269	28.4673	22.879	46.4415	40.8536	22.6791
Herc3	653.792	737.48	777.886	852.835	892.28	878.005
Gpr37	20.431	23.1297	17.388	21.1098	17.6413	12.9595
Nap1l5	47.6723	48.0385	50.3338	56.9964	51.9955	61.5575
Exoc6b	1110.08	1093.32	1125.65	1149.43	1060.34	1218.19
ENSMUSG00000081669	292.844	186.816	267.227	207.931	158.772	143.634
Pot1a	557.312	588.027	600.345	604.795	586.806	651.214
Spr	1023.82	805.98	855.674	815.893	958.203	757.049
Fam13a	183.879	225.959	267.227	210.042	192.198	208.432
Tigd2	547.097	583.579	553.672	576.297	598.877	651.214
Gprin3	59.0229	58.7137	92.4311	63.3293	77.9933	101.516
ENSMUSG00000107863	183.879	184.148	236.111	147.768	162.486	155.514
ENSMUSG00000106990	215.661	300.686	400.84	344.089	267.405	295.908
Sfxn5	163.448	178.81	160.153	185.766	193.126	141.474
ENSMUSG00000107320	19.2959	60.493	25.6245	41.1641	62.2089	37.7985
Itpr1	3925.02	3540.62	4193.26	3592.88	3727.89	3366.22
Rab11fip5	131.666	143.226	122.631	154.101	192.198	155.514
Snca	123.721	272.218	91.516	70.7178	147.63	332.627
Gm16433	27.2413	36.4737	32.9457	36.9421	23.2123	30.2388
Mmrn1	118.046	124.544	121.716	259.65	233.98	248.39
Zfp800	390.459	503.515	537.199	471.804	388.109	495.7
Bhlhe40	413.16	368.295	381.622	643.848	563.594	646.894
Gcc1	374.568	368.295	391.688	387.364	332.4	314.267
Smyd5	2199.74	2180.42	1992.3	2135.25	2021.33	2083.24
Arf5	1912.57	1612.85	1609.77	1449.19	1695.43	1484.94
Pradc1	341.652	293.569	355.997	310.314	280.404	272.149
Arl8b	2871.69	3022.87	3469.37	2839.27	2490.21	2942.88
ENSMUSG00000071141	542.557	459.035	528.047	394.753	368.611	404.984
Edem1	1356.39	1372.66	1477.07	1196.92	1124.4	1213.87
Grid2	19.2959	14.2336	10.9819	42.2196	44.5676	35.6386
Atf7ip	3111.19	3312.88	3200.31	3337.46	3536.62	3482.86
Cct7	17046.3	14182	14660.9	13550.4	13778.8	13130.1
Plbd1	31.7816	32.9153	38.4367	37.9976	26.9262	34.5586
Lmcd1	97.6148	94.2978	96.0917	100.271	105.848	106.916
Cav3	303.06	270.439	329.457	221.653	244.193	241.91
Smarcad1	2760.46	3069.13	2942.24	2941.65	2824.47	3013.08
Alms1	969.338	1025.71	981.966	969.994	1060.34	1042.16
ENSMUSG00000107278	29.5114	55.1553	34.7761	32.7202	49.21	48.598
H2aj	478.993	379.86	420.058	346.2	427.106	402.824
ENSMUSG00000040078	688.979	648.52	711.994	623.794	631.374	559.417
Nat8f4	98.7498	77.3954	93.3463	74.9397	95.6346	114.475
Nat8f1	46.5373	49.8177	59.4854	43.275	57.5665	53.9978
Wbp11	4187.22	4557.43	4405.58	4216.68	4093.72	4367.34
BC049715	17.0258	13.344	22.879	23.2208	24.1408	29.1588
Snd1	5715.01	5463.05	5321.65	5297.5	5396.39	5291.79
Lrrc4	54.4827	54.2657	62.2308	59.1074	67.7799	45.3582
Ndnf	45.4022	102.304	27.4548	28.4982	21.3553	44.2782
Art4	246.307	306.023	240.687	169.934	155.987	247.31
Rad18	834.266	949.206	882.214	809.56	788.289	929.842
Arhgdib	1318.93	1109.33	1308.68	850.724	781.79	846.686
Prdm5	325.761	364.737	331.288	310.314	309.188	326.147
Rbm28	2088.5	2221.34	2268.68	2005.43	1970.26	1934.2
Prrt4	137.342	233.965	97.0069	93.9385	78.9218	126.355
Rerg	143.017	140.557	169.305	164.656	141.131	154.434
Mad2l1	3802.44	3815.5	3710.06	3149.58	3129.02	3501.22
Tprkb	979.553	1039.95	1027.72	960.495	899.708	1005.44
Srgap3	62.4281	56.9345	48.5035	48.5525	64.9944	34.5586
Dusp11	2666.25	3541.51	3260.71	3507.39	3339.78	3566.02
Gm9794	357.543	376.302	394.434	332.479	340.756	389.864
Thumpd3	1434.71	1422.47	1428.56	1339.42	1363.95	1254.91
Impdh1	2083.96	2077.22	1926.41	1977.99	2010.18	1739.81
Hilpda	384.784	271.329	309.324	311.369	311.045	252.71
Ptpro	19.2959	16.0128	26.5396	20.0543	24.1408	38.8784
Setd5	7864.8	8107.83	8041.51	8913.6	8132.65	8663.41
Eps8	136.207	190.375	130.868	122.437	144.845	182.513
Strap	5302.98	5363.41	5417.74	5104.34	4722.31	5246.43
Dera	1933	1771.2	1842.22	1554.74	1558.94	1584.3
Mtmr14	1029.5	1010.59	898.687	925.664	972.13	998.96
Add2	515.315	930.524	355.997	517.19	813.358	1430.94
Mgst1	173.664	124.544	130.868	148.824	118.847	128.515
Atp6v1f	2021.53	1450.05	1583.23	1373.19	1449.37	1275.43
Kcp	271.278	354.062	279.124	356.755	392.752	352.066
Irf5	547.097	530.203	579.296	478.136	466.103	509.739
Plekha5	892.154	979.452	891.365	993.215	995.343	993.56
Tnpo3	5541.34	5286.02	5361	5027.29	5023.14	5022.88
ENSMUSG00000106904	15.8908	31.1361	13.7274	33.7756	38.9966	24.839
Tspan33	214.526	352.282	202.25	160.434	235.837	455.742
Smo	2602.68	2195.54	1882.48	2363.24	2593.28	2427.74
Gm7384	43.1321	47.1489	37.5215	41.1641	34.3542	47.5181
ENSMUSG00000100707	35.1867	45.3697	28.3699	53.8299	62.2089	53.9978
Pde3a	1477.84	1723.16	1758.94	1717.28	1849.55	1729.01
Aak1	3477.81	4054.81	4193.26	3979.19	3963.73	4312.27
Ahcyl2	912.585	943.868	1022.23	888.722	880.21	886.644
Bmp10	2917.09	3212.35	3957.15	3559.11	2965.6	2910.48
Strip2	254.252	239.303	329.457	308.203	296.189	316.427
Arhgap25	60.158	72.0578	76.8734	63.3293	84.4927	60.4776
Nrf1	1259.91	1232.1	1200.69	1152.59	1221.89	1247.35
Ube2h	3855.78	4211.38	4966.57	4243.07	3751.1	3969.92
Zc3hc1	1629.94	1347.75	1435.89	1333.08	1419.66	1358.59
Atg7	525.531	456.366	496.932	469.693	480.03	487.06
Klhdc10	4334.78	5109.88	4795.44	4575.54	4429.83	4522.86
Vgll4	1324.61	1307.72	1499.95	1469.24	1344.46	1393.14
Tamm41	717.355	722.357	633.29	663.903	719.581	639.334
Pparg	46.5373	26.6881	42.0973	54.8854	42.7106	38.8784
Tsen2	400.675	404.769	316.645	336.701	390.895	342.346
Mkrn2	820.645	760.61	702.843	781.062	711.224	785.128
Tmem209	1313.26	1442.05	1283.97	1344.69	1277.6	1521.66
Cpa2	643.577	589.806	658.915	344.089	310.116	273.229
Cpa4	20.431	14.2336	21.0487	13.7214	23.2123	22.6791
Raf1	3989.72	3553.96	3857.4	4095.3	3833.74	3879.2
Cpa5	79.4539	96.9666	82.3644	80.2172	63.1374	78.8368
ENSMUSG00000107994	56.7528	34.6945	56.7399	46.4415	47.3531	35.6386
Cpa1	208.85	136.999	194.014	72.8287	63.1374	91.7963
Cand2	3981.78	3573.53	3578.27	4008.75	4223.71	3961.28
Rpl32	29403.6	22619.9	25046.1	19866.4	21586.5	19100.1
Cep41	459.698	470.6	442.022	444.361	402.965	476.261
Mbd4	692.384	691.221	685.454	672.346	695.44	713.851
Mest	77040.8	89401.5	93655.6	79210.2	67884.8	74257.8
Mir335	14.7557	108.531	102.498	109.771	51.067	77.7569
Ift122	937.556	789.967	843.777	947.829	895.066	861.805
Copg2	2459.67	2373.46	2582.58	2464.57	2123.46	2332.71
Klf14	39.7269	51.5969	72.2976	28.4982	32.4972	44.2782
ENSMUSG00000086922	77.1838	45.3697	53.0793	62.2738	38.9966	76.6769
Plxnd1	7549.26	7038.53	7436.59	8451.3	8630.33	8192.55
Tmcc1	1026.09	981.231	1095.45	1021.71	938.705	1046.48
ENSMUSG00000101878	282.629	168.135	211.402	151.99	197.769	145.794
Mkln1	2967.04	3024.65	3282.68	2906.82	2974.89	3069.24
Podxl	13676.3	14521	12991.6	13872.3	12983.1	11958.4
Plxna4	3049.89	3632.25	3443.75	3799.76	3808.67	3520.66
Washc2	2713.92	2739.09	2653.96	2817.1	2909.89	2581.1
Chchd3	3920.48	3545.95	4313.15	3522.17	3383.42	3558.46
Zfand4	144.152	166.356	148.256	137.214	164.343	157.674
Exoc4	2719.59	2718.62	2988	2935.31	2685.2	2798.17
Marchf8	2289.41	2265.82	2596.31	2467.73	2479.07	2320.83
Alox5	230.416	184.148	223.299	214.264	194.055	236.51
Eif4a3l2	15.8908	11.5648	21.0487	11.6104	25.0693	20.5192
Akr1b8	196.365	191.264	166.559	204.765	163.414	164.153
Zfp422	2766.13	2881.42	2862.62	2869.87	2662.91	2821.93
Akr1b10	530.071	525.755	535.368	489.747	463.317	448.182
Rassf4	448.347	457.256	433.786	416.918	364.897	300.228
Bpgm	1540.27	1730.28	1187.88	1066.04	1516.23	2389.94
Depp1	141.882	106.752	138.189	134.047	118.847	110.156
Cxcl12	1967.05	2205.32	1871.5	1725.72	2045.47	1973.08
ENSMUSG00000104222	1206.56	1434.04	1559.43	1439.69	1353.74	1347.79
Zfp637	419.971	342.497	334.033	335.645	387.181	334.786
Zfp239	366.623	443.912	363.318	408.474	405.751	451.422
Hnrnpf	12737.6	11560.4	11536.5	11705.4	11924.6	11899
ENSMUSG00000042087	30.6465	16.9024	29.2851	20.0543	24.1408	33.4786
Cald1	4814.91	5764.62	4725.88	4904.86	5076.06	5050.96
ENSMUSG00000082791	63.5631	54.2657	43.9277	40.1086	58.4949	56.1577
Csgalnact2	340.517	574.683	552.756	514.023	427.106	544.298
Agbl3	53.3476	88.0706	88.7705	100.271	95.6346	92.8762
Gm13864	21.5661	19.5712	26.5396	17.9433	26.9262	22.6791
Ret	52.2126	13.344	22.879	77.0507	55.7095	66.9573
Cyren	282.629	291.79	279.124	263.872	245.122	268.909
Bms1	3513	3649.15	3487.67	3276.24	3509.7	3737.73
Wdr91	591.364	607.598	488.695	575.241	610.947	680.373
Zfp248	351.867	346.945	338.609	287.093	330.543	295.908
Zfp9	817.24	899.388	870.317	802.172	806.859	969.801
Ankrd26	816.105	768.616	785.207	708.233	723.295	749.49
Cnot4	868.318	918.07	961.833	847.558	806.859	842.366
Nup205	5704.79	5954.11	6057.44	5540.26	5634.08	5534.78
1810058I24Rik	3045.35	2631.44	2479.17	2246.08	2260.88	1968.76
Slc13a4	118.046	170.804	141.85	87.6056	77.0648	79.9168
Mtpn	6403.98	8100.72	8314.22	7408.48	6394.52	7538.1
Chrm2	120.316	140.557	160.153	158.323	187.555	212.751
Ptn	645.847	1291.7	464.901	406.363	467.96	991.4
Dgki	82.8591	118.317	113.48	55.9409	85.4212	42.1183
Creb3l2	4585.62	4573.45	4966.57	5028.35	4884.79	5096.31
ENSMUSG00000107035	183.879	233.076	208.656	262.817	229.337	253.79
ENSMUSG00000080242	1457.41	1112.89	1364.5	1218.03	1412.24	1218.19
Trim24	1374.55	1468.73	1433.14	1554.74	1442.88	1696.61
D630045J12Rik	607.255	590.696	515.235	667.069	621.161	644.734
Zc3hav1l	2885.31	3400.06	3405.31	3735.38	3553.34	3455.86
Zc3hav1	488.074	703.675	527.132	523.523	490.243	645.814
ENSMUSG00000057696	1256.51	1299.71	1395.62	1151.54	1398.31	920.123
Ttc26	370.028	381.639	323.966	396.864	363.969	467.621
Ubn2	2465.34	3305.76	3225.94	3076.75	3097.45	3141.59
Fmc1	1104.41	652.968	833.71	586.852	691.726	577.777
Luc7l2	6201.94	8830.19	8802	8653.95	8452.06	8179.59
Clec2l	73.7786	62.2722	45.758	54.8854	43.6391	50.758
Hipk2	4201.98	4969.32	4481.54	4790.86	5144.77	5339.3
Parp12	71.5085	70.2786	93.3463	87.6056	66.8514	71.2771
Kdm7a	1199.75	1386	1354.44	1676.12	1485.59	1677.17
Slc37a3	1494.87	1491.86	1607.94	1430.19	1469.8	1383.42
Mkrn1	808.16	729.474	569.229	652.292	702.868	879.085
Dennd2a	2337.08	2175.97	2073.75	1962.15	2027.82	1869.4
Adck2	174.799	188.596	150.086	184.711	219.124	192.232
Ndufb2	406.35	362.068	453.004	345.145	404.822	341.266
Braf	1587.94	2216.89	1909.02	2389.63	2319.37	2382.38
Mrps33	1384.77	1012.37	1154.93	992.16	977.701	992.48
Tmem178b	36.3218	48.9281	53.9944	45.386	42.7106	50.758
Agk	1044.25	882.485	999.354	939.385	846.784	889.884
Dennd11	839.941	838.895	728.467	982.66	885.781	829.407
Ssbp1	2540.25	1966.02	2081.99	1899.88	2173.6	1906.12
Cacna1c	3014.71	3526.38	3394.33	3868.37	3832.81	3512.02
Dcp1b	349.597	306.023	281.869	296.592	335.185	339.106
Adipor2	2802.45	2756.88	2852.55	2932.15	2934.96	2696.65
Wnt5b	44.2672	43.5905	34.7761	45.386	38.0681	62.6375
Fbxl14	1093.06	1150.26	1061.59	1239.14	1164.33	1141.51
Erc1	2303.03	2297.84	2169.84	2299.91	2219.09	2229.03
Rad52	337.112	353.172	377.961	322.98	345.399	314.267
Wnk1	15053.1	17967.3	18836.7	19361.9	19067.5	20023.5
B4galnt3	180.474	161.908	152.832	200.543	182.913	208.432
Ccdc77	787.729	874.479	867.571	816.948	915.492	853.166
Kdm5a	3030.6	3262.17	3183.84	3356.45	3222.79	3374.86
Il17ra	185.014	205.498	164.729	184.711	129.989	136.075
Hdhd5	505.1	456.366	369.724	457.027	471.674	468.701
Cecr2	1278.07	1285.48	1246.45	1533.63	1417.81	1371.54
Atp6v1e1	3234.91	2822.71	3238.75	2813.93	2485.57	2540.06
Bcl2l13	3030.6	2876.08	3072.19	2887.82	3002.74	2970.96
Bid	349.597	307.802	236.111	259.65	326.829	307.788
Mical3	3332.52	3842.19	3776.86	4457.33	4344.41	4114.63
Pex26	358.678	329.153	289.19	383.142	391.823	325.067
Slc6a13	325.761	293.569	338.609	356.755	371.397	239.75
A2m	188.419	130.772	150.086	116.104	185.698	311.027
Mug1	43.1321	35.5841	63.146	32.7202	44.5676	45.3582
Loxl3	155.503	130.772	118.971	120.326	158.772	153.354
Htra2	1446.06	1345.97	1301.36	1351.03	1532.01	1355.35
Dqx1	37.4568	46.2593	22.879	27.4427	24.1408	53.9978
Pcgf1	189.554	155.68	135.444	127.714	124.418	163.073
Ccdc142	64.6982	78.285	73.2128	105.549	87.2782	101.516
Mrpl53	1716.2	1199.18	1437.72	1146.26	1056.62	1086.44
Mogs	1263.32	1124.46	964.578	1152.59	1211.68	1222.51
Wbp1	1195.21	955.433	1035.96	1166.32	1077.05	1052.96
Ino80b	435.861	426.119	390.773	395.808	443.819	420.103
Rtkn	347.327	370.075	323.051	321.924	341.685	395.264
Wdr54	244.037	136.109	149.171	159.379	181.056	165.233
Dctn1	3800.17	3417.85	3426.36	3672.05	3920.09	3530.38
Slc4a5	133.937	36.4737	73.2128	52.7744	123.489	48.598
Mthfd2	1582.27	1619.97	1613.43	1336.25	1423.38	1408.26
ENSMUSG00000108053	13.6207	22.2401	18.3032	17.9433	25.9978	28.0789
Mob1a	3300.74	3626.02	3567.29	3126.36	2996.24	3371.62
Bola3	1211.1	998.134	1097.28	787.395	1020.41	996.8
Usp39	1747.99	1696.47	1640.88	1599.07	1587.72	1792.73
0610030E20Rik	1028.36	1280.14	1103.68	1129.37	1152.26	1179.31
Tmem150a	435.861	397.652	330.373	389.475	371.397	325.067
Rnf181	2157.74	1880.62	1963.93	2011.76	1903.41	1838.09
Vamp5	293.979	177.92	223.299	160.434	164.343	126.355
Vamp8	1199.75	909.173	957.257	719.843	879.281	795.928
Ggcx	540.287	568.456	670.812	583.685	660.157	617.735
Mat2a	8833	9902.16	8920.97	9317.86	9405.62	9401.02
Particl	46.5373	56.0449	43.9277	58.0519	58.4949	66.9573
Hoxa1	105.56	68.4994	39.3519	66.4958	42.7106	76.6769
Hoxa3	27.2413	33.8049	6.40612	29.5537	31.5687	93.9562
ENSMUSG00000059159	47.6723	31.1361	42.0973	47.497	29.7117	37.7985
Pik3c2g	29.5114	28.4673	32.9457	4.22196	7.42793	17.2793
Vps50	1399.52	1331.73	1482.56	1207.48	1245.11	1226.83
Calcr	87.3993	107.642	92.4311	105.549	88.2067	211.671
Tfpi2	38.5919	38.2529	59.4854	53.8299	45.4961	35.6386
Gng11	612.93	420.782	549.096	483.414	541.31	535.658
Bet1	977.283	975.894	1089.95	915.109	923.849	890.964
Casd1	2184.98	2491.78	2453.54	2336.85	2209.81	2516.3
Sgce	1047.66	892.271	951.766	1043.88	913.635	890.964
Peg10	9323.35	12566.5	6703.54	11699	10889.3	14896.9
Ppp1r9a	2046.51	2415.27	2428.83	2623.95	2754.83	2570.3
ENSMUSG00000107881	350.732	433.236	490.526	429.584	413.179	446.022
Pon3	389.324	427.009	421.889	441.194	361.183	401.744
Pon2	859.237	975.894	985.627	862.334	898.78	909.323
Asb4	2575.44	3102.04	2560.62	2951.15	2800.33	3169.67
Pdk4	306.465	323.815	361.488	387.364	434.534	368.265
Dync1i1	29.5114	25.7985	33.8609	27.4427	23.2123	18.3593
ENSMUSG00000097900	72.6436	106.752	95.1766	103.438	78.9218	137.154
Sem1	5082.78	3479.23	3657.89	2937.43	3750.18	2840.29
Sdhaf3	322.356	303.354	389.858	293.426	244.193	280.789
Asns	1439.25	1452.72	1181.47	864.445	829.143	995.72
C1galt1	1578.86	2134.16	2358.37	1942.1	1634.14	1790.57
ENSMUSG00000096403	987.498	1028.38	962.748	927.775	886.709	1002.2
Mios	982.958	1231.21	1039.62	995.326	1064.98	1173.91
Rpa3	2147.53	1752.52	2224.75	1617.01	1442.88	1540.02
Umad1	362.083	404.769	509.744	436.972	364.897	406.064
Glcci1	26.1063	64.0514	41.1822	75.9952	51.067	84.2366
Ica1	629.956	556.001	672.642	579.463	594.234	584.256
Tia1	2666.25	3775.47	3568.21	3757.54	3670.33	3786.33
C87436	274.683	250.868	219.638	201.598	255.335	237.59
Pcbp1	7627.57	8133.63	7167.53	7822.23	8203.22	8091.03
Mxd1	320.086	305.134	334.033	348.311	315.687	284.029
Snrnp27	1794.52	1482.08	1747.04	1351.03	1290.6	1343.47
Gmcl1	867.183	914.511	902.347	927.775	872.782	897.444
Anxa4	299.655	351.393	317.56	326.146	285.975	296.988
2610306M01Rik	215.661	201.94	184.862	160.434	200.554	157.674
Aup1	1382.5	1316.61	1262	1193.76	1325.89	1214.95
Calu	19108.7	19662.9	21426.6	19181.4	18946.8	19269.7
Flnc	15083.8	15009.4	16034.5	18745.5	20093.5	17899.2
Ccdc136	1478.98	1362.87	1445.95	1563.18	1484.66	1348.87
Vhl	951.177	885.154	917.905	949.94	879.281	938.482
Irak2	385.919	375.412	395.349	486.58	435.462	516.219
ENSMUSG00000097994	47.6723	72.0578	43.9277	61.2184	42.7106	58.3176
ENSMUSG00000108137	13.6207	16.9024	10.0668	22.1653	24.1408	24.839
Sec13	4628.76	3908.02	4173.13	3839.87	4038.94	3800.37
Lrguk	104.425	132.551	118.056	153.046	168.985	163.073
Slc35b4	1501.68	1641.32	1509.1	1644.45	1567.29	1660.97
Akr1b3	4129.33	3452.55	3906.82	3589.72	3340.71	3002.28
Ing4	18.1609	26.6881	31.1154	41.1641	38.0681	57.2377
Acrbp	36.3218	36.4737	26.5396	35.8866	42.7106	19.4392
Gprc5a	47.6723	51.5969	64.9763	53.8299	77.9933	90.7163
Hebp1	1238.35	1304.16	895.026	781.062	1156.9	1357.51
Fam234b	311.005	310.471	283.699	328.257	403.894	426.583
ENSMUSG00000082691	26.1063	31.1361	26.5396	25.3317	23.2123	32.3987
Emp1	313.275	552.443	426.464	206.876	231.194	313.187
ENSMUSG00000108095	28.3764	32.0257	28.3699	17.9433	15.7844	22.6791
ENSMUSG00000096299	37.4568	43.5905	38.4367	31.6647	35.2827	28.0789
Zfp862-ps	846.752	798.863	766.904	820.115	822.643	774.329
ENSMUSG00000120046	15.8908	21.3505	26.5396	24.2762	23.2123	15.1194
ENSMUSG00000120732	1046.52	1396.68	1239.13	1318.31	1188.47	1273.27
ENSMUSG00000120764	34.0517	35.5841	28.3699	45.386	38.9966	61.5575
ENSMUSG00000120052	19.2959	25.7985	21.0487	13.7214	22.2838	17.2793
ENSMUSG00000056771	55.6177	72.0578	41.1822	62.2738	43.6391	51.8379
Gm10069	137.342	133.44	131.783	126.659	135.56	137.154
9530026P05Rik	24.9712	39.1425	38.4367	40.1086	50.1385	51.8379
1810044D09Rik	65.8332	32.9153	49.4186	51.719	38.9966	33.4786
ENSMUSG00000044867	18.1609	21.3505	22.879	50.6635	27.8547	43.1983
Lockd	116.911	103.194	91.516	93.9385	121.632	105.836
ENSMUSG00000106734	13.6207	24.9089	21.9638	17.9433	28.7832	21.5991
ENSMUSG00000107402	62.4281	84.5122	62.2308	61.2184	66.8514	70.1972
Rps4l	2037.42	1543.46	1776.32	1557.9	1566.36	1723.61
Gm15543	30.6465	28.4673	35.6912	29.5537	17.6413	28.0789
Gt(ROSA)26Sor	346.192	481.275	508.829	528.8	402.037	429.823
ENSMUSG00000121179	39.7269	47.1489	47.5883	45.386	47.3531	46.4381
ENSMUSG00000120675	41.9971	22.2401	31.1154	32.7202	32.4972	25.919
ENSMUSG00000121205	215.661	242.861	279.124	316.647	300.831	300.228
A430035B10Rik	21.5661	29.3569	45.758	42.2196	29.7117	36.7185
ENSMUSG00000106874	500.56	439.464	496.016	548.854	576.593	565.897
Clec1b	39.7269	47.1489	41.1822	47.497	52.924	74.517
ENSMUSG00000068262	133.937	185.927	175.711	186.822	182.913	192.232
Isy1	385.919	443.022	415.482	431.695	425.249	410.383
Cnbp	15366.4	14056.6	14544.6	12976.2	12726.8	12849.3
Copg1	6214.43	5837.57	5944.88	5883.3	5380.61	5791.81
Hmces	459.698	373.633	384.367	365.199	372.325	362.865
Gm5577	54.4827	33.8049	42.0973	47.497	64.0659	69.1172
ENSMUSG00000108049	34.0517	33.8049	40.267	45.386	73.3508	52.9179
Rab7	5653.71	5494.18	5813.09	5569.82	5441.89	5695.69
Rpn1	5452.81	4650.84	4766.15	4422.5	4869.01	4535.82
H1f10	389.324	380.75	318.476	411.641	406.679	403.904
ENSMUSG00000121486	80.589	112.979	66.8066	96.0495	118.847	123.115
Nop2	2678.73	2703.5	2509.37	2346.35	2606.27	2488.22
Iffo1	340.517	387.867	356.912	384.198	389.966	322.907
Gapdh	75886.4	57766.3	65107.2	69094.4	66061.2	63875.1
Ncapd2	3675.31	3915.14	3571.87	4048.86	4124.36	4280.95
Mrpl51	2274.65	1960.68	2099.38	1724.67	1999.04	1854.29
Vamp1	147.557	159.239	128.122	202.654	216.338	182.513
Tapbpl	39.7269	37.3633	31.1154	56.9964	46.4246	32.3987
Ltbr	812.7	773.064	667.151	691.345	789.218	662.013
Scnn1a	38.5919	60.493	38.4367	50.6635	38.0681	37.7985
Tnfrsf1a	644.712	612.046	574.72	623.794	598.877	542.138
Cd9	625.416	589.806	642.442	459.138	411.322	437.382
Brk1	3276.91	2613.65	2742.73	2500.45	2289.66	2544.38
ENSMUSG00000107937	18.1609	24.9089	23.7941	24.2762	21.3553	29.1588
Tatdn2	1444.93	1521.22	1371.82	1437.58	1397.38	1303.51
Nfu1	1183.86	1129.79	1153.1	914.053	821.715	1015.16
Gfpt1	2835.37	3171.43	3244.24	2642.94	2710.27	2708.53
Antxr1	301.925	301.575	272.718	236.43	246.979	294.828
Adamts9	2877.37	3717.65	3222.28	3586.55	3465.13	3423.46
ENSMUSG00000079462	12.4856	23.1297	21.0487	12.6659	23.2123	14.0394
Sinhcaf	4145.22	3924.93	3801.57	4308.51	4001.8	3814.41
3010003L21Rik	52.2126	54.2657	46.6731	51.719	44.5676	71.2771
Dennd5b	1313.26	1345.97	1440.46	1437.58	1369.52	1344.55
Etfbkmt	335.976	426.119	417.313	307.147	329.614	308.868
Kbtbd8	590.229	718.799	696.436	631.182	576.593	510.819
Suclg2	4400.61	4359.05	4713.99	4766.59	4762.23	4795.01
Prokr1	106.695	156.57	86.025	86.5501	82.6357	118.795
Aplf	404.08	459.924	449.343	404.252	441.962	408.224
Brpf1	1038.58	984.79	901.432	1190.59	1077.98	1096.16
Ogg1	299.655	284.673	273.633	253.317	328.686	305.628
Camk1	833.131	802.421	796.189	863.39	903.422	818.607
Tada3	879.668	717.909	843.777	819.059	814.287	753.81
Arpc4	4114.58	3820.84	4207.9	3407.12	3244.15	3291.71
Ttll3	37.4568	52.4865	38.4367	41.1641	51.067	68.0373
Rpusd3	228.146	142.336	145.51	162.545	166.2	147.954
Jagn1	996.579	834.447	880.383	807.449	783.647	714.931
Emc3	1738.91	1687.58	1728.74	1516.74	1513.44	1604.82
Fancd2	1011.33	1028.38	899.602	1055.49	1054.77	1057.28
Dok1	244.037	235.745	175.711	207.931	254.407	228.951
Tgfa	225.876	244.641	254.414	388.42	351.898	396.344
ENSMUSG00000072940	242.902	116.538	155.577	91.8275	96.5631	170.633
Fam136a	3149.78	2699.94	2881.84	2737.94	2525.5	2526.02
Snrpg	4289.38	2896.54	3360.47	2674.61	2715.84	2745.25
Pcyox1	2167.96	2208.88	2276.92	2278.8	2296.16	2241.99
2310040G24Rik	80.589	80.0642	54.9096	49.608	51.9955	46.4381
1600020E01Rik	224.741	231.297	237.941	200.543	220.981	178.193
Syn2	45.4022	26.6881	44.8428	32.7202	43.6391	28.0789
Aebp2	2175.9	2675.03	2844.32	2712.61	2268.3	2659.93
ENSMUSG00000080921	1140.73	799.752	929.802	743.064	830.071	774.329
Lpcat3	886.478	762.389	830.05	905.61	862.568	861.805
Emg1	2993.14	2244.47	2218.35	2021.26	2089.11	2091.88
Phb2	6869.36	6057.3	5727.07	6006.79	6411.23	5575.81
Ptpn6	89.6694	93.4082	83.2795	82.3281	75.2078	80.9967
Grcc10	70.3735	72.9474	68.637	80.2172	109.562	87.4765
Atn1	130.531	153.012	144.595	175.211	154.13	166.313
Eno2	372.298	345.166	363.318	694.512	693.583	600.456
Gxylt2	74.9137	68.4994	100.668	79.1617	62.2089	90.7163
Ppp4r2	3405.17	3947.17	4165.81	3732.21	3681.47	3516.34
Spsb2	83.9941	78.285	53.9944	61.2184	74.2793	55.0778
Tpi1	35209.4	27516.3	30554.4	33003	33613.2	31755
Usp5	4325.7	4103.74	4159.4	4265.23	4252.49	4114.63
Cdca3	1873.98	1660	1608.85	1742.61	1719.57	1846.73
P3h3	333.706	354.951	355.082	362.033	421.535	395.264
Gpr162	150.962	138.778	160.153	200.543	193.126	173.873
Lag3	36.3218	37.3633	31.1154	39.0531	35.2827	34.5586
Ptms	2818.34	2359.23	2322.67	2360.07	2726.05	2310.03
Mlf2	6139.52	5290.46	5419.57	5378.77	6011.05	5172.99
Cops7a	2862.61	2363.67	2576.17	2457.18	2398.29	2432.06
Pianp	26.1063	14.2336	21.9638	32.7202	28.7832	42.1183
Zfp384	1289.42	1471.4	1259.26	1330.97	1537.58	1425.54
Chd4	18157.5	18800	18197.9	19886.5	20111.1	19391.7
ENSMUSG00000108183	31.7816	33.8049	25.6245	40.1086	21.3553	34.5586
M6pr	3636.72	3779.03	3582.85	3370.18	3369.49	3337.07
Phc1	1422.22	1360.2	1200.69	1289.81	1341.67	1454.7
ENSMUSG00000118448	14.7557	48.0385	21.9638	16.8878	40.8536	62.6375
Rimklb	631.091	719.688	608.581	862.334	844.927	765.689
Rps27a-ps3	132.802	147.674	182.117	129.825	102.134	136.075
Mfap5	12.4856	18.6816	21.9638	17.9433	27.8547	28.0789
Creld1	1001.12	882.485	1029.55	1045.99	1056.62	977.361
Gng12	1286.02	1497.2	1451.44	1355.25	1285.96	1500.06
Gadd45a	97.6148	134.33	42.0973	65.4403	87.2782	168.473
E230016M11Rik	24.9712	32.0257	19.2183	30.6092	35.2827	39.9584
ENSMUSG00000047905	71.5085	55.1553	64.0612	51.719	45.4961	45.3582
Serbp1	22927	24890.2	24255.4	22926.3	23512.2	24458.9
Ephb6	123.721	86.2914	75.0431	132.992	142.059	107.996
Kel	173.664	432.347	127.207	144.602	299.903	780.808
ENSMUSG00000103788	10.2155	56.0449	18.3032	23.2208	31.5687	73.437
Gsg1l	55.6177	61.3826	98.8372	83.3836	94.7061	110.156
Gm5896	31.7816	44.4801	39.3519	39.0531	28.7832	38.8784
AI987944	333.706	353.172	356.912	336.701	283.19	325.067
AW146154	143.017	199.271	183.032	211.098	160.629	139.314
Shank2	36.3218	40.9217	23.7941	63.3293	41.7821	53.9978
Ap3b2	1873.98	1504.32	1939.22	2444.51	2305.44	1969.84
ENSMUSG00000091474	416.565	499.067	452.089	480.247	501.385	516.219
Zfp788	427.916	518.638	416.398	510.857	521.812	462.221
Xpo6	2709.38	2815.59	2390.4	2715.77	2799.4	2941.8
ENSMUSG00000104453	496.019	582.689	672.642	674.457	519.027	605.856
Fsd2	5233.74	5012.02	5882.65	5572.98	5536.59	5114.67
Sbk1	1011.33	683.215	613.157	934.108	1088.19	973.041
Ceacam1	27.2413	33.8049	24.7093	36.9421	29.7117	30.2388
ENSMUSG00000092281	48.8074	78.285	66.8066	51.719	60.3519	59.3976
Cttn	6464.14	6254.79	5975.08	5886.46	6031.48	5837.16
Whamm	213.39	196.602	211.402	279.705	271.119	269.989
ENSMUSG00000000948	282.629	750.824	709.249	803.227	537.596	743.01
Lat	44.2672	37.3633	36.6064	23.2208	46.4246	29.1588
Snrpn	973.878	813.096	904.178	824.337	866.282	752.73
ENSMUSG00000109222	32.9166	22.2401	31.1154	23.2208	24.1408	25.919
Dmac2	928.476	811.317	949.02	774.729	794.789	784.048
B3gnt8	62.4281	70.2786	54.9096	46.4415	61.2804	46.4381
Homer2	5802.4	6413.14	7045.81	7283.93	6596.93	6504.58
Bckdha	1006.79	752.603	839.201	772.618	891.352	854.246
Ramac	1147.54	1117.34	1182.39	988.993	921.063	1029.2
Ppfia1	1918.24	2016.73	1853.2	1988.54	1849.55	2113.47
Spns1	1354.12	1120.01	1147.61	1273.98	1303.6	1124.23
Exosc5	755.947	643.182	658.915	620.628	623.946	619.895
Nfatc2ip	385.919	427.899	459.41	425.362	431.748	469.781
Peg12	432.456	459.924	389.858	423.251	470.745	462.221
ENSMUSG00000072460	48.8074	24.9089	37.5215	31.6647	18.5698	47.5181
B9d2	296.25	282.004	346.845	268.094	309.188	301.308
Zfp715	673.088	700.117	738.534	683.957	695.44	741.93
Chrna7	53.3476	50.7073	28.3699	48.5525	49.21	48.598
Tgfb1	661.737	684.994	669.897	422.196	487.458	507.58
Ccdc97	1179.32	1151.15	1086.29	1111.43	1191.25	1179.31
ENSMUSG00000081788	473.318	440.353	423.719	438.028	521.812	451.422
Klf13	1568.65	1758.74	1722.33	1946.32	1903.41	1825.13
Bnc1	39.7269	362.068	49.4186	53.8299	80.7787	217.071
Rabep2	417.7	357.62	373.385	347.256	346.327	387.704
ENSMUSG00000094685	103.29	88.9602	129.953	102.382	119.775	127.435
Hnrnpul1	4967	6086.66	5464.42	6342.43	6697.21	6657.93
Atp2a1	541.422	385.198	459.41	560.465	528.312	426.583
Sh3gl3	98.7498	95.1874	97.0069	130.881	106.776	127.435
Adamtsl3	5.67528	9.78562	6.40612	21.1098	30.6402	21.5991
Etfb	261.063	176.141	141.85	158.323	184.77	145.794
Axl	1007.93	1212.53	1056.09	1470.3	1563.58	1684.73
Vsig10l	23.8362	26.6881	16.4729	31.6647	36.2112	18.3593
Iglon5	47.6723	36.4737	31.1154	44.3305	56.638	56.1577
ENSMUSG00000090467	177.069	110.311	182.117	101.327	108.633	85.3166
Efl1	670.818	708.123	692.776	613.239	584.949	561.577
Mex3b	762.757	891.381	854.759	996.382	908.064	1020.56
Sh2b1	2292.81	2240.02	2311.69	2480.4	2645.27	2198.79
Zfp658	97.6148	96.9666	68.637	86.5501	93.7776	100.436
Zfp719	522.126	539.099	533.538	520.356	437.319	473.021
Tufm	3917.08	3057.56	3544.41	3339.57	3288.72	3257.15
Ctu1	244.037	208.167	198.59	188.933	204.268	192.232
Stard5	1097.6	929.634	1080.8	878.167	914.564	801.328
ENSMUSG00000108825	30.6465	54.2657	58.5702	58.0519	52.924	34.5586
ENSMUSG00000063902	1332.56	1307.72	1306.85	1275.03	1384.38	1180.39
Atxn2l	3520.94	4020.11	3376.94	4080.52	4410.33	4331.71
Tlnrd1	1448.33	1379.77	1469.75	1702.5	1771.56	1655.57
Mesd	2304.16	1943.78	2227.5	2174.31	2052.89	1942.84
ENSMUSG00000108878	23.8362	35.5841	51.2489	43.275	46.4246	68.0373
Eif3c	13049.7	11491	11883.3	11103.7	11236.6	10671
Klk8	245.172	130.772	162.898	134.047	141.131	149.034
Smpd1	1169.11	1058.63	996.609	1115.65	1191.25	1114.51
Tpcn2	212.255	230.407	161.983	207.931	244.193	210.591
Mtmr10	534.611	587.137	525.302	536.188	514.384	569.137
ENSMUSG00000092187	44.2672	43.5905	55.8247	46.4415	63.1374	48.598
Cemip	44.2672	40.0321	42.0973	16.8878	44.5676	70.1972
Fan1	351.867	339.828	299.257	359.922	299.903	331.547
Abhd17c	1419.95	1562.14	1626.24	1600.12	1431.73	1533.54
Mphosph10	1835.39	1795.22	1813.85	1538.9	1489.3	1596.18
Mrip-ps	47.6723	21.3505	39.3519	30.6092	34.3542	21.5991
Mcee	414.295	388.756	504.253	416.918	385.324	338.026
Nsmce3	527.801	471.489	466.731	462.304	513.456	462.221
Klk1	97.6148	53.3761	79.6189	62.2738	61.2804	42.1183
Cln3	245.172	241.972	240.687	289.204	282.261	254.87
Arnt2	419.971	318.478	234.281	398.975	379.753	539.978
Fah	63.5631	95.1874	64.0612	68.6068	64.0659	85.3166
Tjp1	7767.19	9169.13	9230.3	9646.11	9353.62	9754.17
Sgf29	393.864	378.971	351.421	282.871	330.543	350.986
Zfand6	2581.12	2709.73	3124.35	2504.68	2276.66	2613.49
ENSMUSG00000068629	31.7816	15.1232	43.0125	22.1653	17.6413	20.5192
2410002F23Rik	1175.92	1428.7	1063.42	1439.69	1553.37	1534.62
Clec11a	22.7011	19.5712	8.23644	21.1098	19.4983	30.2388
Apbb1	2060.13	1872.61	1790.97	2143.7	1955.4	1852.13
Selenos	1505.08	1255.23	1373.65	1126.21	1180.11	1085.36
Chsy1	3162.27	3708.75	3425.44	3620.33	3303.57	3591.93
Shank1	130.531	152.122	133.613	217.431	266.477	279.709
Lrrk1	653.792	642.293	603.09	613.239	614.661	522.699
Lrrc4b	803.619	784.629	796.189	1131.48	1073.34	940.642
Trim3	700.329	675.208	733.043	879.222	890.423	772.169
Aspdh	46.5373	32.9153	65.8915	45.386	61.2804	46.4381
Aldh1a3	26.1063	24.0193	25.6245	20.0543	22.2838	15.1194
Asb7	625.416	667.202	659.83	666.014	587.735	682.532
Arfip2	1103.27	1031.05	981.966	1106.15	1087.26	1068.08
Josd2	1374.55	1190.29	1153.1	1142.04	1387.17	1379.1
Timm10b	137.342	90.7394	106.159	98.1605	100.277	87.4765
Emc10	1586.81	1257.01	1270.24	1258.14	1449.37	1299.19
Lins1	451.752	407.438	376.131	415.863	408.536	414.703
Fam71e1	30.6465	29.3569	27.4548	54.8854	50.1385	42.1183
Dnhd1	14.7557	29.3569	12.8122	22.1653	26.9262	33.4786
ENSMUSG00000081911	20.431	40.0321	26.5396	39.0531	30.6402	26.9989
Rrp8	1077.17	1117.34	1085.38	1002.71	1129.05	963.321
Adamts17	216.796	314.03	183.032	127.714	134.631	129.595
ENSMUSG00000108873	275.819	225.959	264.481	261.761	276.69	249.47
Sae1	6033.96	5013.8	5316.16	5035.74	4893.15	4525.02
Lysmd4	436.996	407.438	392.603	387.364	425.249	341.266
Nox4	105.56	136.109	124.462	112.937	116.99	115.555
Zc3h4	2548.2	3021.98	2408.7	3099.97	3334.21	3260.39
Tmem160	313.275	294.458	281.869	289.204	258.121	328.307
Ilk	5428.97	4954.19	5188.04	5327.05	5729.72	5205.39
Taf10	1443.79	1610.18	1413.92	1582.18	1418.73	1671.77
Pold1	1297.37	1305.94	1112.83	1191.65	1519.94	1279.75
Arhgap35	4788.8	4486.26	4584.03	4904.86	4688.88	4697.81
ENSMUSG00000108610	53.3476	46.2593	46.6731	61.2184	51.067	50.758
Gm5586	137.342	118.317	118.971	117.159	118.847	124.195
Ctsc	522.126	632.507	704.673	675.513	622.089	709.531
ENSMUSG00000109244	18.1609	47.1489	32.9457	33.7756	31.5687	45.3582
Tpp1	1871.71	1931.33	1873.33	2021.26	1861.62	1997.92
Mef2a	3390.41	4506.72	4765.24	4656.82	3982.3	4522.86
ENSMUSG00000109539	24.9712	67.6098	58.5702	61.2184	61.2804	75.5969
Ap2s1	2355.24	1795.22	2000.54	1615.95	1921.98	1679.33
Rab38	32.9166	41.8113	35.6912	48.5525	24.1408	36.7185
Rps13-ps2	123.721	77.3954	104.328	61.2184	42.7106	79.9168
Dchs1	1175.92	1112	950.851	1398.52	1554.29	1425.54
Slc1a5	975.013	1076.42	953.596	1042.82	980.487	939.562
Fkrp	1160.03	1056.85	1079.89	1117.76	1111.4	991.4
Mrpl17	1127.11	802.421	814.492	791.617	864.425	860.725
2310022A10Rik	809.295	693	687.285	747.286	757.649	766.769
Tmem135	1154.35	1224.98	1301.36	1269.75	1162.47	1230.07
Lrrc28	278.089	264.212	275.463	263.872	227.48	233.271
Fzd4	2402.91	2230.23	2314.44	2752.72	2563.56	2754.97
Prss23	2525.5	2645.68	2733.58	2648.22	2438.22	2072.44
Gm2546	82.8591	57.8241	108.904	77.0507	57.5665	92.8762
Nr1h2	905.774	960.77	856.589	935.163	1012.98	924.443
Me3	62.4281	56.9345	68.637	51.719	52.924	82.0767
Kcnc3	53.3476	53.3761	48.5035	68.6068	77.9933	89.6364
Strn4	3691.2	3582.43	3335.76	3914.81	4122.5	3748.53
Ttc23	780.918	737.48	828.219	812.726	720.509	775.409
Hikeshi	1559.57	1464.29	1585.97	1530.46	1584.01	1478.46
Synm	794.539	939.42	1012.17	1340.47	1278.53	1225.75
Prkd2	330.301	333.601	366.064	354.644	324.043	352.066
9330104G04Rik	63.5631	52.4865	42.0973	58.0519	57.5665	28.0789
Dact3	1352.99	1426.03	1258.34	1343.64	1556.15	1454.7
Igf1r	4177	4822.53	4596.85	5710.2	5805.86	5602.81
Akt2	3814.92	3513.93	3538.01	3825.09	3934.95	3792.81
Syt9	20.431	11.5648	6.40612	14.7768	25.9978	20.5192
Gng8	22.7011	43.5905	17.388	22.1653	23.2123	21.5991
Olfml1	46.5373	82.733	29.2851	75.9952	75.2078	80.9967
Eed	1750.26	1617.3	1707.69	1531.51	1541.3	1521.66
Map3k10	392.729	412.775	458.495	479.192	526.455	483.82
Zfp607b	106.695	78.285	81.4492	107.66	99.3486	91.7963
Zfp60	1054.47	968.777	1017.66	1059.71	1005.56	1025.96
Zfp626	507.37	713.461	750.431	666.014	648.087	633.934
Zfp59	359.813	327.374	366.064	378.921	299.903	242.99
Arrdc4	691.249	831.778	716.57	557.298	625.803	575.617
Zfp607a	274.683	313.14	293.766	283.927	281.333	244.07
Ppfibp2	342.787	339.828	289.19	392.642	363.04	452.502
Zfp974	250.847	295.348	312.985	288.148	303.617	284.029
Zfp780b	472.183	401.211	485.95	439.083	424.321	427.663
Zfp850	586.824	621.832	562.823	535.133	538.525	481.661
Cyb5r2	44.2672	47.1489	38.4367	33.7756	19.4983	34.5586
Nr2f2	1430.17	1648.43	1642.71	1833.38	1682.43	2258.19
ENSMUSG00000066245	309.87	338.049	245.263	293.426	430.82	375.825
Septin1	312.14	215.284	306.578	283.927	279.476	282.949
Zfp553	1110.08	1043.5	1107.34	1159.98	1154.11	1090.76
Zfp771	324.626	258.874	295.597	229.041	283.19	251.63
Dctpp1	2368.86	1679.57	1784.56	1600.12	1606.29	1528.14
Sephs2	1852.41	1894.85	1825.74	1867.16	1667.57	1779.77
Myh14	53.3476	72.9474	15.5577	31.6647	51.9955	49.678
Rpl17-ps10	170.258	185.927	167.474	158.323	173.628	171.713
ENSMUSG00000097530	51.0775	45.3697	72.2976	68.6068	56.638	70.1972
Rgma	91.9395	64.941	60.4005	73.8842	86.3497	117.715
Zfp473	79.4539	80.9538	64.0612	75.9952	76.1363	53.9978
Nlrp10	119.181	139.668	151.001	147.768	136.488	192.232
Eif3f	4881.87	4170.46	4663.65	4138.57	4176.35	4502.34
Vrk3	1044.25	832.668	958.172	886.611	896.923	942.802
Atf5	421.106	385.198	442.937	343.034	428.963	328.307
Chd2	3031.73	3251.5	3279.93	3298.4	3583.98	3422.38
Nup62	2995.41	2877.86	2735.41	3011.31	2986.03	3267.95
Tub	56.7528	52.4865	21.9638	24.2762	45.4961	41.0383
Ric3	177.069	201.05	186.693	194.21	180.127	159.834
Fam174b	600.444	454.587	675.388	452.805	499.528	414.703
St8sia2	308.735	286.452	260.82	220.597	213.553	245.15
Ccdc61	481.264	480.385	467.647	487.636	553.381	528.099
Nova2	194.095	229.517	269.972	287.093	305.474	299.148
Zfp768	964.797	942.978	953.596	988.993	1001.84	900.684
Mypop	69.2384	56.9345	60.4005	52.7744	47.3531	47.5181
Tbc1d17	748.002	714.351	625.054	698.734	787.361	735.45
Zfp747	155.503	130.772	165.644	148.824	167.128	151.194
Irf2bp1	868.318	918.959	765.073	927.775	986.058	960.081
9130019O22Rik	186.149	147.674	146.426	132.992	134.631	159.834
E430018J23Rik	113.506	88.9602	103.413	111.882	125.346	150.114
Slco3a1	1819.49	2090.57	2092.97	2545.84	2541.28	2184.75
Zfp764	183.879	132.551	158.323	174.156	157.844	146.874
Zfp688	195.23	149.453	123.547	174.156	200.554	157.674
Akt1s1	1343.91	1247.22	1272.99	1172.65	1426.16	1231.15
Zfp689	254.252	277.556	226.96	279.705	276.69	285.108
ENSMUSG00000108465	23.8362	58.7137	64.0612	64.3848	70.5653	66.9573
Sympk	4390.4	4262.08	3982.77	4578.71	4429.83	4612.49
Prr14	872.858	910.063	839.201	897.166	986.986	1045.4
Sv2b	7.94539	16.0128	19.2183	24.2762	30.6402	43.1983
Dmwd	1482.38	1609.29	1496.29	1666.62	1829.13	1736.57
Rpl27a	20105.2	15286	16590	13605.3	14870.7	14118.3
Fbrs	836.536	1087.09	845.607	1120.93	1200.54	1179.31
1700008J07Rik	94.2096	78.285	106.159	130.881	101.206	109.076
Gm3375	1389.31	1087.98	1201.6	1143.09	1132.76	1018.4
Myadm	5890.94	6671.13	6785.91	7727.23	6823.48	7447.38
Akap13	2552.74	2804.03	2889.16	2469.84	2612.77	2668.57
Denn2b	996.579	1042.61	884.044	1045.99	1018.55	987.08
Dmpk	1292.83	1345.08	1316	1679.28	1807.77	1618.85
Klhl25	440.402	337.159	351.421	341.978	396.466	319.667
Six5	467.643	443.022	455.749	558.354	558.023	568.057
Akip1	264.468	308.692	265.396	256.484	339.828	268.909
Cacng7	52.2126	35.5841	19.2183	27.4427	67.7799	50.758
Fbxo46	409.755	335.38	292.851	392.642	364.897	376.905
Qpctl	212.255	234.855	205.911	242.762	263.692	235.43
3300002P13Rik	107.83	88.9602	135.444	69.6623	61.2804	53.9978
Snrpd2	6048.71	4278.99	4648.1	3529.56	3450.27	3517.42
Pnkp	515.315	503.515	417.313	455.971	504.171	404.984
Cacng6	118.046	119.207	129.953	122.437	107.705	52.9179
Tmem9b	801.349	684.994	734.873	685.012	682.441	699.812
Srcap	190.689	266.881	213.232	290.259	350.041	325.067
Nrip3	21.5661	36.4737	12.8122	20.0543	15.7844	37.7985
Gipr	209.985	240.193	209.572	326.146	353.755	292.668
ENSMUSG00000098009	30.6465	22.2401	30.2003	32.7202	29.7117	39.9584
ENSMUSG00000107023	22.7011	40.0321	43.0125	40.1086	44.5676	43.1983
Snora30	18.1609	20.4609	24.7093	27.4427	22.2838	15.1194
Picalm	8080.46	9468.93	9932.23	9080.37	8277.5	9597.57
ENSMUSG00000109005	11.3506	56.0449	16.4729	35.8866	41.7821	59.3976
ENSMUSG00000109279	6.81033	49.8177	27.4548	56.9964	51.067	57.2377
Ptov1	3382.47	2867.19	2879.09	3207.63	3086.3	3000.12
Ndufa3	3009.03	2240.02	2783.92	1971.65	2005.54	1846.73
Phkg2	767.298	769.506	828.219	776.84	779.933	757.049
Scube2	224.741	205.498	227.875	201.598	198.697	174.953
Ccdc189	94.2096	71.1682	87.8553	107.66	92.8491	73.437
Tfpt	436.996	387.867	372.47	368.366	415.036	388.784
Fbxo27	113.506	85.4018	71.3824	83.3836	101.206	97.1961
Fbxo17	305.33	317.588	297.427	392.642	425.249	340.186
Dennd5a	3676.45	3761.24	3808.89	3958.08	3759.46	3925.64
Rnf40	2083.96	1942	1812.02	2094.09	2032.47	2154.51
Eml2	1172.51	1023.04	1058.84	1275.03	1485.59	1223.59
Gpr4	30.6465	37.3633	19.2183	49.608	46.4246	52.9179
Mrpl46	997.714	833.557	855.674	748.342	760.434	736.53
Opa3	2175.9	2019.4	2081.07	2058.2	2009.26	2010.88
Zfp629	1561.84	1430.48	1527.4	1601.18	1650.86	1561.62
Mrps11	1288.29	999.023	1205.27	981.605	980.487	1004.36
Vasp	4621.95	4722.9	4656.33	5235.23	5648.94	5135.19
Bcl7c	950.042	918.959	942.614	1042.82	1050.12	954.681
Det1	316.681	322.036	283.699	277.594	284.118	385.544
Ctf1	89.6694	48.9281	49.4186	52.7744	73.3508	53.9978
Prpf31	2508.47	2248.91	2116.76	2269.3	2208.88	2141.55
Tmem41b	1020.42	1053.29	1201.6	1016.44	947.99	1037.84
Rtn2	679.898	512.411	489.61	588.963	556.166	440.622
Aen	2340.48	1943.78	2113.1	1936.82	1976.76	1781.93
Med25	2128.23	2022.96	1986.81	2143.7	2339.8	2128.59
Ipo7	10612.8	12215.1	13944.3	11387.7	10097.3	10932.4
ENSMUSG00000108854	45.4022	34.6945	45.758	55.9409	48.2815	43.1983
Cnot3	1931.86	2123.48	1755.28	1950.54	2079.82	2155.59
Leng1	333.706	282.004	337.694	301.87	302.688	289.428
Fbxl19	1702.58	1596.84	1558.52	1932.6	2090.96	1804.61
Orai3	229.281	225.069	197.674	217.431	266.477	191.152
Ercc1	637.901	556.001	577.466	534.077	688.941	556.178
Cd3eap	988.633	918.07	870.317	923.553	1007.41	814.287
Hapln3	632.226	445.691	468.562	679.735	679.656	531.339
Ppp1r13l	1010.2	779.292	867.571	1200.09	1118.83	1095.08
Tmc4	189.554	104.083	140.935	119.27	113.276	118.795
Zfp143	793.404	859.356	814.492	731.454	792.003	874.765
Setd1a	732.111	774.844	745.855	860.223	898.78	870.445
Wee1	1412.01	1449.16	1463.34	1360.53	1292.46	1551.9
Swap70	1270.13	1273.91	1206.18	1327.81	1397.38	1386.66
Mboat7	1094.19	1068.41	1108.26	1361.58	1315.67	1321.87
Fuz	181.609	182.368	149.171	194.21	207.982	168.473
Mfge8	4400.61	3514.82	4120.96	4820.42	4771.52	4442.94
Hsd3b7	13.6207	22.2401	24.7093	16.8878	18.5698	21.5991
Abhd2	712.815	757.941	655.254	783.173	805.002	881.244
Stx1b	167.988	148.564	116.225	154.101	221.909	169.553
Tsen34	2324.59	1987.37	2114.93	2250.3	2246.02	2072.44
Stx4a	796.809	713.461	718.4	812.726	833.785	739.77
Rps9	32139.1	26405.2	27160.1	24389.2	27467.6	24781.8
Zfp668	429.051	461.704	405.416	463.36	472.602	448.182
Zfp646	1592.48	1474.07	1302.27	1667.67	1780.85	1623.17
Ercc2	1192.94	1189.4	1062.5	1133.6	1223.75	1123.15
Sbf2	3826.27	3896.46	4143.84	4326.45	3898.73	4162.15
Vkorc1	43.1321	42.7009	51.2489	30.6092	48.2815	45.3582
Adm	398.405	284.673	359.658	444.361	451.247	462.221
Sytl2	133.937	109.421	87.8553	78.1062	103.063	100.436
Ccdc89	69.2384	76.5058	51.2489	59.1074	79.8502	77.7569
Crebzf	959.122	1447.38	1293.12	1435.46	1550.58	1513.02
Klc3	57.8878	40.0321	48.5035	59.1074	65.9229	47.5181
Tmem126a	1275.8	1184.06	1467.92	1162.09	1012.98	1017.32
Tmem126b	792.269	717.019	780.631	716.677	692.654	672.813
Ap2a1	3631.04	3427.64	3231.43	3582.33	3632.26	3428.86
Ckm	52.2126	25.7985	36.6064	36.9421	17.6413	30.2388
Bckdk	2107.8	1943.78	1891.63	2001.21	2017.61	2138.31
Ampd3	95.3447	134.33	92.4311	121.381	116.061	142.554
Kat8	631.091	523.086	608.581	477.081	580.307	506.5
Prss8	111.235	50.7073	34.7761	46.4415	44.5676	73.437
Mark4	1263.32	1354.86	1259.26	1402.74	1603.5	1376.94
Exoc3l2	398.405	357.62	352.336	275.483	240.479	247.31
Bloc1s3	214.526	176.141	147.341	213.209	201.483	167.393
Rnf141	1733.23	1797.89	1921.83	1968.49	1776.2	1990.36
Lyve1	311.005	278.446	451.174	237.485	229.337	266.749
Prss36	202.04	161.018	166.559	170.989	170.842	123.115
Fanci	971.608	954.543	956.342	950.996	938.705	1034.6
Trappc6a	641.306	525.755	453.004	576.297	678.727	507.58
Ppp1r37	1062.41	967.887	892.281	1010.1	1101.19	1005.44
Actn4	10491.3	9870.14	9859.93	10615.1	11051.8	11179.7
Gemin7	942.096	668.091	702.843	696.623	624.875	642.574
Irag1	644.712	716.13	665.321	606.906	686.155	697.652
Eif3k	5248.5	3754.12	3888.51	3506.33	3552.41	3447.22
Fus	24343.5	26948.7	26819.7	26226.8	27492.6	24361.7
Pycard	125.991	114.759	140.019	132.992	128.132	128.515
Ctr9	2754.78	2723.07	2604.54	2435.01	2507.85	2616.73
Trim72	124.856	117.427	168.389	153.046	172.699	152.274
ENSMUSG00000108437	104.425	67.6098	101.583	63.3293	92.8491	104.756
Polg	2670.79	2542.48	2337.32	2844.54	3040.81	2524.94
Map4k1	122.586	116.538	96.0917	131.936	123.489	113.395
Dlg2	196.365	223.29	199.505	151.99	202.411	203.032
Clasrp	859.237	1003.47	851.098	967.883	1204.25	1006.52
Eif4g2	43184.3	45639.3	46367.5	45036.7	39780.3	44864.6
Galnt18	93.0746	74.7266	94.2614	49.608	43.6391	60.4776
Ccdc90b	1180.46	1164.49	1179.64	1005.88	1034.34	976.281
Ticrr	901.234	861.135	874.892	847.558	914.564	1052.96
Relb	54.4827	38.2529	53.9944	36.9421	51.067	37.7985
Clptm1	2925.04	2665.25	2699.72	2671.44	2812.4	2558.42
Ankrd42	121.451	148.564	88.7705	117.159	140.202	87.4765
ENSMUSG00000098066	26.1063	47.1489	34.7761	43.275	40.8536	43.1983
Apoc1	62.4281	35.5841	53.9944	34.8311	41.7821	39.9584
ENSMUSG00000102555	82.8591	153.012	108.904	122.437	123.489	139.314
Kif7	538.016	456.366	461.24	485.525	601.662	535.658
Pcf11	1513.03	1689.35	1538.38	1804.89	1740.92	1599.42
Apoe	4624.22	3133.18	3650.57	4224.07	4329.55	3404.02
Usp47	7232.57	7312.53	7503.39	7108.72	6694.42	7197.91
Rab30	188.419	230.407	218.723	226.93	236.765	277.549
Dkk3	2153.2	2169.74	2637.49	3469.39	3114.16	3206.39
Pex11a	149.827	125.434	147.341	150.935	131.846	114.475
Ddias	761.622	767.727	888.62	720.899	734.437	709.531
Tomm40	3330.25	3002.41	3041.99	3034.53	3120.66	2950.44
Wdr93	148.692	104.973	134.528	73.8842	69.6368	47.5181
Prcp	772.973	693	635.121	751.508	803.145	835.886
Nectin2	3730.93	2967.71	2934.92	3653.05	4092.79	3233.39
Bcam	3926.16	3279.07	3495.91	4000.3	4026.87	3844.64
Anpep	188.419	194.823	172.965	176.267	201.483	152.274
Ap3s2	2446.04	2449.07	2502.05	2353.74	2388.08	2224.71
ENSMUSG00000108350	198.635	268.66	330.373	311.369	232.123	223.551
Arpin	727.571	748.155	724.806	676.568	701.011	689.012
Mical2	9147.41	10231.3	10893.1	11578.7	11482.7	11286.6
Cox6a2	1929.59	1373.55	2105.78	1701.45	1384.38	1460.1
9130023H24Rik	301.925	292.679	307.494	264.928	263.692	332.627
Zfp710	1089.65	1050.62	1004.85	1208.53	1140.19	1195.51
Armc5	427.916	488.392	407.246	487.636	586.806	508.659
ENSMUSG00000108655	45.4022	56.9345	49.4186	69.6623	59.4234	45.3582
Parva	4317.75	4422.21	4494.35	4419.33	4012.94	4425.66
Pvr	950.042	902.057	1103.68	1117.76	1014.84	990.32
ENSMUSG00000085945	48.8074	40.0321	50.3338	36.9421	53.8525	52.9179
ENSMUSG00000108761	21.5661	19.5712	32.0306	31.6647	36.2112	20.5192
Igsf23	41.9971	23.1297	43.0125	47.497	28.7832	23.759
Idh2	11636.6	9634.39	10671.7	10693.2	10865.2	10012.3
Rdh13	1301.91	1309.49	1504.52	1436.52	1385.31	1241.95
Tenm4	1066.95	1072.86	822.728	889.777	833.785	867.205
Sema4b	397.269	372.743	373.385	441.194	422.464	428.743
ENSMUSG00000108528	79.4539	70.2786	58.5702	84.4391	75.2078	51.8379
Nars2	496.019	477.716	468.562	422.196	422.464	446.022
Cib1	657.197	483.054	572.89	449.638	425.249	436.302
Gdpgp1	265.603	268.66	232.451	225.875	220.052	259.19
Gab2	661.737	587.137	662.575	576.297	601.662	600.456
Usp35	90.8045	87.181	91.516	112.937	113.276	96.1161
Kctd21	138.477	145.895	161.983	124.548	113.276	137.154
Ngrn	875.128	813.096	830.965	730.398	848.641	726.811
Alg8	595.904	622.722	636.036	669.18	605.376	555.098
Tgfb1i1	4276.89	3994.31	4258.24	4569.21	4763.16	4463.46
Ndufc2	3578.83	2715.96	3140.83	2644	2594.2	2497.94
Ppp1r12c	1178.19	1156.48	1079.89	1149.43	1426.16	1302.43
Vps33b	525.531	534.651	502.423	543.577	532.954	543.218
Ints4	1408.6	1383.33	1450.53	1380.58	1273.89	1324.03
Rccd1	273.548	322.926	334.033	337.756	397.394	366.105
Rusf1	586.824	561.339	449.343	593.185	648.087	582.096
Aamdc	221.336	177.92	190.353	174.156	142.988	164.153
ENSMUSG00000108608	381.379	328.263	327.627	244.873	277.619	236.51
Rgs10	406.35	339.828	366.979	244.873	263.692	246.23
Rsf1	2036.29	2333.43	2286.07	2408.63	2288.73	2329.47
Rpl15-ps5	23.8362	30.2465	20.1335	17.9433	19.4983	22.6791
ENSMUSG00000109325	40.862	56.0449	32.9457	53.8299	38.0681	30.2388
Tead1	10846.6	14256.8	13496.8	14506.6	13638.6	14258.7
Pak1	481.264	340.718	302.918	388.42	403.894	369.345
Tial1	2582.25	3113.61	3016.37	2868.82	2808.69	2872.68
Bag3	1127.11	1144.92	1247.36	1124.1	1101.19	1014.08
Prc1	4879.6	5127.67	5296.03	5295.39	5153.13	5164.35
Tnnt1	1511.89	1205.41	1650.03	1330.97	1482.8	1470.9
Tnni3	10022.5	7824.05	9869.08	9889.93	9755.66	8650.45
Inpp5f	706.005	775.733	693.691	873.945	751.149	802.408
Dnaaf3	24.9712	16.9024	33.8609	25.3317	27.8547	26.9989
Mcmbp	2558.42	2548.71	2582.58	2505.73	2302.66	2484.98
Unc45a	770.703	725.026	591.193	671.291	690.797	641.494
Arntl	237.227	233.076	261.736	230.097	235.837	262.429
Tmem86b	216.796	216.173	226.044	274.427	254.407	188.992
Sec23ip	2614.03	2730.19	2881.84	2589.11	2550.57	2713.93
Hddc3	531.206	416.334	485.035	470.748	423.392	443.862
Btbd10	985.228	918.07	989.287	968.939	960.988	949.282
Ppp6r1	3917.08	3853.76	3769.54	3976.03	4044.51	3975.32
Hspbp1	1048.79	915.401	980.136	1009.05	984.201	953.601
Wdr11	1762.74	1703.59	1606.1	1760.56	1554.29	1741.97
Man2a2	2483.5	2554.05	2460.86	2574.34	2624.84	2403.98
Zfp180	1011.33	928.745	882.214	896.11	841.213	965.481
Zfp112	77.1838	75.6162	77.7886	81.2726	76.1363	92.8762
Zfp235	212.255	193.933	198.59	220.597	198.697	203.032
Zfp114	86.2642	123.655	121.716	119.27	116.061	96.1161
Far1	3442.62	4697.99	4592.27	4064.69	3596.05	4265.83
Zfp111	551.637	560.449	612.242	588.963	587.735	548.618
Zfp109	259.928	223.29	213.232	200.543	227.48	193.312
Brsk1	631.091	635.176	569.229	656.514	768.791	725.731
Zfp108	53.3476	57.8241	51.2489	49.608	53.8525	56.1577
Spon1	6577.65	5821.56	6851.8	7434.86	6784.49	6832.88
Zfp93	215.661	185.037	176.626	184.711	191.269	182.513
Rras2	2767.27	3197.23	3335.76	2992.31	2527.35	2690.17
Fes	206.58	202.829	192.183	146.713	159.7	142.554
Zfp61	246.307	242.861	213.232	235.374	311.045	240.83
Copb1	5037.38	4782.5	5041.61	4285.29	4239.49	4309.03
Zfp94	113.506	94.2978	96.0917	103.438	97.4916	106.916
Psma1	7046.43	5899.84	6935.99	5522.32	5016.64	5442.98
Furin	4307.54	4405.31	4430.29	4130.13	4093.72	3761.49
Pde3b	1063.55	1175.16	1326.98	1310.92	1148.54	1265.71
Kmt5c	1645.83	1700.92	1415.75	1916.77	1955.4	2082.16
Kcnn4	65.8332	149.453	42.0973	20.0543	118.847	230.031
Cyp2r1	19.2959	34.6945	41.1822	27.4427	22.2838	25.919
Cox6b2	316.681	283.783	219.638	193.154	261.835	399.584
Smg9	567.528	565.787	456.665	557.298	640.659	551.858
Blm	2258.76	2692.83	2530.42	2559.56	2413.15	2817.61
Ndufab1-ps	130.531	112.979	175.711	131.936	137.417	95.0362
Calca	152.097	68.4994	104.328	248.04	207.982	218.151
Rpl28	18359.5	14540.5	16660.5	13065.9	12645.1	14823.5
Sipa1l3	385.919	450.139	371.555	355.7	421.535	446.022
Ube2s	4687.78	3766.58	3910.48	4189.24	4333.27	4232.35
Crtc3	482.399	448.36	486.865	510.857	499.528	496.78
Plaur	79.4539	68.4994	51.2489	64.3848	54.781	71.2771
Cadm4	111.235	77.3954	47.5883	83.3836	90.0637	79.9168
Zfp428	425.646	374.523	359.658	362.033	444.747	344.506
Irgq	812.7	676.987	730.297	839.114	797.574	738.69
Iqgap1	3293.93	3329.78	3201.23	3184.41	3232.08	3219.35
Xrcc1	1686.69	1597.73	1471.58	1538.9	1697.28	1582.14
Zscan2	250.847	209.057	185.777	294.481	278.547	266.749
Zfp84	469.913	517.749	577.466	588.963	532.025	541.058
Ethe1	300.79	220.621	246.178	253.317	241.408	242.99
Zfp30	208.85	167.245	178.456	196.321	212.624	187.912
ENSMUSG00000109565	30.6465	20.4609	22.879	23.2208	16.7128	23.759
Zfp790	536.881	531.093	509.744	447.527	499.528	529.179
Zfp940	206.58	204.609	203.165	201.598	207.982	232.191
Zfp420	185.014	233.965	195.844	211.098	186.627	176.033
Wdr73	913.72	896.719	654.339	838.058	869.996	833.726
Zfp27	316.681	343.386	302.003	261.761	335.185	314.267
Zfp383	547.097	523.976	543.605	597.407	519.955	538.898
Nmb	37.4568	31.1361	23.7941	41.1641	32.4972	21.5991
Zfp74	405.215	433.236	462.156	469.693	473.531	425.503
Myo7a	281.494	292.679	323.051	188.933	159.7	179.273
ENSMUSG00000083669	383.649	314.03	386.197	326.146	384.395	333.707
Sec11a	2533.44	2039.86	2190.89	1876.66	1857.91	1883.44
ENSMUSG00000109390	11.3506	30.2465	13.7274	30.6092	24.1408	16.1993
Zfp568	6136.11	6333.97	6231.32	6784.68	6520.79	6558.58
Zfp14	108.965	71.1682	110.734	84.4391	88.2067	76.6769
Gm9844	259.928	193.044	204.996	201.598	192.198	223.551
Zfp592	1500.54	1318.39	1456.93	1383.75	1395.52	1452.54
Alpk3	4330.24	4939.07	4952.84	6077.51	5719.51	5248.59
ENSMUSG00000085194	11.3506	21.3505	34.7761	39.0531	38.0681	25.919
Capn5	667.413	735.701	646.103	381.032	402.037	462.221
ENSMUSG00000083820	35.1867	49.8177	26.5396	45.386	48.2815	44.2782
Sox6	515.315	661.864	645.187	581.574	573.808	584.256
Rps19	25025.7	16874	18886.1	14530.9	16066.6	13778.1
Acer3	637.901	800.642	860.25	689.234	659.229	595.056
Pde8a	156.638	151.232	146.426	185.766	160.629	199.792
Tsku	523.261	445.691	430.125	545.688	465.174	484.9
1110004F10Rik	3651.47	3512.15	3650.57	3420.84	3258.08	3554.14
Rps17	27674.9	19414.7	20949.8	16971.2	19120.4	15744.7
ENSMUSG00000091900	95.3447	110.311	107.074	86.5501	72.4223	83.1566
Lrrc32	45.4022	81.8434	33.8609	73.8842	85.4212	78.8368
Cpeb1	64.6982	54.2657	99.7524	86.5501	95.6346	68.0373
Emsy	1997.7	2079.89	2325.42	2292.52	2080.75	2310.03
Zfp787	592.499	559.56	610.411	587.907	629.517	568.057
ENSMUSG00000109108	11.3506	21.3505	23.7941	25.3317	15.7844	18.3593
Thap12	3058.98	3309.32	3454.73	3210.8	3041.74	3107.03
Zfp444	626.551	447.47	491.441	507.69	537.596	402.824
Wnt11	967.067	916.29	873.977	818.004	903.422	741.93
Uvrag	938.691	1023.93	956.342	901.388	891.352	884.484
ENSMUSG00000109282	49.9424	58.7137	53.9944	47.497	53.8525	41.0383
Zfp667	197.5	204.609	171.135	159.379	170.842	170.633
ENSMUSG00000109130	196.365	245.53	160.153	149.879	197.769	152.274
Zfp583	110.1	135.22	161.068	104.493	136.488	134.995
ENSMUSG00000109398	105.56	108.531	102.498	107.66	86.3497	77.7569
Dgat2	345.057	291.79	302.003	368.366	373.253	325.067
Mogat2	241.767	215.284	140.935	213.209	251.621	252.71
Zfp78	10.2155	16.9024	21.9638	16.8878	24.1408	22.6791
Map6	37.4568	73.837	38.4367	45.386	42.7106	63.7174
Zfp28	145.287	157.46	168.389	156.212	166.2	157.674
Serpinh1	30501.2	29157.6	31921.7	28878.2	30338.5	25732.1
Gdpd5	712.815	682.325	623.224	833.836	876.496	766.769
Rps3	36287.7	28443.3	28486.2	25251.5	29406.2	24841.2
Plekha7	4217.87	4201.59	4489.77	4860.53	4671.24	4272.31
Rps13	18797.7	14695.3	16407.9	13019.5	14261.6	12085.8
ENSMUSG00000108738	78.3188	123.655	107.074	119.27	117.918	106.916
Arrb1	2299.62	2836.94	2157.03	2314.69	2869.97	3267.95
Tpbgl	14.7557	23.1297	27.4548	16.8878	23.2123	39.9584
Fgfr2	1115.76	1257.9	972.815	1298.25	1299.89	1307.83
Gm5903	24.9712	34.6945	41.1822	35.8866	28.7832	38.8784
Pik3c2a	2448.32	2923.23	2950.47	3006.03	2775.26	2952.6
Neu3	160.043	174.362	177.541	230.097	171.771	186.832
Arhgef1	1959.11	1836.14	1645.46	1862.94	2158.74	1772.21
Nucb2	186.149	179.7	177.541	147.768	140.202	144.714
ENSMUSG00000108456	15.8908	24.9089	29.2851	39.0531	17.6413	28.0789
Spcs2	4024.91	3538.84	3803.4	3291.01	3242.29	3063.84
Gm4366	614.065	580.91	591.193	583.685	592.377	582.096
Rabac1	769.568	556.891	644.272	587.907	643.444	560.497
Xylt1	525.531	668.091	619.563	573.131	605.376	630.695
Rps15a	28888.3	19112.2	22461.7	17730.1	19547.5	16550.3
Ate1	2380.21	2511.35	2630.17	2493.06	2458.64	2334.87
Arl6ip1	7911.34	7277.84	7762.38	7362.04	6591.36	6906.32
Nsmce4a	2250.82	2253.36	2256.78	2195.42	2090.03	2230.11
Atp1a3	88.5343	86.2914	69.5521	86.5501	64.0659	57.2377
Pold3	1400.66	1319.28	1258.34	1273.98	1236.75	1299.19
Lipt2	202.04	163.687	182.117	144.602	147.63	150.114
Grik5	969.338	1020.37	828.219	1210.65	1251.61	1194.43
Zfp574	684.439	639.624	606.751	647.015	669.442	636.094
Pgm2l1	635.631	775.733	781.546	732.509	734.437	809.967
Zik1	736.651	741.039	767.819	824.337	746.507	680.373
Smg1	4774.04	5541.33	5199.94	5243.67	5167.05	5449.46
P4ha3	98.7498	88.9602	96.0917	110.826	104.92	142.554
ENSMUSG00000093826	60.158	44.4801	55.8247	46.4415	39.9251	41.0383
Ppme1	2687.81	2201.77	2515.77	2841.38	2672.2	2515.22
Itpripl2	824.05	1007.92	1105.51	716.677	755.792	724.651
Coq7	1587.94	1302.38	1574.07	1381.64	1443.8	1325.11
Tacc2	2261.03	2198.21	2166.18	2102.53	2025.04	2021.68
Tmc7	188.419	204.609	174.795	245.929	202.411	207.352
ENSMUSG00000086108	22.7011	19.5712	36.6064	22.1653	17.6413	21.5991
C2cd3	1676.48	1490.08	1671.08	1677.17	1669.43	1894.24
Plekha1	2457.4	2896.54	3054.8	2876.21	2718.62	2544.38
Htra1	61.293	59.6034	63.146	69.6623	66.8514	64.7974
Ucp2	1257.64	1547.91	1077.14	920.386	1265.53	1957.96
Abcc8	76.0487	85.4018	62.2308	123.492	97.4916	107.996
Zfp551	112.371	91.629	85.1098	80.2172	113.276	83.1566
Coa4	494.884	377.191	406.331	347.256	384.395	338.026
Zfp606	841.076	908.284	916.075	921.442	880.21	828.327
Mrpl48	1237.21	1035.5	1122.9	1077.65	1135.54	1068.08
Rab6a	4985.16	5668.55	5911.02	5585.65	4716.74	5576.89
Zfp329	1115.76	1189.4	1194.28	1238.09	1203.32	1048.64
Zfp110	699.194	690.331	809.916	630.127	565.451	647.974
Zfp128	209.985	190.375	211.402	194.21	210.768	212.751
Zscan22	405.215	365.627	366.064	314.536	298.974	352.066
2310057M21Rik	678.763	807.759	763.243	644.904	639.73	743.01
Rps5	23068.9	14692.7	17097.9	14355.7	14049.9	14615
Pstk	892.154	846.012	913.329	835.947	843.07	858.565
Rnf225	35.1867	55.1553	36.6064	55.9409	58.4949	76.6769
Zfp324	383.649	342.497	459.41	338.812	340.756	345.586
Ikzf5	749.137	878.037	869.402	936.219	864.425	1006.52
Sbsn	22.7011	56.0449	38.4367	45.386	72.4223	61.5575
Acadsb	927.34	1157.37	1191.54	1174.76	1043.62	1302.43
Pou2f2	28.3764	39.1425	26.5396	10.5549	25.0693	7.55969
Dedd2	249.712	210.836	226.96	226.93	201.483	211.671
Zfp526	381.379	329.153	290.106	341.978	324.043	326.147
Bub3	4512.98	3740.78	3829.03	3437.73	3678.68	3553.06
Gm16477	46.5373	31.1361	39.3519	39.0531	33.4257	30.2388
Ush1c	35.1867	22.2401	22.879	33.7756	48.2815	21.5991
Gsk3a	2329.13	2201.77	2066.43	2157.42	2206.1	2205.27
Chst15	355.272	295.348	270.887	351.478	349.113	279.709
9130221H12Rik	160.043	174.362	171.135	180.489	191.269	170.633
Erf	1587.94	1744.51	1634.47	2348.46	2359.3	1987.12
Plekhb1	22.7011	11.5648	11.8971	26.3872	14.8559	29.1588
Oat	3635.58	3617.12	3889.43	3452.5	3138.3	3650.25
Lhpp	317.816	240.193	261.736	231.152	240.479	218.151
Sergef	162.313	115.648	119.886	116.104	142.059	117.715
Fam53b	508.505	524.865	500.592	544.632	502.314	518.379
Fam168a	2767.27	3078.91	3422.7	3116.86	3043.59	3220.43
Eef1akmt2	710.545	676.098	660.745	618.517	674.085	628.535
ENSMUSG00000110159	13.6207	26.6881	22.879	24.2762	23.2123	24.839
ENSMUSG00000110010	30.6465	27.5777	43.9277	34.8311	50.1385	48.598
Abraxas2	1017.01	1119.12	1102.77	980.549	963.774	1058.36
Relt	170.258	136.109	122.631	153.046	167.128	161.993
Saal1	766.163	709.013	643.357	626.96	652.729	604.776
Zranb1	1055.6	1259.68	1277.56	1218.03	1141.12	1152.31
Cic	2683.27	2886.76	2750.97	3213.96	3504.13	3175.07
Pafah1b3	1813.82	1224.09	1350.78	1421.74	1503.23	1348.87
Arhgef17	3890.97	3779.03	3691.75	4354.95	4575.6	4097.35
ENSMUSG00000109171	104.425	70.2786	100.668	99.216	90.9921	87.4765
Megf8	1776.36	1878.84	1623.49	2303.08	2524.57	2142.63
Ctbp2	2021.53	1855.71	1946.54	1786.94	1745.56	1785.17
Fchsd2	997.714	986.569	1040.54	1026.99	1012.06	955.761
Lipe	76.0487	72.0578	62.2308	80.2172	79.8502	87.4765
ENSMUSG00000083121	130.531	119.207	125.377	89.7166	116.061	91.7963
Atg16l2	251.982	277.556	290.106	354.644	346.327	269.989
Hps5	542.557	652.078	538.114	602.684	588.663	612.335
Gtf2h1	1447.2	1516.77	1503.61	1342.58	1305.46	1533.54
Thumpd1	2456.26	2439.29	2391.31	2484.62	2446.57	2455.82
Ppp1ccb	54.4827	32.0257	53.9944	53.8299	38.0681	52.9179
Stard10	1097.6	792.636	1025.89	1263.42	1168.97	1124.23
Adam12	800.214	827.33	804.425	415.863	522.741	566.977
Usf2	1268.99	1224.98	1201.6	1355.25	1497.66	1340.23
ENSMUSG00000097750	32.9166	38.2529	26.5396	58.0519	46.4246	57.2377
Gm9333	106.695	115.648	101.583	91.8275	97.4916	88.5564
Lsr	612.93	427.009	417.313	493.969	583.093	462.221
Eri2	796.809	838.895	809.001	784.228	705.653	765.689
Dock1	2162.28	2161.73	2154.29	2128.92	2035.25	2051.92
Rexo5	365.488	441.243	371.555	394.753	434.534	406.064
Dcun1d3	707.14	779.292	892.281	819.059	818.001	793.768
Lyrm1	62.4281	67.6098	78.7037	74.9397	65.9229	84.2366
Fxyd5	322.356	232.186	314.815	193.154	200.554	154.434
Arap1	451.752	389.646	341.354	392.642	450.318	425.503
Tmem159	264.468	178.81	202.25	151.99	170.842	143.634
Zdhhc13	1358.66	1402.01	1521	1403.8	1212.61	1359.67
Csrp3	14736.4	11379.8	14849.4	14591.1	13427.8	13939
E2f8	1784.31	1934.88	1957.53	1901.99	1843.06	1988.2
Ptpre	97.6148	77.3954	76.8734	83.3836	92.8491	76.6769
Mki67	9479.99	12490	10131.7	10228.7	10858.7	13798.6
Gm9347	26.1063	25.7985	18.3032	27.4427	20.4268	35.6386
Fxyd1	1017.01	693	902.347	727.232	779.004	736.53
Mgmt	177.069	140.557	151.916	123.492	119.775	99.356
Lgi4	17.0258	7.11682	21.0487	20.0543	14.8559	26.9989
E130201H02Rik	39.7269	58.7137	39.3519	34.8311	66.8514	49.678
ENSMUSG00000108911	71.5085	41.8113	70.4673	61.2184	57.5665	52.9179
Nav2	2540.25	2884.98	3009.04	2850.88	2688.91	2928.84
ENSMUSG00000109203	22.7011	26.6881	31.1154	28.4982	21.3553	28.0789
Uqcrc2	10401.7	9017.01	11026.8	9170.09	8659.11	8736.85
Htatip2	165.718	145.005	174.795	126.659	162.486	146.874
ENSMUSG00000097343	148.692	172.583	107.989	153.046	167.128	173.873
Mosmo	1572.05	2261.37	2167.1	2176.42	1984.19	1868.32
Prmt3	1228.13	1255.23	1278.48	1178.98	1062.19	1132.87
Hpn	51.0775	27.5777	23.7941	49.608	37.1397	47.5181
Scn1b	61.293	43.5905	39.3519	31.6647	38.9966	39.9584
Ebf3	185.014	254.426	93.3463	200.543	237.694	223.551
9430038I01Rik	160.043	155.68	157.407	151.99	155.058	154.434
Vwa3a	20.431	42.7009	32.0306	16.8878	23.2123	22.6791
Glrx3	5564.04	4673.97	4953.76	4188.18	3931.23	4273.39
Nell1	30.6465	46.2593	23.7941	20.0543	29.7117	44.2782
Mapk1ip1	209.985	265.991	226.96	284.982	274.833	266.749
Gm9354	54.4827	38.2529	43.0125	30.6092	51.067	35.6386
Ppp2r2d	1328.02	1439.38	1414.84	1309.86	1228.39	1356.43
Gramd1a	1177.05	1152.03	1177.81	1307.75	1341.67	1446.06
Eef2k	435.861	676.098	428.295	396.864	474.459	478.421
Ano5	26.1063	23.1297	25.6245	26.3872	31.5687	47.5181
Fancf	135.072	163.687	155.577	140.38	118.847	147.954
Gas2	104.425	112.979	75.9582	122.437	105.848	136.075
Svip	157.773	190.375	215.978	173.1	150.416	213.831
Luzp2	47.6723	106.752	117.14	128.77	102.134	118.795
Polr3e	1383.63	1450.05	1367.25	1218.03	1212.61	1276.51
Cdr2	1286.02	1336.18	1335.22	1315.14	1204.25	1422.3
Inpp5a	2654.9	2528.25	2841.57	2665.11	2630.42	2723.65
ENSMUSG00000058050	57.8878	50.7073	50.3338	56.9964	49.21	64.7974
Mettl9	2366.59	2378.8	2323.59	2233.41	2256.23	2311.11
Wtip	884.208	738.37	758.667	865.501	911.778	758.129
Tubgcp5	1009.06	1072.86	1120.16	1043.88	988.843	992.48
Uba2	4619.68	4490.71	4385.44	4274.73	4133.64	4392.18
Gm12778	94.2096	56.9345	64.9763	37.9976	58.4949	47.5181
Usp31	1077.17	1126.24	1173.23	1139.93	1071.48	1212.79
Pdcd2l	575.473	453.697	455.749	443.305	492.1	454.662
Cog7	760.487	715.24	667.151	705.067	725.152	683.612
Gpi1	21101.8	18849.8	19874.5	22486.1	21501.1	20862.6
ENSMUSG00000085105	83.9941	67.6098	72.2976	120.326	106.776	102.596
Gga2	4488.01	4476.48	4403.75	4597.71	4493.9	4445.1
Ears2	633.361	567.566	571.06	557.298	523.669	516.219
Garre1	3163.4	3520.16	3473.03	3516.89	3400.13	3388.9
Ubfd1	5907.96	5880.27	6238.64	5690.14	5249.69	5199.99
Ndufab1	4702.54	3852.87	4799.1	3748.04	3927.52	3893.24
Lsm14a	4330.24	4600.13	4508.08	4722.26	4396.41	4529.34
ENSMUSG00000086631	23.8362	50.7073	28.3699	30.6092	30.6402	46.4381
Kctd15	1011.33	890.492	824.559	1045.99	1042.7	1037.84
Chst8	14.7557	7.11682	5.49096	21.1098	25.0693	22.6791
Palb2	409.755	453.697	409.076	482.358	434.534	421.183
Pepd	1148.68	942.978	1017.66	1043.88	965.631	892.044
Cebpg	1296.23	1349.53	1521.91	1465.02	1406.66	1429.86
Art5	85.1292	96.9666	88.7705	104.493	103.063	84.2366
Cebpa	12.4856	15.1232	21.0487	39.0531	10.2134	29.1588
Dctn5	2003.37	1913.53	2082.9	1800.66	1620.22	1629.65
Art1	90.8045	87.181	99.7524	122.437	93.7776	98.276
Plk1	2896.66	2612.76	2337.32	2768.55	2836.54	2799.25
Cyfip1	1934.13	1793.44	1779.99	1829.16	1670.36	1854.29
ENSMUSG00000108701	38.5919	38.2529	41.1822	33.7756	28.7832	29.1588
Lrp3	449.482	410.107	359.658	508.746	504.171	500.02
Nipa2	1836.52	2167.96	2286.98	1918.88	1771.56	2006.56
ENSMUSG00000108358	15.8908	31.1361	36.6064	24.2762	27.8547	32.3987
Nipa1	269.008	373.633	318.476	298.703	298.046	323.987
Rps12l1	37.4568	28.4673	27.4548	30.6092	18.5698	18.3593
Gpatch1	508.505	515.08	408.161	478.136	452.175	466.541
Prkcb	115.776	133.44	92.4311	60.1629	77.9933	115.555
ENSMUSG00000084230	39.7269	39.1425	40.267	28.4982	32.4972	20.5192
Rhpn2	222.471	194.823	181.202	233.263	191.269	223.551
Faap24	300.79	354.062	269.972	251.206	273.905	303.468
Cep89	868.318	738.37	738.534	736.731	761.363	811.047
Rbbp6	3073.73	3843.97	3619.46	3720.6	3463.27	3736.65
Nup98	2889.85	3018.42	3090.49	2888.87	2730.69	3132.95
Tnrc6a	4623.08	5293.13	5311.59	5221.5	5304.47	5145.99
Slc5a11	36.3218	23.1297	26.5396	33.7756	36.2112	21.5991
ENSMUSG00000109875	39.7269	56.0449	62.2308	72.8287	59.4234	49.678
Pgap2	358.678	312.25	371.555	275.483	318.473	365.025
Rhog	648.117	590.696	589.363	503.468	539.453	561.577
Tdrd12	66.9683	64.0514	75.9582	87.6056	61.2804	59.3976
Nudt19	1408.6	1278.36	1305.93	1148.37	1169.9	1248.43
Rgs9bp	1002.25	1036.39	1237.3	1361.58	1227.47	1133.95
Stim1	490.344	537.32	366.979	441.194	450.318	428.743
Herc2	3165.67	3421.41	3306.47	3300.51	3667.54	3474.22
Trim68	461.968	501.736	449.343	473.915	519.955	501.1
ENSMUSG00000109618	18.1609	37.3633	27.4548	39.0531	36.2112	20.5192
Gabrb3	32.9166	33.8049	26.5396	20.0543	26.9262	26.9989
ENSMUSG00000109086	11.3506	22.2401	31.1154	28.4982	17.6413	18.3593
Ankrd27	1169.11	1218.76	1080.8	1158.93	1170.83	1171.75
Atp10a	150.962	140.557	131.783	111.882	114.204	139.314
ENSMUSG00000109536	44.2672	61.3826	51.2489	47.497	43.6391	62.6375
Pdcd5	4342.72	3421.41	4043.17	3331.12	3130.87	3045.48
Dpy19l3	557.312	659.195	613.157	650.181	645.301	681.452
Arhgap17	1212.24	1177.83	1185.13	1241.26	1243.25	1249.51
Zfp507	1326.88	1604.84	1357.18	1424.91	1513.44	1658.81
Tshz3	82.8591	108.531	89.6856	50.6635	52.924	90.7163
Lcmt1	1081.71	846.901	963.663	844.391	859.783	905.003
Aqp8	19.2959	41.8113	16.4729	10.5549	31.5687	33.4786
Zkscan2	348.462	376.302	343.185	433.806	466.103	440.622
Ube3a	5208.77	7625.67	8028.69	6892.34	6427.94	6917.12
Ipw	339.382	798.863	761.413	868.667	507.885	726.811
Kdm8	197.5	169.024	151.916	167.823	188.484	196.552
Nsmce1	1450.6	960.77	1099.11	992.16	1052.91	1000.04
Gm4973	17.0258	21.3505	30.2003	15.8323	25.0693	8.63965
Uri1	1549.35	1869.05	1888.89	1942.1	1624.86	1817.57
Il4ra	95.3447	87.181	50.3338	113.993	104.92	87.4765
Zfp619	221.336	230.407	215.062	211.098	204.268	192.232
Gtf3c1	4207.65	3973.85	3999.25	4329.62	4641.53	4347.9
Ptdss2	1580	1416.25	1391.04	1273.98	1493.94	1397.46
Rnh1	1370.01	1095.1	1086.29	1106.15	1074.26	1062.68
Gm5905	522.126	484.833	426.464	490.802	540.382	500.02
Katnip	755.947	747.266	735.788	758.897	856.997	848.846
Hras	1280.34	966.108	1106.43	1031.21	1020.41	1010.84
Lrrc56	81.724	98.7458	91.516	104.493	119.775	155.514
Lmntd2	53.3476	49.8177	41.1822	81.2726	76.1363	74.517
Rassf7	263.333	227.738	190.353	293.426	273.905	230.031
Phrf1	2415.4	2328.09	2252.21	2338.96	2442.86	2480.66
Deaf1	507.37	452.808	446.598	487.636	513.456	618.815
Tmem80	355.272	357.62	402.67	443.305	417.821	354.226
Eps8l2	90.8045	54.2657	33.8609	40.1086	34.3542	23.759
Taldo1	5187.2	4249.63	4629.79	4227.23	4360.19	3992.6
ENSMUSG00000091083	23.8362	22.2401	17.388	22.1653	10.2134	19.4392
Gatd1	652.657	581.8	518.895	526.689	573.808	558.337
Cend1	283.764	289.121	311.154	327.202	257.192	292.668
Tollip	1321.2	1470.51	1369.08	1373.19	1426.16	1518.42
Mob2	761.622	539.989	663.491	641.737	535.739	630.695
Dusp8	195.23	192.154	309.324	282.871	281.333	320.747
ENSMUSG00000109936	474.453	667.202	429.21	416.918	381.61	503.26
Ifitm10	152.097	116.538	102.498	135.103	124.418	101.516
Ctsd	4039.66	3043.33	3419.04	3291.01	3206.08	2923.44
Tnni2	678.763	517.749	574.72	579.463	542.239	460.061
Lsp1	1188.4	1017.7	1117.41	1165.26	1042.7	1284.07
Tnnt3	496.019	453.697	527.132	505.579	471.674	362.865
Mrpl23	1690.1	1049.73	1215.33	1105.1	1225.61	1078.88
Gm7290	53.3476	45.3697	26.5396	31.6647	34.3542	41.0383
Th	41.9971	37.3633	25.6245	31.6647	41.7821	26.9989
Nap1l4	9049.8	8192.35	8927.38	8323.59	7946.96	7789.73
Cars	1198.62	1280.14	1139.37	1070.27	1116.97	1152.31
Tnfrsf22	125.991	124.544	117.14	137.214	116.061	166.313
Tnfrsf23	60.158	41.8113	58.5702	51.719	29.7117	52.9179
Osbpl5	637.901	608.488	604.92	629.071	588.663	559.417
Mrgpre	79.4539	82.733	64.0612	81.2726	85.4212	89.6364
Nadsyn1	175.934	171.693	216.893	192.099	202.411	178.193
Dhcr7	998.849	1086.2	854.759	1131.48	993.486	1074.56
Slc25a22	692.384	715.24	607.666	704.011	696.368	681.452
Pidd1	500.56	517.749	439.277	445.416	496.743	527.019
Rplp2	20729.5	13743.5	15555	11895.4	13538.3	11569.6
Pnpla2	493.749	420.782	432.87	420.085	421.535	431.983
Cracr2b	96.4797	83.6226	80.534	91.8275	84.4927	85.3166
Gm10575	20.431	23.1297	9.1516	26.3872	24.1408	35.6386
Cd151	2929.58	2341.43	2600.88	2373.79	2202.38	2394.26
Polr2l	2005.64	1316.61	1714.09	1231.76	1129.05	1189.03
Tspan4	629.956	509.742	504.253	445.416	440.105	409.303
Chid1	1253.1	1128.02	1127.48	1121.98	1178.26	1054.04
Ap2a2	3740.01	3537.06	3613.96	3789.21	3558.91	3678.33
Fam181b	13.6207	19.5712	25.6245	25.3317	21.3553	25.919
Ccne1	1752.53	1548.8	1546.62	1432.3	1324.03	1467.66
1600014C10Rik	464.238	330.042	431.04	391.586	422.464	397.424
Plekhf1	120.316	77.3954	101.583	98.1605	85.4212	84.2366
Pop4	619.74	455.476	505.168	439.083	469.817	422.263
Pla2g4c	66.9683	82.733	52.1641	73.8842	55.7095	73.437
ENSMUSG00000083626	53.3476	24.9089	57.655	36.9421	35.2827	39.9584
Gm7380	40.862	27.5777	53.9944	34.8311	23.2123	25.919
Adam8	29.5114	46.2593	44.8428	46.4415	53.8525	47.5181
Tubgcp2	1197.48	1208.97	981.051	1200.09	1200.54	1409.34
Zfp511	436.996	340.718	361.488	301.87	328.686	335.866
Fuom	279.224	248.199	291.021	256.484	250.693	295.908
Echs1	2560.69	2256.03	2553.3	2220.75	2232.09	2297.07
Paox	533.476	453.697	481.374	502.413	534.811	461.141
Mtg1	513.045	450.139	471.307	457.027	457.746	435.222
Bnip3	5956.77	6327.74	6719.1	8840.78	7751.04	8243.31
Dpysl4	118.046	76.5058	71.3824	100.271	129.06	104.756
Stk32c	41.9971	29.3569	32.9457	51.719	40.8536	29.1588
Lrrc27	196.365	146.784	160.153	154.101	161.557	191.152
Pwwp2b	297.385	241.972	280.954	300.814	303.617	259.19
ENSMUSG00000025515	14.7557	17.792	20.1335	26.3872	29.7117	42.1183
Zfp446	270.143	296.238	290.106	295.537	288.761	323.987
Trim28	13225.7	10942.1	10898.6	11360.2	11055.5	11485.3
Zbtb45	377.974	326.484	363.318	322.98	382.538	342.346
Chmp2a	1808.14	1494.53	1559.43	1458.69	1568.22	1380.18
Ube2m	3404.03	3303.09	3241.5	3117.91	3131.8	3319.79
Mzf1	70.3735	88.0706	53.9944	77.0507	89.1352	78.8368
Zswim9	458.562	468.82	393.519	460.193	519.027	428.743
Lig1	3460.78	3243.49	3200.31	3201.3	3246.01	3464.5
Zfp954	234.957	179.7	192.183	179.433	187.555	171.713
Zfp773	51.0775	26.6881	41.1822	35.8866	41.7821	42.1183
Meis3	633.361	511.521	476.798	576.297	623.946	591.816
Dhx34	486.939	451.918	453.919	626.96	553.381	582.096
C5ar2	23.8362	25.7985	27.4548	8.44391	21.3553	33.4786
Inafm1	141.882	129.882	121.716	143.546	168.057	168.473
Ccdc9	1006.79	1098.66	973.73	1171.59	1285.96	1100.48
Bbc3	118.046	96.9666	114.395	123.492	154.13	131.755
Clns1a	3209.94	2643.01	2591.73	2439.23	2610.92	2541.14
Aqp11	62.4281	72.9474	58.5702	82.3281	73.3508	79.9168
Rps4l-ps	17.0258	25.7985	17.388	29.5537	17.6413	22.6791
ENSMUSG00000087298	18.1609	26.6881	35.6912	29.5537	19.4983	18.3593
Ldha	72711.7	60833.7	64010.8	71448.2	71132.6	65864.4
Tsg101	2838.77	2715.07	2753.71	2587	2378.79	2455.82
Uevld	612.93	724.136	653.424	708.233	647.158	672.813
ENSMUSG00000109231	10.2155	28.4673	10.9819	27.4427	24.1408	17.2793
Spty2d1	841.076	997.244	1020.4	821.17	765.077	908.243
Tmem86a	121.451	141.447	162.898	146.713	135.56	151.194
Fadd	528.936	541.768	506.998	521.412	487.458	568.057
Ano1	286.034	299.796	311.154	161.49	224.695	342.346
Zscan18	299.655	272.218	312.985	302.925	346.327	340.186
ENSMUSG00000110124	23.8362	24.9089	23.7941	43.275	39.9251	33.4786
ENSMUSG00000109724	49.9424	48.9281	49.4186	73.8842	48.2815	38.8784
Clcn4	1320.07	1345.97	1306.85	1354.19	1428.02	1393.14
Mrps12	1111.22	802.421	881.299	762.063	824.5	786.208
Sars2	611.795	459.924	497.847	548.854	590.52	476.261
Nfkbib	570.933	449.249	403.585	429.584	489.315	414.703
Sirt2	1101	899.388	830.965	968.939	1022.27	944.962
Rinl	65.8332	50.7073	39.3519	66.4958	59.4234	77.7569
Hnrnpl	13489	13543.3	13118.8	14162.6	13411.1	13042.6
Ech1	1031.77	828.22	1131.14	949.94	842.142	963.321
Lgals4	20.431	21.3505	9.1516	24.2762	30.6402	20.5192
Gm15500	970.473	1034.61	1001.18	984.771	977.701	909.323
ENSMUSG00000109366	47.6723	39.1425	43.0125	61.2184	59.4234	58.3176
2900076A07Rik	255.388	314.03	259.905	274.427	308.259	298.068
ENSMUSG00000086502	182.744	280.225	199.505	246.984	293.403	261.349
ENSMUSG00000120191	27.2413	27.5777	24.7093	35.8866	43.6391	29.1588
ENSMUSG00000103887	19.2959	21.3505	32.9457	50.6635	34.3542	47.5181
Gm32031	36.3218	29.3569	33.8609	18.9988	28.7832	36.7185
1700012D14Rik	29.5114	31.1361	50.3338	45.386	55.7095	64.7974
4833412C05Rik	162.313	134.33	185.777	219.542	187.555	226.791
Chaserr	353.002	620.053	479.544	587.907	559.88	559.417
ENSMUSG00000108621	1024.96	1233.88	1119.24	1267.64	1171.76	1136.11
4632427E13Rik	44.2672	136.109	97.0069	139.325	165.271	140.394
B130024G19Rik	36.3218	41.8113	30.2003	54.8854	42.7106	58.3176
ENSMUSG00000086477	81.724	96.9666	81.4492	80.2172	103.991	118.795
ENSMUSG00000109147	21.5661	18.6816	10.0668	26.3872	34.3542	20.5192
ENSMUSG00000086533	30.6465	35.5841	45.758	43.275	45.4961	25.919
4732471J01Rik	22.7011	32.0257	26.5396	30.6092	35.2827	38.8784
5430431A17Rik	3305.28	6504.77	5290.54	7633.3	9265.41	6423.58
ENSMUSG00000066175	39.7269	27.5777	25.6245	17.9433	32.4972	24.839
ENSMUSG00000108461	30.6465	13.344	12.8122	37.9976	22.2838	32.3987
ENSMUSG00000120382	80.589	70.2786	34.7761	65.4403	88.2067	61.5575
ENSMUSG00000108477	26.1063	32.0257	27.4548	17.9433	23.2123	10.7996
Gm2788	38.5919	43.5905	35.6912	56.9964	51.067	44.2782
2310010J17Rik	18.1609	28.4673	20.1335	24.2762	30.6402	16.1993
ENSMUSG00000097415	1284.88	1449.16	1279.39	1428.08	1351.88	1332.67
ENSMUSG00000087088	94.2096	88.0706	78.7037	120.326	113.276	102.596
Gm15501	247.442	208.167	183.947	165.712	197.769	185.752
ENSMUSG00000108801	27.2413	27.5777	38.4367	16.8878	19.4983	38.8784
ENSMUSG00000121230	80.589	64.0514	48.5035	70.7178	103.063	70.1972
ENSMUSG00000121235	11.3506	8.00642	5.49096	29.5537	22.2838	23.759
Ccnd1	3566.34	3591.32	3607.56	3455.67	3207.01	3815.49
LTO1	810.43	668.981	695.521	694.512	697.297	689.012
Gm7027	93.0746	94.2978	73.2128	74.9397	84.4927	56.1577
Car11	27.2413	36.4737	44.8428	43.275	36.2112	22.6791
Dbp	95.3447	74.7266	77.7886	112.937	93.7776	100.436
Sphk2	730.976	706.344	613.157	677.624	791.075	691.172
Rpl18	22143.8	15054.7	16198.3	14229	15193.8	14349.4
Lmtk3	147.557	162.797	118.056	231.152	275.762	211.671
Kcnj14	32.9166	21.3505	26.5396	17.9433	26.9262	25.919
Grwd1	1485.79	1329.96	1318.74	1220.15	1332.38	1087.52
Kdelr1	2376.81	2191.98	2323.59	2243.97	2336.08	2115.63
Tmem143	339.382	357.62	383.452	428.529	415.964	395.264
Emp3	87.3993	106.752	94.2614	56.9964	62.2089	51.8379
Ccdc114	65.8332	57.8241	75.0431	85.4946	92.8491	85.3166
Nomo1	3721.85	3476.57	3649.66	3815.59	3816.1	3670.77
Kcnj11	540.287	529.313	549.096	707.178	693.583	631.774
Cyth2	1698.04	1506.1	1503.61	1631.79	1619.29	1590.78
Calm3	8316.55	7690.61	7783.43	7682.9	8180.94	7017.56
Pnmal2	128.261	95.1874	172.965	129.825	155.987	140.394
Gm42372	51.0775	56.9345	33.8609	46.4415	56.638	63.7174
Ppp5c	3242.85	2580.74	2687.82	2603.89	2798.47	2608.09
Hif3a	686.709	757.052	730.297	683.957	719.581	908.243
Gm7287	47.6723	35.5841	37.5215	34.8311	34.3542	35.6386
Ccdc8	3098.7	3117.17	3136.25	3559.11	3455.84	3063.84
ENSMUSG00000121374	30.6465	17.792	27.4548	31.6647	34.3542	16.1993
ENSMUSG00000063286	40.862	45.3697	50.3338	14.7768	22.2838	34.5586
Rnf169	934.151	1008.81	1011.25	972.105	957.274	967.641
ENSMUSG00000083854	19.2959	22.2401	18.3032	20.0543	14.8559	21.5991
Fam160a2	1197.48	1336.18	1248.28	1340.47	1401.09	1342.39
Gm4972	17.0258	25.7985	19.2183	28.4982	25.0693	16.1993
Cavin3	992.039	841.564	930.717	810.616	922.92	897.444
ENSMUSG00000109735	13.6207	22.2401	9.1516	12.6659	25.0693	32.3987
Egln2	1682.15	1390.45	1471.58	1482.96	1635.07	1532.46
Rab4b	53.3476	62.2722	54.9096	71.7732	39.9251	43.1983
Snrpa	3581.1	2859.18	3034.67	2799.16	2930.32	2958
BC024978	288.304	306.023	353.252	289.204	319.401	311.027
Itpkc	321.221	240.193	222.384	297.648	245.122	238.67
Coq8b	199.77	233.076	171.135	173.1	251.621	259.19
Numbl	205.445	209.057	170.22	238.541	236.765	281.869
Ltbp4	763.892	753.493	701.012	780.006	932.205	778.649
Shkbp1	652.657	558.67	468.562	606.906	545.024	502.18
Sptbn4	28.3764	25.7985	22.879	20.0543	38.9966	18.3593
Blvrb	397.269	539.099	297.427	196.321	423.392	658.773
ENSMUSG00000082016	262.198	209.057	228.79	234.319	241.408	182.513
Sertad3	287.169	206.388	258.99	263.872	261.835	281.869
Sertad1	374.568	254.426	314.815	366.255	308.259	322.907
Prx	178.204	202.829	147.341	191.044	196.84	186.832
Hipk4	17.0258	24.9089	22.879	31.6647	27.8547	29.1588
Pld3	699.194	580.021	570.144	626.96	664.8	662.013
Etv2	160.043	104.083	146.426	39.0531	35.2827	31.3187
Haus5	91.9395	83.6226	60.4005	59.1074	94.7061	76.6769
ENSMUSG00000066620	20.431	23.1297	25.6245	15.8323	29.7117	21.5991
Tmem147	1510.76	1074.64	1260.17	1032.27	1087.26	1143.67
ENSMUSG00000097320	111.235	106.752	98.8372	160.434	136.488	119.875
ENSMUSG00000098146	13.6207	23.1297	14.6426	20.0543	24.1408	14.0394
ENSMUSG00000120950	11.3506	32.9153	15.5577	31.6647	42.7106	35.6386
Selenow	8198.51	5816.22	6451.87	6136.61	6712.06	6002.4
Nop53	2667.38	2377.91	2092.05	2455.07	2849.54	2607.01
Ehd2	877.398	849.57	938.039	1128.32	1111.4	1077.8
Bicra	538.016	638.734	488.695	704.011	773.433	795.928
ENSMUSG00000120250	105.56	60.493	54.9096	66.4958	74.2793	47.5181
Napa	2797.91	2272.04	2379.41	2276.69	2355.58	2388.86
Kptn	472.183	462.593	482.289	432.75	466.103	428.743
Slc8a2	180.474	162.797	136.359	221.653	200.554	164.153
3110040N11Rik	385.919	278.446	339.524	302.925	305.474	287.268
Btbd1	3638.99	3956.95	4540.11	4340.17	3477.2	3888.92
Tm6sf1	652.657	760.61	853.844	876.056	813.358	834.806
ENSMUSG00000109243	17.0258	25.7985	20.1335	26.3872	38.9966	21.5991
Hdgfl3	732.111	1116.45	880.383	999.548	925.706	1234.39
ENSMUSG00000110360	72.6436	56.0449	54.9096	35.8866	29.7117	45.3582
Inppl1	5726.36	5408.78	5501.02	6433.21	6575.58	5790.73
Lamtor1	2670.79	2070.1	2189.06	2044.48	2111.39	1988.2
Lrrc51	69.2384	52.4865	57.655	63.3293	62.2089	47.5181
Numa1	4325.7	4373.28	3850.99	4620.93	4717.66	4975.36
Il18bp	79.4539	93.4082	97.0069	119.27	90.0637	115.555
Rnf121	1094.19	921.628	1013.08	972.105	968.416	876.925
Xndc1	217.931	279.335	196.759	293.426	248.836	226.791
Anapc15	1203.16	1063.07	1050.6	1015.38	998.128	1029.2
Gde1	750.272	687.663	740.364	638.571	605.376	579.937
Ccp110	1400.66	1578.15	1499.95	1582.18	1479.09	1555.14
Vps35l	1533.46	1355.75	1446.87	1470.3	1421.52	1386.66
Knop1	3796.76	3991.65	3699.07	3432.45	3422.42	3871.64
Gprc5b	166.853	179.7	137.274	134.047	141.131	185.752
Edrf1	999.984	914.511	1024.06	869.723	815.215	831.566
Uros	693.519	826.44	683.624	515.079	585.878	794.848
Bccip	1975	1860.16	1803.78	1747.89	1676.86	1727.93
ENSMUSG00000081431	55.6177	56.0449	56.7399	49.608	57.5665	49.678
Dhx32	675.358	668.981	631.46	689.234	660.157	701.972
Psmc4	5954.5	5014.69	5145.03	4744.42	4999	4462.38
Fbl	8339.25	7040.31	7643.41	6295.99	7161.45	5773.45
Dyrk1b	257.658	223.29	200.42	271.261	331.471	275.389
Eid2	383.649	374.523	345.93	324.035	361.183	366.105
Eid2b	202.04	212.615	179.371	182.6	195.912	242.99
Timm50	1769.55	1462.51	1635.39	1463.96	1608.15	1433.1
Supt5	3968.15	3876.89	3705.48	3832.48	4493.9	4070.36
Zfp941	44.2672	46.2593	26.5396	35.8866	47.3531	63.7174
Bet1l	311.005	203.719	258.99	242.762	244.193	234.351
Ric8a	1019.28	920.738	844.692	1005.88	1090.05	914.723
Sirt3	398.405	400.321	355.082	398.975	438.248	414.703
Psmd13	4099.82	3276.41	3483.1	3313.18	3292.43	3262.55
Gm15542	64.6982	61.3826	66.8066	64.3848	79.8502	58.3176
Pgghg	323.491	306.913	291.936	330.368	359.326	359.625
Ifitm2	331.436	263.322	274.548	292.37	287.832	272.149
Ifitm1	59.0229	35.5841	23.7941	20.0543	13.9274	34.5586
Ifitm3	129.396	97.8562	96.0917	93.9385	64.9944	80.9967
B4galnt4	264.468	121.876	77.7886	211.098	270.191	262.429
Sigirr	43.1321	39.1425	49.4186	55.9409	51.9955	46.4381
Ccnb1-ps	61.293	52.4865	62.2308	39.0531	56.638	52.9179
Gm2308	44.2672	34.6945	30.2003	46.4415	41.7821	58.3176
Zfp141	412.025	458.145	422.804	464.415	415.036	407.144
Zfp976	183.879	241.972	162.898	194.21	179.199	166.313
Zfp975	363.218	400.321	334.033	313.48	329.614	309.947
Gm9294	181.609	155.68	172.965	158.323	175.485	111.236
Zfp977	20.431	31.1361	33.8609	42.2196	32.4972	47.5181
Hbb-bt	63.5631	292.679	40.267	21.1098	48.2815	106.916
Hbb-b1	315.545	1715.15	152.832	161.49	399.251	907.163
Hbb-bh1	75473.3	130125	45244.6	30703.1	77190.1	156086
ENSMUSG00000085700	436.996	604.04	231.535	154.101	349.113	765.689
Hbb-y	68029.6	111609	37219.5	26633.2	73395.4	137683
Trim6	390.459	480.385	335.864	385.253	373.253	390.944
Trim34a	21.5661	31.1361	21.9638	17.9433	26.9262	16.1993
Trim12c	358.678	408.327	393.519	383.142	335.185	406.064
Trim30a	15.8908	31.1361	21.0487	32.7202	28.7832	34.5586
Slx1b	223.606	243.751	215.062	243.818	284.118	231.111
Bola2	1421.09	820.213	908.753	717.732	794.789	645.814
Coro1a	59.0229	66.7202	48.5035	21.1098	36.2112	53.9978
Mapk3	1676.48	1520.33	1507.27	1634.95	1537.58	1723.61
Ypel3	264.468	223.29	226.044	306.092	265.548	274.309
Ppp4c	3728.66	2959.71	2828.76	2871.99	3192.15	2886.72
Aldoa	51512.2	43435.7	46730.8	53138.6	51152.4	51327.1
ENSMUSG00000114515	29.5114	29.3569	30.2003	39.0531	30.6402	39.9584
Ino80e	1490.33	1255.23	1359.01	1310.92	1335.17	1301.35
Hirip3	2259.9	2287.17	2185.4	2272.47	2246.02	2272.23
Taok2	2893.26	2804.92	2645.73	2976.48	3251.58	2847.85
Tmem219	156.638	163.687	200.42	156.212	173.628	191.152
Kctd13	209.985	211.725	195.844	251.206	238.622	259.19
Sez6l2	24.9712	22.2401	18.3032	29.5537	33.4257	29.1588
Cdipt	1350.72	1311.27	1191.54	1317.25	1248.82	1157.71
Mvp	228.146	221.511	232.451	224.819	261.835	249.47
Maz	5453.94	5335.83	4887.87	5341.83	5698.15	5685.97
Kif22	2685.54	2559.39	2355.62	2508.9	2327.73	2549.78
Qprt	239.497	200.161	220.553	239.596	246.979	226.791
Cd2bp2	2872.83	2840.5	2606.37	2814.99	3144.8	2812.21
Tbc1d10b	1238.35	1193.85	1194.28	1404.86	1423.38	1309.99
Mylpf	1708.26	1300.6	1523.74	1213.81	1139.26	937.402
Tarsl2	506.235	612.936	579.296	592.129	558.952	663.093
Tm2d3	524.396	370.964	409.991	384.198	364.897	395.264
Pcsk6	695.789	659.195	656.169	856.002	800.359	888.804
Snrpa1	1486.92	1318.39	1299.53	1243.37	1224.68	1119.91
Dkkl1	65.8332	30.2465	42.0973	32.7202	32.4972	43.1983
Tead2	6612.83	5323.38	5063.58	6087	6605.29	5688.13
Trpm4	534.611	565.787	478.628	619.572	654.586	590.736
Rpl14-ps1	373.433	269.549	301.087	210.042	240.479	244.07
Hrc	4602.65	4064.59	4814.65	4594.54	4737.16	3880.28
Ppfia3	51.0775	41.8113	33.8609	58.0519	62.2089	51.8379
Snrnp70	8270.02	8793.72	8586.03	8785.89	10075.1	8602.93
Kcna7	20.431	23.1297	25.6245	22.1653	13.9274	18.3593
Ntf5	55.6177	51.5969	34.7761	28.4982	26.9262	17.2793
Ruvbl2	2864.88	2458.86	2307.12	2542.67	2731.62	2517.38
Gys1	3960.21	3927.59	3993.76	4909.08	4947	4911.64
Ftl1	24110.9	22055.9	21447.7	19490.7	21814.9	22692
Bax	909.18	693	740.364	699.789	759.506	656.613
Dhdh	444.942	553.333	514.32	530.911	500.457	481.661
Tulp2	40.862	23.1297	41.1822	23.2208	20.4268	38.8784
Nucb1	3289.39	2921.45	2942.24	2741.1	2881.11	2729.05
Ppp1r15a	667.413	688.552	563.738	585.796	611.876	710.611
Bcat2	1435.85	1249.89	1426.73	1211.7	1185.68	1210.63
Rasip1	895.559	878.927	923.396	920.386	879.281	797.008
A030001D20Rik	183.879	137.888	188.523	149.879	128.132	154.434
Mamstr	35.1867	50.7073	38.4367	68.6068	57.5665	32.3987
ENSMUSG00000121377	515.315	506.184	555.502	604.795	558.952	590.736
Isoc2a	648.117	509.742	602.175	522.467	554.309	561.577
Zfp628	289.439	264.212	256.245	274.427	335.185	339.106
Nat14	71.5085	64.941	54.9096	68.6068	94.7061	65.8773
Ssc5d	30.6465	39.1425	43.9277	42.2196	48.2815	51.8379
Sbk2	61.293	44.4801	49.4186	63.3293	70.5653	82.0767
Sbk3	14.7557	15.1232	10.9819	34.8311	34.3542	31.3187
Zfp579	231.551	231.297	206.826	280.76	333.328	264.589
Fiz1	1196.35	1052.4	1132.05	1036.49	1109.55	1183.63
Zfp524	23.8362	11.5648	18.3032	24.2762	28.7832	12.9595
Zfp865	713.95	803.311	681.794	875	939.633	889.884
Ccdc106	21.5661	19.5712	9.1516	10.5549	24.1408	21.5991
Zfp784	68.1033	79.1746	48.5035	87.6056	70.5653	76.6769
Zfp580	138.477	129.882	116.225	166.767	208.911	185.752
ENSMUSG00000109274	43.1321	52.4865	42.0973	47.497	64.0659	59.3976
U2af2	8651.39	8029.55	7870.37	7942.55	8396.35	7978.72
Epn1	2158.88	2107.47	2143.3	2276.69	2542.21	2406.14
ENSMUSG00000109495	43.1321	63.1618	44.8428	67.5513	60.3519	73.437
Zfp566	108.965	106.752	88.7705	97.105	99.3486	93.9562
Zfp260	2977.25	2783.57	3143.57	2885.71	2620.2	2595.14
Zfp382	217.931	186.816	209.572	224.819	230.266	193.312
Zfp146	2528.9	2502.45	2437.98	2351.63	2415.93	2315.43
Cox7a1	1532.33	982.121	1545.7	964.717	943.347	863.965
Capns1	3658.28	3370.7	3416.29	3248.79	3369.49	3153.47
Cpt1c	205.445	212.615	139.104	217.431	271.119	186.832
Prmt1	14131.4	9551.66	11723.2	10244.6	9609.88	9061.91
Gm15545	86.2642	97.8562	84.1947	147.768	112.347	107.996
Bcl2l12	547.097	562.229	518.895	559.409	649.015	539.978
Irf3	735.516	782.85	675.388	757.841	818.929	667.413
Scaf1	2742.29	2808.47	2578	3165.41	3350.92	2972.04
Rras	371.163	371.854	342.27	358.866	372.325	363.945
Prr12	1639.02	1838.81	1522.83	2005.43	2271.09	2173.95
Prrg2	164.583	180.589	161.983	197.376	228.409	166.313
Nosip	1282.61	1057.74	1096.36	1108.26	1080.76	1146.91
Rcn3	2910.28	2375.24	2346.47	2476.18	2847.68	2645.89
Rps11	28957.5	21055.1	23948.8	19639.5	19694.2	18914.4
Rpl13a	1150.95	1041.72	1051.52	949.94	992.557	975.201
Snord32a	30.6465	24.0193	28.3699	17.9433	25.9978	19.4392
Flt3l	11.3506	29.3569	13.7274	14.7768	26.9262	45.3582
Aldh16a1	828.591	771.285	707.418	796.894	1002.77	821.847
Pih1d1	1346.18	1096.88	1193.37	1110.37	1177.33	1062.68
Slc17a7	83.9941	80.9538	107.074	103.438	119.775	106.916
Kash5	31.7816	20.4609	19.2183	24.2762	36.2112	22.6791
Tbcb	2190.66	1619.08	1872.42	1588.51	1610	1510.86
Polr2i	1330.29	902.946	1125.65	837.003	889.495	777.569
Wdr62	379.109	467.931	415.482	538.299	484.672	637.174
Clip3	477.858	460.814	328.542	404.252	552.452	533.498
Alkbh6	629.956	506.184	532.623	550.965	548.738	500.02
Syne4	232.686	173.472	208.656	223.764	229.337	142.554
Sdhaf1	340.517	287.342	306.578	303.981	299.903	302.388
Lrfn3	96.4797	116.538	66.8066	121.381	151.344	137.154
Nfkbid	29.5114	36.4737	23.7941	48.5525	38.9966	33.4786
Aplp1	341.652	306.023	205.911	293.426	382.538	376.905
ENSMUSG00000109509	90.8045	73.837	70.4673	48.5525	48.2815	44.2782
Arhgap33	331.436	353.172	240.687	358.866	449.39	420.103
Proser3	301.925	254.426	225.129	242.762	297.117	273.229
Hspb6	43.1321	47.1489	42.0973	46.4415	47.3531	65.8773
Lin37	451.752	330.932	382.537	325.091	323.115	261.349
Psenen	1149.81	813.096	1009.42	789.506	794.789	701.972
ENSMUSG00000109378	20.431	44.4801	35.6912	58.0519	52.924	44.2782
Kmt2b	2472.15	2731.08	2322.67	2964.87	3355.57	2963.4
Cox6b1	14489	10489.3	14636.1	10760.7	9551.39	9493.9
Rrm1	8159.92	7854.3	7946.33	7618.52	7436.29	8194.71
Trim21	161.178	177.92	149.171	148.824	169.914	129.595
ENSMUSG00000086229	14.7557	24.0193	28.3699	17.9433	23.2123	17.2793
H19	180193	177598	175803	144463	164529	154743
ENSMUSG00002076121	80.589	161.908	230.62	111.882	131.846	96.1161
ENSMUSG00002075214	68.1033	72.9474	102.498	21.1098	34.3542	17.2793
Gm33148	41.9971	83.6226	64.0612	61.2184	90.0637	74.517
Igf2	5789.92	6338.42	5542.21	5802.02	7138.24	6825.32
ENSMUSG00000115302	53.3476	63.1618	68.637	52.7744	51.067	50.758
Mir483	23.8362	26.6881	18.3032	35.8866	32.4972	24.839
Igf2os	3394.95	3536.17	3591.09	3006.03	2986.03	2977.44
Zim1	3306.42	4679.31	4428.46	5314.39	5292.4	5832.84
Peg3	33862.1	39688.7	35099.1	39971.4	41287.2	42751.2
Usp29	1985.21	2212.44	2385.82	2618.67	2411.29	2501.18
ENSMUSG00000109416	7.94539	32.0257	24.7093	24.2762	32.4972	34.5586
Zfp418	89.6694	72.9474	104.328	92.883	96.5631	91.7963
Zfp772	164.583	153.901	157.407	156.212	166.2	170.633
Rps16	19541.1	13457	14871.3	12509.7	13542	12518.9
Plekhg2	2549.34	2672.37	2512.11	3213.96	3396.42	3014.16
Zfp36	309.87	347.834	274.548	319.813	403.894	343.426
ENSMUSG00000109455	53.3476	57.8241	50.3338	79.1617	69.6368	65.8773
Med29	785.459	504.404	598.514	524.578	519.955	530.259
Paf1	2100.99	1966.91	1968.51	1972.71	2119.75	1970.92
Samd4b	2093.04	2056.76	2047.21	2213.36	2187.53	2295.99
Gmfg	182.744	134.33	184.862	116.104	129.989	146.874
Lrfn1	191.824	177.031	166.559	224.819	223.766	192.232
Pak4	1679.88	1498.09	1425.82	1652.9	1756.71	1687.97
Tspan32	82.8591	184.148	91.516	67.5513	118.847	220.311
R74862	143.017	93.4082	92.4311	111.882	91.9206	84.2366
Cd81	5295.03	5188.16	5499.19	5212	5484.6	5161.11
Tssc4	1110.08	987.458	1020.4	924.608	1033.41	983.84
Kcnq1	146.422	118.317	206.826	159.379	107.705	145.794
Kcnq1ot1	415.43	1206.3	694.606	937.274	1067.76	1085.36
Cdkn1c	28853.1	25746.9	28764.4	17584.4	17832.6	16169.1
ENSMUSG00000108934	53.3476	71.1682	56.7399	35.8866	38.9966	25.919
Phlda2	187.284	134.33	133.613	60.1629	62.2089	51.8379
Gm7363	405.215	369.185	450.258	344.089	423.392	290.508
Leng8	2405.18	3654.49	2859.87	4026.69	4294.27	4102.75
Leng9	35.1867	33.8049	24.7093	39.0531	34.3542	52.9179
Cdc42ep5	278.089	260.653	217.808	154.101	208.911	214.911
Clpb	1183.86	1179.61	1187.88	1102.99	1115.12	1160.95
ENSMUSG00000073985	103.29	113.869	117.14	107.66	102.134	91.7963
ENSMUSG00000045813	24.9712	31.1361	37.5215	33.7756	42.7106	41.0383
Ndn	4122.52	3531.72	3540.75	3063.03	2864.4	2816.53
Magel2	59.0229	56.9345	60.4005	58.0519	82.6357	99.356
Mkrn3	103.29	104.973	130.868	137.214	118.847	115.555
Ryr1	63.5631	74.7266	49.4186	90.772	77.9933	78.8368
Rasgrp4	227.011	273.108	222.384	378.921	338.899	312.107
Fam98c	125.991	90.7394	103.413	107.66	138.345	97.1961
Spred3	164.583	187.706	145.51	280.76	286.904	231.111
Ggn	11.3506	16.9024	9.1516	21.1098	29.7117	22.6791
Psmd8	5308.66	4327.03	4467.81	4348.61	4401.05	4495.86
Catsperg1	12.4856	15.1232	15.5577	31.6647	29.7117	35.6386
Kcnk6	217.931	222.401	280.039	288.148	272.976	289.428
Yif1b	1105.54	892.271	954.511	1039.66	920.135	953.601
2200002D01Rik	111.235	57.8241	73.2128	67.5513	59.4234	84.2366
Spint2	269.008	219.732	148.256	213.209	180.127	237.59
Ppp1r14a	47.6723	30.2465	36.6064	37.9976	54.781	51.8379
Dpf1	106.695	136.109	98.8372	94.994	164.343	127.435
1500009L16Rik	256.523	189.485	173.88	181.544	217.267	221.391
Gm5425	97.6148	62.2722	46.6731	75.9952	64.9944	59.3976
Arhgap18	475.588	547.995	553.672	572.075	499.528	575.617
Nuak1	1891	1401.12	1687.55	1939.99	1991.61	1807.85
Ckap4	4883.01	5197.95	5060.83	5260.56	5351.82	5157.87
Tcp11l2	123.721	112.09	132.698	119.27	104.92	115.555
ENSMUSG00000097309	30.6465	35.5841	16.4729	27.4427	41.7821	29.1588
Yeats4	2127.09	1912.64	1890.72	1812.27	1922.91	1907.2
Polr3b	2102.12	2062.1	2144.22	2131.03	1970.26	2117.79
Lyz2	237.227	215.284	257.16	226.93	212.624	245.15
Lyz1	45.4022	32.9153	67.7218	37.9976	48.2815	45.3582
Lama2	227.011	226.849	267.227	202.654	232.123	253.79
ENSMUSG00000064208	87.3993	80.9538	89.6856	62.2738	64.9944	51.8379
Cpsf6	4596.98	6147.15	5878.07	6287.55	5947.91	6206.51
Cpm	149.827	153.901	80.534	176.267	142.059	206.272
Ric8b	971.608	917.18	1094.53	917.22	883.924	882.324
Fhl4	34.0517	30.2465	24.7093	32.7202	24.1408	35.6386
Tmem263	1032.9	1117.34	1396.53	1062.88	914.564	1006.52
Mterf2	281.494	314.03	258.99	272.316	268.334	242.99
Cry1	598.174	615.605	624.139	643.848	583.093	602.616
Psma5-ps	82.8591	67.6098	75.9582	43.275	52.924	43.1983
Hk1	9909.04	10388.8	10812.6	12430.5	12838.2	11708.9
Mdm2	1877.38	1824.57	2000.54	1870.33	1812.41	1803.53
Slc35e3	458.562	533.761	517.98	495.024	465.174	505.42
Ptprk	1549.35	1700.92	1498.12	2086.7	1896.91	2301.39
Hkdc1	110.1	115.648	103.413	131.936	99.3486	130.675
Supv3l1	1259.91	1389.56	1283.97	1371.08	1368.6	1440.66
4930507D05Rik	27.2413	30.2465	11.8971	22.1653	16.7128	12.9595
Btbd11	52.2126	34.6945	52.1641	59.1074	43.6391	50.758
Vps26a	2718.46	2868.08	3052.97	2738.99	2569.14	2477.42
Srgn	14.7557	18.6816	5.49096	22.1653	27.8547	68.0373
Nup107	3596.99	3491.69	3326.6	3303.68	3421.49	3453.7
Pwp1	2073.75	2038.08	1840.39	1735.22	1773.42	1762.49
Rap1b	3327.98	3940.05	4073.38	3549.61	3032.45	3890
Soga3	20.431	25.7985	7.32128	21.1098	23.2123	28.0789
Kifbp	993.174	904.725	1031.38	915.109	896.923	1000.04
Ddx21	7188.31	7717.3	7118.11	6420.54	6523.58	7024.04
Prdm4	1735.5	1571.93	1742.46	1523.07	1530.15	1683.65
Ddx50	3455.11	3481.9	3750.32	3184.41	3221.86	3401.86
Rtcb	4690.05	4043.24	3837.26	3883.14	4255.28	3971
Echdc1	863.777	915.401	927.972	847.558	855.14	871.525
Stox1	32.9166	30.2465	15.5577	23.2208	29.7117	26.9989
Rnf146	1522.11	1410.91	1739.72	1439.69	1477.23	1289.47
ENSMUSG00000111496	20.431	48.9281	35.6912	48.5525	68.7084	49.678
Fbxo7	321.221	341.607	297.427	312.425	340.756	390.944
Rspo3	657.197	754.383	821.813	865.501	904.35	747.33
Gm8767	30.6465	15.1232	15.5577	26.3872	22.2838	24.839
Cenpw	1073.76	910.953	1070.74	807.449	815.215	778.649
Timp3	1556.16	2044.31	2075.58	2653.5	2697.27	3101.63
Mdm1	912.585	912.732	949.02	919.331	890.423	814.287
Ccar1	4994.24	5248.65	5749.95	4849.97	4492.97	4876
Trmt11	552.772	660.085	515.235	609.017	616.518	626.375
Gm20300	182.744	257.985	213.232	235.374	192.198	257.03
Hint3	249.712	209.946	229.705	201.598	195.912	178.193
Tet1	1412.01	1746.29	1776.32	2228.14	1941.48	2172.87
Dyrk2	3007.9	3807.5	4013.89	4137.52	4046.36	4140.55
Slc25a16	460.833	646.741	605.836	587.907	536.668	592.896
Hsp90b1	41401.2	40041.9	45316	33608.9	33072.9	35398.8
ENSMUSG00000084899	28.3764	49.8177	45.758	60.1629	47.3531	43.1983
Cand1	6248.48	6438.05	6436.32	5846.35	5845.78	6065.04
Ttc41	95.3447	132.551	123.547	137.214	122.561	142.554
Dna2	1807.01	1934.88	1977.66	1937.88	1795.7	1872.64
ENSMUSG00000056366	95.3447	96.9666	98.8372	103.438	115.133	90.7163
Nt5dc3	216.796	329.153	271.802	347.256	349.113	381.225
Stab2	19.2959	24.9089	35.6912	21.1098	33.4257	34.5586
Ncoa7	536.881	660.085	637.866	634.349	586.806	646.894
Rufy2	481.264	606.709	581.126	667.069	645.301	601.536
ENSMUSG00000110744	40.862	44.4801	43.9277	44.3305	55.7095	58.3176
Hey2	1517.57	1826.35	1849.54	1970.6	1685.21	1875.88
Gm5422	74.9137	56.0449	64.9763	53.8299	68.7084	60.4776
Hddc2	1181.59	915.401	907.838	875	867.211	838.046
ENSMUSG00000111664	2.27011	36.4737	8.23644	21.1098	23.2123	21.5991
Hnrnph3	2213.36	2365.45	2222.92	2407.57	2578.42	2285.19
Tpd52l1	216.796	165.466	196.759	170.989	142.059	176.033
Rnf217	520.991	664.533	661.66	710.344	601.662	717.091
Igf1	804.754	1138.69	1303.19	676.568	656.443	771.089
Parpbp	518.72	667.202	624.139	633.293	592.377	560.497
Trdn	2233.79	2538.92	3208.55	2775.94	2222.81	2612.41
Nup37	940.961	781.071	852.014	795.839	700.082	727.891
Mypn	78.3188	72.0578	93.3463	68.6068	80.7787	79.9168
Gm10327	36.3218	32.0257	38.4367	37.9976	55.7095	43.1983
Washc3	1065.82	866.473	1006.68	851.78	845.856	793.768
Herc4	1718.47	1764.08	1861.43	1741.56	1709.35	1795.97
Gnptab	737.786	797.084	692.776	697.678	649.944	797.008
Zup1	345.057	378.971	355.997	329.313	358.398	359.625
A830082N09Rik	103.29	206.388	143.68	156.212	155.058	166.313
Sirt1	1119.16	1371.77	1251.02	1278.2	1166.19	1149.07
Rwdd1	1900.08	1795.22	1975.83	1582.18	1514.37	1392.06
Dnajc12	221.336	186.816	210.487	216.375	182.913	180.353
Calhm5	45.4022	35.5841	57.655	45.386	49.21	34.5586
Dse	1549.35	1837.03	1595.12	1696.17	1517.15	1618.85
Tspyl1	2018.13	1958.01	2276	2085.65	2024.11	2022.76
Ctnna3	589.094	583.579	680.879	637.515	536.668	536.738
Chpt1	539.151	821.103	852.929	731.454	626.732	772.169
Reep3	1321.2	1563.03	1725.99	1421.74	1248.82	1376.94
Nt5dc1	228.146	282.894	243.432	276.538	279.476	252.71
Tspyl4	780.918	770.396	718.4	845.447	827.286	808.887
Mybpc1	160.043	126.324	172.965	40.1086	50.1385	93.9562
Frk	131.666	140.557	115.31	125.603	102.134	127.435
Amd2	284.899	305.134	329.457	275.483	212.624	272.149
Arl1	3388.14	3399.17	3644.17	3311.07	3358.35	3261.47
Jmjd1c	2027.21	2222.23	2309.86	2177.47	2027.82	2238.75
Hdac2	4759.29	4595.69	4732.29	4312.73	4123.43	4423.5
Nrbf2	348.462	338.938	311.154	307.147	315.687	320.747
Marcks	4802.42	9041.92	8122.04	7199.49	6247.82	7678.49
ENSMUSG00000046463	24.9712	28.4673	32.0306	28.4982	20.4268	19.4392
Zfp365	57.8878	49.8177	30.2003	37.9976	33.4257	47.5181
Utp20	2674.19	2972.16	2801.3	2540.56	2575.63	2682.61
Lama4	6196.27	6362.44	7216.95	5734.47	5653.58	5451.62
Fam229b	71.5085	44.4801	52.1641	68.6068	48.2815	59.3976
Tube1	565.258	638.734	602.175	658.625	689.869	658.773
Rtkn2	234.957	237.524	242.517	229.041	244.193	214.911
ENSMUSG00000111055	30.6465	39.1425	31.1154	15.8323	16.7128	21.5991
ENSMUSG00000111877	350.732	261.543	260.82	274.427	265.548	303.468
Arid5b	993.174	1080.87	1217.16	1260.25	1205.18	1171.75
Cabcoco1	62.4281	56.9345	70.4673	69.6623	56.638	70.1972
Tmem26	44.2672	27.5777	48.5035	18.9988	25.9978	29.1588
Ano4	416.565	472.379	452.089	500.302	379.753	437.382
Gas2l3	1101	1260.57	1345.28	1489.29	1396.45	1540.02
Hmga2	15737.5	20446.6	20151.8	22803.8	19826.1	20553.7
ENSMUSG00000034764	102.155	66.7202	116.225	93.9385	99.3486	117.715
Msrb3	2594.74	2925.9	3139.91	3418.73	3069.59	3093
Gm15910	37.4568	31.1361	39.3519	18.9988	19.4983	41.0383
ENSMUSG00000086522	39.7269	42.7009	38.4367	59.1074	57.5665	72.3571
Scyl2	1310.99	1386.89	1448.7	1411.19	1380.67	1452.54
Lemd3	624.281	772.175	654.339	742.009	763.22	804.568
Actr6	591.364	618.274	813.577	634.349	559.88	655.534
Tbc1d30	21.5661	24.0193	29.2851	28.4982	34.3542	37.7985
Uhrf1bp1l	971.608	1031.05	981.966	1002.71	1099.33	1194.43
Gns	1707.12	1720.49	1641.8	1679.28	1667.57	1641.53
Rassf3	1982.94	1913.53	2204.62	2076.15	1847.7	1788.41
Slc16a10	843.346	918.959	1074.4	873.945	849.569	924.443
Tbk1	891.019	918.959	894.111	904.554	944.276	907.163
Xpot	4565.19	4636.61	4675.55	4503.77	4443.76	4461.3
Rpf2	1430.17	1607.51	1661.93	1325.69	1235.82	1324.03
BC048403	249.712	289.121	299.257	255.428	269.262	274.309
Gtf3c6	2469.88	2159.95	2184.49	2084.59	2096.53	2028.16
Amd1	4553.84	5133.89	4887.87	4229.34	3908.02	4306.87
Srgap1	639.036	609.378	651.594	653.348	686.155	762.449
Rxylt1	674.223	646.741	671.727	640.682	630.446	627.455
Cdk19	620.875	765.058	744.025	737.787	761.363	874.765
ENSMUSG00000111108	38.5919	47.1489	64.9763	45.386	35.2827	60.4776
Ppm1h	189.554	169.024	210.487	233.263	203.34	188.992
ENSMUSG00000112237	38.5919	48.0385	54.9096	32.7202	33.4257	41.0383
Cdc40	1322.34	1404.68	1348.03	1269.75	1220.04	1260.31
Wasf1	851.292	819.324	885.874	859.168	742.793	812.127
Fig4	1333.69	1307.72	1382.81	1378.47	1335.17	1468.74
Zbtb24	349.597	351.393	338.609	294.481	325.9	300.228
Mon2	2254.22	2365.45	2363.86	2266.13	2202.38	2437.46
Apaf1	1863.76	1917.98	1811.1	1995.93	1943.33	1700.93
Ikbip	778.648	878.927	895.026	826.448	742.793	820.767
Mical1	1002.25	1017.7	861.165	1028.05	1104.9	1027.04
Slc25a3	16087.1	14512.1	16409.7	14452.8	14049.9	14288.9
Usp15	3368.85	3497.92	3388.84	3118.97	2995.31	3285.23
Smpd2	610.66	505.294	474.053	492.913	558.023	489.22
Ppil6	22.7011	30.2465	14.6426	33.7756	16.7128	20.5192
Tafa2	36.3218	60.493	46.6731	52.7744	46.4246	34.5586
Cd164	5638.96	6787.67	7041.24	6459.59	5834.64	6568.29
Slc16a7	124.856	198.381	204.081	197.376	163.414	169.553
Lrig3	76.0487	83.6226	44.8428	74.9397	67.7799	95.0362
Tmpo	8528.81	10355.9	9991.71	9973.32	9477.11	10586.8
Atp23	221.336	167.245	198.59	165.712	179.199	179.273
Ctdsp2	5056.67	4715.78	4821.06	5495.93	5151.27	5126.55
Cep57l1	393.864	402.99	442.022	410.585	366.754	379.065
Nedd1	1095.33	1246.33	1246.45	1206.42	1026.91	1174.99
Tsfm	1046.52	882.485	1015.83	875	980.487	859.645
Sesn1	491.479	510.632	491.441	489.747	457.746	485.98
Mettl1	1065.82	911.842	912.414	862.334	856.997	829.407
Marchf9	83.9941	47.1489	63.146	94.994	114.204	104.756
ENSMUSG00000085666	909.18	910.063	835.541	983.716	989.772	1036.76
Cfap54	32.9166	32.0257	17.388	29.5537	39.9251	38.8784
Foxo3	1029.5	1072.86	1221.74	1446.02	1287.82	1363.98
Cdk4	16132.5	13169.7	12878.1	12958.2	13910.7	13245.7
Tspan31	2044.24	1795.22	1916.34	1765.83	1778.06	1610.21
Afg1l	264.468	265.101	270.887	273.372	272.976	296.988
Cdk17	1295.1	1290.81	1246.45	1204.31	1129.97	1274.35
Snx3	5064.62	4313.68	4765.24	4376.06	4418.69	4385.7
Elk3	1377.96	1350.42	1369.99	1425.97	1456.8	1503.3
Agap2	27.2413	21.3505	8.23644	17.9433	15.7844	24.839
Lta4h	3824	3692.74	4027.62	4270.51	3961.87	4052
Ostm1	825.185	847.791	965.493	881.333	791.075	835.886
Os9	844.481	784.629	819.983	730.398	989.772	892.044
B4galnt1	38.5919	42.7009	19.2183	33.7756	40.8536	45.3582
Slc26a10	83.9941	95.1874	84.1947	138.269	139.274	131.755
Snrpf	3923.89	2289.84	2802.22	2087.76	2406.65	2154.51
Sobp	123.721	155.68	150.086	129.825	118.847	155.514
Ntn4	18.1609	23.1297	22.879	30.6092	25.9978	24.839
ENSMUSG00000090159	63.5631	49.8177	80.534	45.386	62.2089	57.2377
Gm3571	62.4281	43.5905	44.8428	43.275	45.4961	49.678
Usp44	93.0746	78.285	71.3824	74.9397	87.2782	65.8773
Pdss2	301.925	318.478	345.015	280.76	272.048	285.108
ENSMUSG00000094955	749.137	564.897	530.793	427.473	522.741	389.864
Bend3	1519.84	1632.42	1316.91	1651.84	1567.29	1659.89
Gm9803	52.2126	40.9217	58.5702	42.2196	43.6391	50.758
Mtres1	762.757	792.636	824.559	806.394	715.867	790.528
Cd24a	7453.91	6853.5	6095.88	6433.21	6134.54	6385.78
Qrsl1	757.082	655.637	729.382	704.011	741.865	629.615
Arhgef25	892.154	908.284	757.752	956.273	1044.55	855.325
Rtn4ip1	845.616	846.901	802.595	928.83	800.359	846.686
Dtx3	1559.57	1405.57	1333.39	1594.84	1761.35	1562.7
Pip4k2c	1137.33	1166.27	1107.34	1137.82	1185.68	1240.87
Crybg1	28.3764	58.7137	19.2183	22.1653	26.9262	12.9595
Metap2	9475.44	8927.16	8866.98	8406.97	8452.06	8547.85
Atg5	990.904	951.874	992.033	897.166	765.077	817.527
Kif5a	114.641	121.876	95.1766	151.99	157.844	146.874
Prdm1	121.451	78.285	109.819	119.27	89.1352	174.953
Dctn2	3614.02	3323.55	3292.74	3580.22	3461.42	3321.95
Gm6983	98.7498	98.7458	92.4311	83.3836	104.92	89.6364
Prep	3172.48	3044.22	3008.13	2921.59	2642.49	2874.84
Popdc3	227.011	226.849	280.039	198.432	173.628	196.552
Bves	3073.73	3365.37	3768.63	2653.5	2480	2465.54
Mbd6	1231.54	1671.56	1414.84	1874.55	2080.75	1868.32
Lin28b	1164.57	1272.13	1066.16	1446.02	1248.82	1398.54
Ddit3	149.827	89.8498	126.292	122.437	101.206	112.315
Vezt	1093.06	1035.5	1018.57	1157.87	1064.98	1095.08
Fgd6	590.229	565.787	616.818	636.46	582.164	565.897
Mars1	2469.88	2221.34	2282.41	2179.58	2270.16	2024.92
Hace1	972.743	1081.76	1049.69	1099.82	1073.34	1112.36
Gli1	216.796	113.869	53.0793	164.656	182.913	225.711
Tmcc3	789.999	848.681	852.014	704.011	751.149	735.45
Grik2	30.6465	18.6816	30.2003	24.2762	23.2123	29.1588
Cep83	1217.91	1254.34	1293.12	1216.98	1049.2	1158.79
Plxnc1	676.493	646.741	764.158	835.947	825.429	808.887
Ascc3	2359.78	2637.67	2708.87	2475.12	2316.59	2556.26
Cradd	164.583	177.92	162.898	165.712	149.487	156.594
Socs2	187.284	235.745	199.505	204.765	285.975	252.71
Btg1	1770.69	1683.13	1984.07	1817.55	1643.43	1683.65
Dcn	18.1609	45.3697	39.3519	18.9988	30.6402	79.9168
Lum	28.3764	105.863	41.1822	27.4427	7.42793	10.7996
Atp2b1	5038.51	6263.69	6214.85	6354.04	6309.1	6786.45
Ank3	9409.61	10565.8	10821.8	11676.9	11206	10618.1
Dusp6	1494.87	1560.36	1537.47	2063.48	1911.76	1990.36
ENSMUSG00000112384	41.9971	19.5712	26.5396	45.386	31.5687	21.5991
ENSMUSG00000044633	70.3735	88.9602	77.7886	59.1074	57.5665	45.3582
Csl	36.3218	32.0257	57.655	44.3305	33.4257	41.0383
Ccdc6	2410.86	2740.86	2773.85	3173.86	2795.69	3097.31
Slc16a9	18.1609	35.5841	11.8971	17.9433	20.4268	35.6386
R3hdm2	2670.79	2876.97	2857.13	2903.65	2913.61	3060.6
Stac3	26.1063	32.0257	23.7941	49.608	40.8536	18.3593
Ndufa4l2	66.9683	43.5905	39.3519	87.6056	84.4927	74.517
Fam13c	62.4281	66.7202	50.3338	71.7732	71.4938	104.756
Shmt2	2589.06	2729.3	2367.52	2663	3068.66	3048.72
Slc35f1	278.089	274.887	360.573	312.425	363.04	309.947
Cep85l	553.907	712.571	630.545	768.396	655.515	654.454
Gm17823	118.046	86.2914	142.765	91.8275	76.1363	103.676
Pln	3895.51	4548.54	5746.29	4669.48	4509.68	5194.59
Lrp1	3864.86	4236.29	3522.45	4693.76	5604.37	4854.4
Stat6	582.284	512.411	540.859	541.466	484.672	450.342
Bicc1	459.698	627.17	492.356	534.077	506.956	647.974
Mcm9	451.752	546.216	494.186	565.742	549.667	597.216
Nab2	433.591	410.107	406.331	516.134	492.1	453.582
Asf1a	1103.27	1035.5	1110.09	976.327	829.143	1057.28
ENSMUSG00000112332	20.431	27.5777	42.0973	25.3317	26.9262	28.0789
1700012D01Rik	709.41	803.311	773.31	890.833	768.791	794.848
Fam184a	95.3447	99.6355	76.8734	106.604	102.134	104.756
Myo1a	22.7011	27.5777	12.8122	18.9988	25.9978	19.4392
Tfam	2217.9	1983.81	2026.16	1857.66	1785.49	1703.09
Zbtb39	1012.47	1086.2	1014.91	1115.65	1060.34	1056.2
Gpr182	875.128	760.61	912.414	674.457	597.948	632.854
Ube2d1	1461.95	1312.16	1518.25	1463.96	1306.39	1461.18
Cisd1	1288.29	965.218	1157.68	842.28	870.925	897.444
Man1a	1880.79	2103.02	2159.78	2314.69	2106.75	2042.2
Ipmk	998.849	1127.13	1175.98	1102.99	1125.33	1074.56
Gm4798	21.5661	26.6881	15.5577	11.6104	27.8547	18.3593
ENSMUSG00000112909	31.7816	29.3569	27.4548	21.1098	23.2123	9.71961
Tbc1d32	298.52	367.406	322.136	362.033	376.039	373.665
Msl3l2	207.715	209.057	206.826	200.543	203.34	197.632
Rps8-ps1	165.718	172.583	165.644	145.657	156.915	156.594
Gja1	2742.29	3353.8	3171.03	3388.12	3044.52	3371.62
ENSMUSG00000112825	314.41	326.484	310.239	331.424	324.043	307.788
Zwint	9442.53	8361.37	8856.91	8004.83	7859.68	7939.84
Prim1	1637.89	1682.24	1622.58	1446.02	1491.16	1641.53
Naca	24112	22200	21912.6	20911.3	21334.9	21100.2
Hsf2	1355.26	1498.09	1660.1	1573.73	1188.47	1535.7
Ptges3	8200.78	9902.16	10646.1	9365.35	8108.51	8802.72
Serinc1	5635.55	5863.37	6396.05	6312.88	5843.92	5925.72
Atp5b	67186.2	57486.1	63662.2	61811.5	63406.7	59123.3
Nts	20.431	25.7985	14.6426	21.1098	21.3553	22.6791
Rassf9	19.2959	13.344	3.66064	30.6092	21.3553	43.1983
Alx1	55.6177	108.531	24.7093	45.386	35.2827	55.0778
Smpdl3a	199.77	200.161	200.42	148.824	172.699	184.673
Tmtc2	372.298	462.593	477.713	425.362	481.887	487.06
Gcc2	1268.99	1400.23	1488.05	1158.93	1151.33	1224.67
Baz2a	3490.3	3832.41	3567.29	3829.31	3859.74	3796.05
Lims1	3233.77	3850.2	4010.23	3345.9	2904.32	3469.9
Rbms2	4628.76	4839.44	5489.13	5195.12	4900.58	4843.6
Sh3rf3	79.4539	82.733	117.14	104.493	84.4927	75.5969
Gls2	54.4827	41.8113	41.1822	44.3305	64.9944	55.0778
Acss3	367.758	324.705	457.58	422.196	352.827	358.546
Spryd4	861.507	740.149	798.019	683.957	704.725	640.414
Septin10	1379.09	1482.08	1530.15	1570.57	1484.66	1581.06
Sowahc	150.962	251.757	210.487	187.877	177.342	217.071
Lin7a	14.7557	17.792	9.1516	33.7756	28.7832	33.4786
P4ha1	2876.23	2418.83	2893.73	2897.32	2841.18	2783.05
Pla2g12b	43.1321	34.6945	30.2003	42.2196	31.5687	29.1588
Oit3	80.589	99.6355	84.1947	185.766	206.125	197.632
Mcu	684.439	873.589	910.584	916.164	810.573	845.606
Ppp1r12a	5509.56	6768.98	6743.81	7000	6603.43	7186.03
Pawr	1694.64	1825.46	1936.48	2053.98	1857.91	1842.41
Ppp1r14c	5909.1	6035.06	7215.12	6195.72	5726.01	5176.23
Syt1	86.2642	55.1553	50.3338	71.7732	50.1385	51.8379
Micu1	1115.76	981.231	1002.1	1036.49	993.486	1014.08
Nav3	180.474	188.596	213.232	174.156	159.7	164.153
Plekhg1	232.686	213.505	250.754	296.592	237.694	268.909
Dnajb12	1047.66	1050.62	1065.25	1125.15	1101.19	1084.28
E2f7	1004.52	983.01	1043.28	1043.88	975.844	1094
Timeless	1506.22	1433.15	1229.06	1411.19	1560.79	1551.9
Csrp2	10860.2	7868.53	8866.07	8602.23	8280.29	7243.27
Stat2	296.25	381.639	266.311	322.98	336.114	306.708
Mthfd1l	1828.57	1863.72	1637.22	1821.77	1908.05	2097.28
Zdhhc17	1066.95	1260.57	1267.5	1199.04	1137.4	1169.59
Rpl6l	513.045	431.457	421.889	341.978	475.388	424.423
Akap12	6140.65	6951.35	6873.76	5092.73	5214.41	4981.84
Zbtb2	471.048	468.82	524.386	470.748	396.466	441.702
ENSMUSG00000095123	227.011	408.327	291.936	385.253	427.106	369.345
Rmnd1	962.527	962.55	988.372	905.61	898.78	953.601
Osbpl8	1496	1834.36	2133.24	1855.55	1635.07	1646.93
Bbs10	192.959	225.069	217.808	206.876	225.623	217.071
Armt1	1011.33	1128.91	1029.55	1019.6	1031.55	1106.96
Pan2	1570.92	1625.3	1477.98	1706.73	1655.5	1776.53
Esr1	80.589	87.181	111.649	131.936	120.704	102.596
Cnpy2	2044.24	1669.78	1678.4	1625.45	1738.14	1623.17
Cs	15654.7	15430.2	16752	15903.1	14909.7	15646.4
Coq10a	165.718	133.44	132.698	169.934	166.2	184.673
Ankrd52	2917.09	3697.19	2985.25	3656.21	3796.6	3778.77
Nap1l1	21015.6	22677.7	22328.1	20721.4	20679.4	20412.3
Gm25117	40.862	61.3826	50.3338	49.608	42.7106	44.2782
Phlda1	834.266	696.559	908.753	866.556	867.211	778.649
Krr1	1843.33	1949.12	1908.11	1634.95	1743.71	1795.97
Nabp2	1209.97	1055.96	1035.96	1117.76	1111.4	977.361
Glipr1	34.0517	40.0321	57.655	52.7744	60.3519	55.0778
Rnf41	1621.99	1342.41	1450.53	1523.07	1448.45	1289.47
Syne1	3068.06	3426.75	3273.53	2569.06	2838.4	2495.78
Myct1	99.8849	64.941	106.159	94.994	115.133	104.756
Fbxo5	1284.88	1423.36	1407.52	1251.81	1233.96	1315.39
Atxn7l3b	7282.52	7672.82	7662.63	7561.52	7301.66	7252.99
Mtrf1l	245.172	246.42	272.718	250.151	250.693	247.31
Rgs17	23.8362	66.7202	45.758	40.1086	45.4961	38.8784
Tbc1d15	1629.94	1648.43	1656.44	1504.07	1464.23	1695.53
Gm8942	71.5085	58.7137	72.2976	50.6635	74.2793	52.9179
Rab21	1839.93	2272.93	2601.8	2114.14	1892.27	2146.95
Smarcc2	3014.71	3131.4	2966.03	3182.3	3261.79	3373.78
Tmem19	669.683	628.949	687.285	612.184	657.372	600.456
Thap2	888.749	914.511	1283.05	1024.88	856.997	927.683
Zfc3h1	2293.95	2691.05	2644.81	2669.33	2611.85	2632.93
Myl6	43802.9	34023.7	38736.9	37489.9	36991.1	30780.9
Myl6b	122.586	73.837	91.516	117.159	118.847	119.875
Lgr5	18.1609	24.0193	11.8971	25.3317	19.4983	29.1588
ENSMUSG00000112099	37.4568	48.9281	31.1154	32.7202	38.9966	48.598
Tspan8	14.7557	26.6881	19.2183	35.8866	31.5687	23.759
Esyt1	1264.45	1328.18	1197.94	1137.82	1322.17	1259.23
Zc3h10	558.447	443.912	434.701	411.641	543.167	377.985
Rpl41	20944	14410.7	15745.3	12452.7	12932	13077.2
Pa2g4	8729.71	8214.59	7863.05	7524.58	7644.27	7451.7
Erbb3	387.054	295.348	281.869	355.7	392.752	379.065
Rps26	17685.3	12137.7	15125.8	11269.5	11079.7	12472.4
Ikzf4	154.368	198.381	124.462	246.984	246.05	305.628
Suox	458.562	400.321	416.398	496.08	417.821	448.182
Rab5b	2401.78	2452.63	2398.63	2580.67	2506	2401.82
Cdk2	3096.43	2883.2	3006.3	3015.53	2910.82	2856.48
Dgka	113.506	146.784	111.649	131.936	159.7	131.755
Pym1	944.366	779.292	693.691	705.067	793.86	718.171
Rpsa-ps2	77.1838	81.8434	75.0431	79.1617	89.1352	71.2771
Tmem198b	429.051	459.924	426.464	478.136	498.6	449.262
Dnajc14	1812.68	1883.29	1715.01	1904.1	2077.96	1872.64
Cnksr3	306.465	273.108	252.584	289.204	252.55	288.348
Sarnp	4612.87	4043.24	4262.81	3354.34	3431.7	3279.83
Ulbp1	1421.09	1928.66	1931.9	1645.51	1600.72	1547.58
Gm46209	228.146	169.024	195.844	173.1	185.698	181.433
Ormdl2	1019.28	832.668	905.093	782.117	712.153	708.451
Tab2	5019.22	5011.13	5370.16	5169.78	4678.67	5145.99
Ust	113.506	94.2978	98.8372	129.825	115.133	131.755
Sash1	710.545	808.648	724.806	656.514	719.581	736.53
Samd5	481.264	607.598	684.539	479.192	460.532	496.78
Stxbp5	935.286	976.783	982.881	833.836	870.925	894.204
ENSMUSG00000040540	282.629	306.913	343.185	329.313	297.117	302.388
ENSMUSG00000096755	28.3764	37.3633	21.9638	45.386	35.2827	45.3582
Slc29a3	190.689	229.517	231.535	282.871	258.121	295.908
Shprh	1286.02	1540.79	1499.95	1474.52	1386.24	1508.7
Fbxo30	2068.07	2240.91	2513.94	2408.63	2253.45	2126.43
Unc5b	5776.3	5512.87	5618.16	6333.99	6698.14	6323.14
Epm2a	185.014	280.225	218.723	352.533	282.261	305.628
Pcbd1	472.183	362.068	416.398	400.03	345.399	319.667
Sgpl1	2051.05	1968.69	1886.14	2027.59	1912.69	1866.16
Utrn	4526.6	5080.52	5184.38	5298.55	5331.4	5339.3
Stx11	107.83	157.46	127.207	143.546	145.773	184.673
Sf3b5	2073.75	1555.02	1704.03	1474.52	1509.73	1481.7
Adamts14	104.425	104.083	75.0431	130.881	124.418	107.996
Pald1	1406.33	1226.76	1273.9	1223.31	1207.04	1058.36
Eif4ebp2	6080.49	5696.12	5586.13	5971.96	5893.13	5900.88
Lrrc20	466.508	459.924	469.477	476.026	506.028	532.419
Ppa1	4093.01	3593.1	3779.61	3427.17	3329.57	3470.98
Sar1a	4727.51	4351.93	4628.88	4196.62	3956.3	4292.83
Tysnd1	570.933	436.795	393.519	424.307	518.098	473.021
Aifm2	241.767	289.121	237.941	297.648	291.546	327.227
Plagl1	14997.5	20375.4	20394.3	19681.7	18792.7	19344.2
Macroh2a2	2328	2578.96	2143.3	2784.38	2807.76	2651.29
Ltv1	2996.55	2984.62	3092.32	2592.28	2572.85	2428.82
Phactr2	3638.99	4604.58	4650.84	4860.53	4365.77	4968.88
Fuca2	640.171	686.773	691.861	718.788	664.8	629.615
Col13a1	645.847	740.149	626.884	611.128	674.085	569.137
Pex3	620.875	600.482	587.532	580.519	558.023	640.414
Adat2	405.215	375.412	372.47	359.922	342.613	341.266
Fam241b	51.0775	65.8306	55.8247	49.608	45.4961	43.1983
Aig1	406.35	422.561	453.004	441.194	417.821	406.064
Tspan15	152.097	97.8562	120.801	143.546	155.987	139.314
Hivep2	569.798	624.501	748.6	698.734	649.944	671.733
Adgrg6	1604.97	1781.87	2027.99	1115.65	1092.83	1043.24
Gm10335	490.344	414.555	463.071	347.256	468.888	355.306
Vta1	1609.51	1392.23	1518.25	1341.53	1192.18	1365.06
Gm8355	959.122	1002.58	1180.56	853.891	866.282	709.531
Cited2	3959.07	3388.49	4237.19	4311.67	4404.76	3839.24
Txlnb	1009.06	1199.18	1398.36	1149.43	1064.98	1178.23
Heca	692.384	853.129	911.499	878.167	901.565	838.046
Abracl	5054.4	4552.09	5309.76	4524.88	4146.64	4019.6
Reps1	1538	1566.59	1531.98	1655.01	1412.24	1625.33
Ccdc28a	149.827	131.661	118.971	125.603	132.774	140.394
Nhsl1	1486.92	1612.85	1873.33	2081.42	2119.75	2099.44
Hebp2	377.974	350.503	318.476	317.702	341.685	293.748
Arfgef3	28.3764	41.8113	35.6912	52.7744	53.8525	74.517
Perp	816.105	1013.26	1189.71	949.94	859.783	787.288
Tnfaip3	440.402	297.127	367.894	493.969	464.246	386.624
Ifngr1	527.801	452.808	500.592	503.468	469.817	446.022
Slc35d3	47.6723	65.8306	51.2489	40.1086	47.3531	48.598
Pex7	454.022	449.249	436.531	493.969	480.958	484.9
Map3k5	853.562	916.29	956.342	837.003	854.212	816.447
Map7	99.8849	88.0706	83.2795	72.8287	64.9944	76.6769
Rpl32l	229.281	150.343	183.947	182.6	195.912	127.435
Bclaf1	8903.38	10475.1	10120.7	9563.79	9337.84	9901.04
Mtfr2	581.149	576.462	534.453	459.138	505.099	557.257
Pde7b	122.586	146.784	146.426	99.216	98.4201	118.795
Ahi1	408.62	382.529	373.385	379.976	392.752	406.064
Myb	30.6465	35.5841	31.1154	23.2208	16.7128	31.3187
Sgk1	597.039	639.624	620.478	620.628	604.448	759.209
Raet1e	81.724	81.8434	52.1641	49.608	58.4949	77.7569
H60b	32.9166	25.7985	12.8122	17.9433	25.0693	10.7996
Gm5421	72.6436	84.5122	103.413	75.9952	78.9218	93.9562
Raet1a	85.1292	87.181	113.48	65.4403	72.4223	83.1566
Slc2a12	156.638	157.46	208.656	187.877	138.345	139.314
Tbpl1	1321.2	1313.94	1436.8	1280.31	1121.62	1255.99
Tcf21	200.905	224.18	154.662	287.093	312.902	489.22
Rps12	27273.1	18058.9	18773.6	15535.7	18034.1	16421.8
Slc18b1	154.368	160.128	160.153	158.323	168.057	187.912
Vnn1	1194.08	1302.38	1513.67	1545.24	1426.16	1311.07
Stx7	1696.91	1693.8	1857.77	1727.84	1525.51	1654.49
Moxd1	32.9166	10.6752	11.8971	14.7768	27.8547	24.839
Ccn2	887.614	729.474	1427.65	1475.57	1645.29	1758.17
Enpp1	171.393	185.037	165.644	349.367	316.616	473.021
Enpp3	65.8332	32.9153	47.5883	50.6635	62.2089	77.7569
Akap7	493.749	520.417	532.623	537.244	480.958	609.095
Epb41l2	3864.86	3958.73	4062.39	4170.24	4057.51	4056.32
ENSMUSG00000112808	66.9683	50.7073	52.1641	40.1086	38.9966	52.9179
L3mbtl3	898.964	918.07	962.748	861.279	783.647	890.964
Gm5778	47.6723	31.1361	47.5883	37.9976	40.8536	36.7185
Gnaz	88.5343	78.285	64.9763	91.8275	113.276	106.916
Rab36	155.503	149.453	138.189	178.378	206.125	167.393
Bcr	1565.24	1388.67	1494.46	1427.02	1472.59	1330.51
Specc1l	2402.91	2329.87	2287.9	2385.41	2288.73	2300.31
Adora2a	172.528	153.901	133.613	250.151	246.05	241.91
Gucd1	1124.84	1130.68	1032.3	1132.54	1095.62	1155.55
Snrpd3	8268.88	6994.05	7392.66	6063.78	5957.2	6111.47
Ggt5	24.9712	27.5777	31.1154	2.11098	5.57095	3.23987
Susd2	21.5661	17.792	13.7274	26.3872	19.4983	22.6791
Cabin1	1988.62	2166.18	2034.4	2172.2	2268.3	2308.95
ENSMUSG00000112789	32.9166	32.9153	49.4186	33.7756	28.7832	32.3987
Ddt	777.513	640.514	754.091	594.24	557.095	454.662
Gstt3	22.7011	24.0193	24.7093	20.0543	28.7832	15.1194
Gstt1	642.442	383.419	489.61	526.689	505.099	413.623
Gstt2	105.56	83.6226	73.2128	110.826	91.9206	78.8368
Mif	14893.1	10424.4	12210.1	11841.5	11874.5	11843.9
Derl3	44.2672	26.6881	33.8609	36.9421	27.8547	58.3176
Smarcb1	2725.27	2299.62	2288.81	2253.47	2471.64	2320.83
Mmp11	318.951	225.069	216.893	279.705	335.185	307.788
Chchd10	3435.81	2627	3751.24	2943.76	3008.31	2948.28
Zfp280b	2465.34	2409.93	2406.87	2514.17	2351.87	2248.47
Prmt2	1079.44	892.271	975.56	862.334	979.558	929.842
Dip2a	1180.46	1220.53	1249.19	1327.81	1277.6	1326.19
Pcnt	1788.85	1919.76	1819.34	1946.32	2153.17	2273.31
Ybey	374.568	441.243	361.488	381.032	401.108	344.506
Mcm3ap	1876.25	1961.57	1732.4	1947.38	1968.4	1994.68
Lss	817.24	831.778	661.66	784.228	818.001	905.003
Ftcd	175.934	125.434	169.305	117.159	121.632	117.715
Col6a2	752.542	745.487	648.848	744.12	778.076	763.529
Col6a1	283.764	248.199	194.014	202.654	278.547	236.51
Pcbp3	253.117	265.101	179.371	236.43	252.55	290.508
Slc19a1	293.979	325.594	222.384	313.48	314.759	359.625
Col18a1	13316.5	13274.6	12018.8	14133	14845.6	12458.4
Pofut2	2373.4	2140.38	2149.71	2251.36	2406.65	2273.31
Adarb1	551.637	515.08	521.641	519.301	531.097	589.656
Fam207a	1128.25	1095.99	1059.75	1052.32	1075.19	976.281
Itgb2	20.431	21.3505	21.9638	13.7214	16.7128	21.5991
Pttg1ip	1982.94	1700.92	1871.5	1826	1650.86	1676.09
Sumo3	3144.1	3132.29	3178.35	3230.85	3192.15	3118.91
Ube2g2	1204.29	1050.62	1180.56	1037.55	1052.91	1099.4
Lrrc3	148.692	159.239	132.698	132.992	129.06	142.554
Cfap410	309.87	230.407	258.075	286.038	271.119	241.91
Pfkl	11220	9349.72	8790.11	12034.7	13708.2	11872
Aire	18.1609	16.0128	6.40612	27.4427	31.5687	31.3187
Icosl	54.4827	61.3826	54.9096	82.3281	49.21	57.2377
Gatd3a	1399.52	1208.08	1428.56	1353.14	1421.52	1254.91
Pwp2	1066.95	1091.54	1022.23	963.661	1020.41	1077.8
Trappc10	1490.33	1481.19	1565.84	1371.08	1431.73	1429.86
Agpat3	1046.52	1033.72	995.694	1214.87	1196.83	1149.07
Rrp1	4762.69	4204.26	4102.66	4152.29	4513.4	4097.35
Cstb	804.754	601.371	734.873	472.859	540.382	575.617
Pdxk	491.479	469.71	488.695	450.694	486.529	475.181
Ilvbl	566.393	574.683	579.296	692.401	700.082	601.536
Syde1	828.591	753.493	745.855	891.888	935.919	794.848
2610008E11Rik	1061.28	1134.24	1015.83	1024.88	1132.76	1084.28
Plpp2	410.89	304.244	291.936	331.424	376.039	288.348
Mier2	926.205	910.953	830.965	1005.88	977.701	919.043
Pwwp3a	1750.26	1848.59	1568.58	1779.55	1825.41	1692.29
Ndufs7	1980.67	1325.51	1713.18	1380.58	1516.23	1385.58
Gamt	565.258	457.256	535.368	501.357	502.314	427.663
Dazap1	3164.54	3784.37	2979.76	3710.04	3920.09	3567.1
Rps15	25840.7	18810.6	20588.3	17815.6	17776.9	18101.1
Apc2	28.3764	21.3505	7.32128	27.4427	25.0693	19.4392
2310011J03Rik	668.548	632.507	632.375	604.795	703.796	642.574
Pcsk4	31.7816	31.1361	23.7941	44.3305	46.4246	37.7985
Reep6	152.097	145.895	91.516	154.101	166.2	194.392
Adamtsl5	10.2155	13.344	10.9819	20.0543	23.2123	32.3987
Mex3d	624.281	554.222	614.072	705.067	762.291	720.331
Mbd3	3978.37	3437.42	3532.52	3588.66	3724.18	3507.7
Uqcr11	5847.81	3585.1	4512.65	3542.22	4193.07	3239.87
Tcf3	3399.49	3475.68	3039.24	3947.53	4056.58	3987.2
Atp8b3	21.5661	22.2401	20.1335	20.0543	29.7117	20.5192
Rexo1	1536.87	1514.99	1301.36	1534.68	1892.27	1739.81
Klf16	618.605	627.17	585.702	687.123	730.723	743.01
Abhd17a	1211.1	988.348	1058.84	1167.37	1315.67	1133.95
ENSMUSG00000100201	30.6465	32.9153	37.5215	27.4427	29.7117	21.5991
ENSMUSG00000035370	49.9424	27.5777	35.6912	65.4403	52.924	49.678
Csnk1g2	2833.1	2642.12	2486.49	2731.61	2903.39	2828.41
Dot1l	2759.32	3071.8	2937.66	3361.73	3624.83	3541.18
Plekhj1	1087.38	1011.48	1057.92	961.55	1016.7	927.683
Sf3a2	1860.36	1818.35	1690.3	1936.82	1992.54	1900.72
Jsrp1	129.396	110.311	103.413	147.768	155.987	87.4765
Oaz1	8989.64	6260.13	7003.72	6356.15	6785.41	6106.07
Lsm7	2128.23	1345.08	1540.21	1130.43	1367.67	1105.88
Sppl2b	492.614	475.048	516.15	477.081	477.245	508.659
Tjp3	38.5919	40.0321	35.6912	47.497	52.924	26.9989
Pip5k1c	2111.2	2075.44	1870.59	2360.07	2328.66	2247.39
Cactin	1209.97	1104.89	1014	1118.82	1207.97	1122.07
Tbxa2r	190.689	147.674	142.765	199.487	210.768	178.193
Hmg20b	1227	1018.59	1136.63	1135.71	1314.74	1120.99
Mfsd12	460.833	486.612	499.677	596.351	597.02	507.58
Fzr1	2589.06	2223.12	2032.57	2468.79	2533.85	2342.43
Dohh	195.23	138.778	144.595	146.713	143.916	104.756
Smim24	15.8908	22.2401	27.4548	11.6104	20.4268	22.6791
Nfic	418.836	442.132	486.865	496.08	568.237	605.856
Ncln	1906.89	1751.63	1597.87	1847.11	1838.41	1766.81
Gna15	60.158	32.0257	51.2489	6.33293	16.7128	3.23987
Gna11	2229.25	2111.03	2179.91	2144.75	2021.33	2040.04
Tle5	4113.44	3475.68	4368.06	4010.86	3988.8	4156.75
Tle2	273.548	284.673	270.887	301.87	454.032	350.986
ENSMUSG00000112790	20.431	16.9024	28.3699	20.0543	19.4983	12.9595
Zfp873	256.523	249.089	285.53	282.871	246.979	244.07
BC024063	119.181	111.2	139.104	101.327	107.705	90.7163
AU041133	127.126	155.68	172.965	117.159	157.844	159.834
ENSMUSG00000112922	31.7816	51.5969	63.146	68.6068	71.4938	73.437
ENSMUSG00000112847	15.8908	32.9153	32.0306	26.3872	24.1408	26.9989
Zfp938	419.971	378.081	447.513	430.639	377.896	384.464
Gm4924	232.686	291.79	261.736	220.597	233.98	241.91
ENSMUSG00000094683	43.1321	54.2657	43.0125	29.5537	44.5676	42.1183
Hcfc2	1019.28	1026.6	1180.56	1030.16	968.416	1081.04
Nfyb	1432.44	1438.49	1333.39	1279.25	1298.03	1332.67
Txnrd1	5568.58	5191.72	5151.43	5015.68	4956.29	4935.4
Gm4799	27.2413	32.0257	21.9638	33.7756	25.9978	21.5991
Chst11	317.816	295.348	323.966	241.707	255.335	312.107
D10Wsu102e	1854.68	2212.44	1876.99	1907.27	2042.68	2148.03
Aldh1l2	238.362	294.458	309.324	256.484	238.622	280.789
Washc4	1866.03	2112.81	2161.61	1965.32	1795.7	1974.16
Appl2	662.873	737.48	757.752	879.222	899.708	839.126
Eya4	113.506	117.427	117.14	116.104	148.559	149.034
ENSMUSG00000095478	186.149	136.999	153.747	160.434	177.342	100.436
Sec63	3268.96	3694.52	3558.14	3365.95	3381.57	3559.54
Scml4	60.158	64.0514	58.5702	33.7756	24.1408	19.4392
Grip1	558.447	639.624	516.15	643.848	700.082	736.53
Helb	424.511	497.288	494.186	501.357	537.596	538.898
Tmbim4	900.099	688.552	840.116	752.564	730.723	753.81
Llph	800.214	635.176	627.799	597.407	669.442	577.777
1190007I07Rik	191.824	156.57	184.862	158.323	161.557	143.634
Tdg	1430.17	1600.39	1478.9	1636.01	1454.95	1721.45
Gdf11	1564.11	1616.41	1923.67	1726.78	1680.57	1554.06
Cd63	2558.42	2102.13	2263.19	1648.67	1735.35	1743.05
Rdh5	21.5661	24.9089	24.7093	23.2208	25.9978	24.839
Bloc1s1	122.586	96.9666	124.462	82.3281	120.704	62.6375
Itga7	119.181	114.759	91.516	44.3305	37.1397	20.5192
Fyn	1175.92	1078.2	1115.58	1116.71	1143.9	1276.51
Traf3ip2	254.252	288.231	192.183	242.762	257.192	252.71
Rev3l	2844.45	3442.76	3294.57	3227.69	3161.51	3420.22
ENSMUSG00000096687	322.356	345.166	280.039	333.535	354.684	340.186
Btbd2	1325.75	1249.89	1148.53	1491.41	1532.01	1371.54
Mknk2	3221.29	3100.26	2972.44	3411.34	3626.69	3265.79
Mob3a	1573.19	1244.55	1201.6	1340.47	1346.31	1213.87
Izumo4	111.235	167.245	144.595	135.103	172.699	139.314
Ap3d1	3274.64	3124.28	3186.59	3130.58	3079.81	3177.23
ENSMUSG00000110830	23.8362	39.1425	25.6245	36.9421	42.7106	43.1983
ENSMUSG00000120482	65.8332	65.8306	83.2795	55.9409	64.0659	61.5575
ENSMUSG00000045455	61.293	46.2593	54.9096	37.9976	39.9251	50.758
Gpx4-ps2	190.689	166.356	139.104	147.768	140.202	154.434
Gm10275	392.729	295.348	357.827	296.592	363.969	291.588
ENSMUSG00000112742	30.6465	26.6881	16.4729	14.7768	14.8559	24.839
B230208H11Rik	34.0517	16.0128	40.267	28.4982	22.2838	24.839
ENSMUSG00000112527	22.7011	45.3697	33.8609	28.4982	21.3553	23.759
Gm16104	59.0229	38.2529	31.1154	24.2762	22.2838	38.8784
ENSMUSG00000112110	30.6465	29.3569	26.5396	28.4982	38.9966	35.6386
Gm15663	24.9712	27.5777	15.5577	29.5537	13.9274	34.5586
ENSMUSG00000120873	57.8878	75.6162	61.3157	81.2726	72.4223	76.6769
A730063M14Rik	65.8332	46.2593	38.4367	33.7756	38.0681	53.9978
ENSMUSG00000085347	32.9166	27.5777	23.7941	13.7214	20.4268	28.0789
ENSMUSG00000119994	120.316	114.759	136.359	138.269	144.845	107.996
ENSMUSG00000112249	21.5661	13.344	22.879	18.9988	16.7128	20.5192
ENSMUSG00000087400	34.0517	48.0385	30.2003	42.2196	38.0681	31.3187
E130307A14Rik	343.922	382.529	392.603	535.133	480.958	521.619
ENSMUSG00000097164	149.827	229.517	122.631	167.823	171.771	193.312
ENSMUSG00000121061	24.9712	47.1489	59.4854	54.8854	47.3531	46.4381
ENSMUSG00000120261	52.2126	54.2657	49.4186	40.1086	38.9966	50.758
Med23	1295.1	1246.33	1213.5	1242.31	1149.47	1218.19
Arg1	408.62	56.0449	27.4548	210.042	92.8491	328.307
Mettl25	202.04	206.388	189.438	198.432	203.34	194.392
Ccdc59	877.398	887.823	857.504	747.286	770.648	851.006
E130317F20Rik	206.58	262.433	143.68	246.984	307.331	344.506
Ptbp1	6831.9	6882.85	5637.38	6012.07	6385.23	7358.82
Plppr3	246.307	168.135	108.904	235.374	271.119	285.108
Med16	1313.26	1039.06	1008.51	1086.1	1181.04	1221.43
R3hdm4	1789.98	1635.98	1617.09	1719.39	1694.5	1662.05
Arid3a	2621.98	3206.13	2645.73	2804.43	3054.74	3098.39
Wdr18	2579.98	2219.56	2125	2106.76	2147.6	2055.16
Tmem259	1770.69	1780.98	1613.43	1896.71	2117.89	2030.32
Cnn2	14428.8	12696.4	12514.8	14065.4	14020.2	12935.7
ENSMUSG00000121489	31.7816	56.9345	59.4854	60.1629	39.9251	49.678
Rab32	49.9424	107.642	37.5215	35.8866	38.0681	48.598
ENSMUSG00000044268	20.431	28.4673	28.3699	31.6647	19.4983	23.759
Ptprr	57.8878	62.2722	63.146	31.6647	38.0681	37.7985
C2cd4c	30.6465	31.1361	8.23644	33.7756	27.8547	22.6791
Shc2	542.557	424.34	390.773	534.077	575.665	462.221
ENSMUSG00000111977	32.9166	42.7009	26.5396	46.4415	48.2815	37.7985
Tpgs1	380.244	260.653	254.414	293.426	344.47	308.868
Kitl	911.45	1348.64	998.439	1089.26	855.14	1339.15
Tmtc3	2082.83	2644.79	2971.52	2508.9	2220.02	2592.98
Cep290	813.835	954.543	854.759	962.606	872.782	975.201
4930430F08Rik	355.272	390.535	420.973	375.754	402.037	435.222
Timm13	2646.95	1817.46	1954.78	1755.28	2025.04	1787.33
Lmnb2	2027.21	1956.24	1844.05	2037.09	2186.6	1908.28
Gadd45b	321.221	240.193	285.53	300.814	362.112	289.428
Gng7	60.158	56.0449	52.1641	59.1074	59.4234	70.1972
Slc39a3	234.957	217.063	265.396	194.21	204.268	212.751
Sgta	2820.61	2535.37	2449.88	2775.94	2798.47	2631.85
Thop1	1933	1650.21	1421.24	1665.56	1679.64	1724.69
Map2k2	2851.26	2597.64	2364.77	2566.95	2794.76	2710.69
Zbtb7a	532.341	620.053	563.738	633.293	665.728	663.093
Pias4	996.579	896.719	837.371	958.384	994.414	959.001
Eef2	54691.5	49097.1	47643.2	53581.9	57251.7	54362.8
Dapk3	1352.99	1159.15	1174.15	1111.43	1421.52	1156.63
ENSMUSG00000085779	1019.28	1221.42	990.203	1394.3	1438.23	1298.11
Zfr2	79.4539	106.752	86.025	136.158	153.201	156.594
Mrpl54	1525.51	1208.97	1167.74	1149.43	1342.6	1179.31
Apba3	869.453	672.539	697.352	794.783	918.278	699.812
Ddit4	979.553	712.571	683.624	1176.87	1076.12	1233.31
Anapc16	1014.74	843.343	864.826	813.782	882.067	835.886
Ascc1	683.304	529.313	546.35	537.244	579.379	548.618
Spock2	48.8074	25.7985	23.7941	43.275	55.7095	34.5586
Psap	9386.91	8219.04	9040.86	8878.77	9301.63	8872.92
Vsir	79.4539	118.317	47.5883	93.9385	120.704	119.875
Chst3	37.4568	28.4673	27.4548	28.4982	39.9251	41.0383
Lrp11	322.356	298.017	306.578	392.642	383.467	360.705
ENSMUSG00000120335	15.8908	21.3505	9.1516	24.2762	14.8559	22.6791
Nup43	1237.21	1143.14	1112.83	1038.6	1044.55	908.243
Lats1	1104.41	1418.03	1323.32	1525.18	1280.39	1514.1
Katna1	979.553	892.271	849.268	805.338	790.146	741.93
Ginm1	721.895	725.915	757.752	685.012	655.515	673.893
Ppil4	1845.6	2142.16	2095.72	2025.48	1965.62	2076.76
Pcmt1	2498.26	2344.1	2740.9	2258.75	2161.53	2207.43
Rab3ip	1465.36	1304.16	1477.07	1398.52	1302.67	1342.39
4933412E12Rik	29.5114	25.7985	47.5883	17.9433	17.6413	36.7185
Gm5781	105.56	88.0706	72.2976	61.2184	103.991	72.3571
Lrrc10	1254.24	1127.13	1295.87	1119.87	1226.54	1045.4
Cct2	13499.2	11983.8	12131.4	11042.5	11014.7	11202.4
Frs2	1423.36	1580.82	1595.12	1577.96	1563.58	1793.81
Mrpl42	3736.6	3160.76	3613.05	2840.32	2830.04	2830.57
Ube2n	5446	4649.06	5404.02	4380.28	4142.93	4378.14
Nudt4	3572.02	5185.49	4169.47	4156.52	4421.48	6171.95
Eea1	1558.43	2090.57	2056.36	1881.94	1767.85	2028.16
Nr2c1	450.617	457.256	423.719	482.358	422.464	456.822
Ndufa12	4171.33	3556.63	4174.96	3283.63	3175.44	3172.91
Rhobtb1	993.174	1159.15	1022.23	1210.65	1181.04	1082.12
A930033H14Rik	53.3476	89.8498	37.5215	70.7178	53.8525	90.7163
Cdk1	6745.64	5702.35	6382.32	5314.39	5092.77	5026.12
Tle6	288.304	299.796	307.494	316.647	294.332	239.75
BC025920	114.641	118.317	120.801	117.159	123.489	146.874
Sirt6	625.416	567.566	514.32	568.909	636.945	590.736
Ankrd24	365.488	381.639	374.3	451.749	488.386	448.182
ENSMUSG00000120847	12.4856	24.0193	10.9819	17.9433	25.9978	24.839
Gm10778	11.3506	25.7985	20.1335	17.9433	21.3553	20.5192
Zfp433	35.1867	70.2786	45.758	49.608	44.5676	65.8773
Gm3055	47.6723	29.3569	26.5396	25.3317	24.1408	34.5586
Zfp781	19.2959	15.1232	33.8609	17.9433	40.8536	32.3987
ENSMUSG00000112346	29.5114	33.8049	32.0306	11.6104	38.9966	15.1194
Poc1b	615.2	595.144	521.641	531.966	511.599	600.456
Galnt4	408.62	440.353	450.258	449.638	397.394	375.825
Cdc34	3103.24	3036.21	2927.6	2901.54	3219.08	3055.2
Gzmm	27.2413	33.8049	37.5215	37.9976	24.1408	32.3987
Bsg	14019.1	12749.8	12998.9	14223.8	14449.2	13973.6
Polrmt	793.404	637.845	711.994	708.233	792.932	680.373
Rnf126	1230.4	1192.96	1087.21	1295.08	1282.25	1397.46
Fstl3	95.3447	79.1746	67.7218	88.6611	119.775	106.916
Palm	1762.74	1392.23	1495.37	1680.34	1685.21	1515.18
Abca7	276.954	378.081	273.633	317.702	442.89	424.423
Arhgap45	625.416	664.533	461.24	537.244	639.73	564.817
Polr2e	2811.53	2137.71	2212.86	2171.14	2111.39	2075.68
Gpx4	7625.3	5181.04	6287.15	5537.1	5544.02	5204.31
Sbno2	665.143	657.416	571.975	666.014	825.429	793.768
Stk11	2363.19	2755.1	2405.95	2661.94	3008.31	2774.41
Cbarp	183.879	167.245	165.644	202.654	263.692	212.751
Atp5d	7288.19	5600.05	6349.38	5683.81	6245.03	5471.06
Midn	4920.47	4792.29	4748.76	5764.03	5907.06	5288.55
Cirbp	1531.19	1585.27	1325.15	1731	1917.33	1735.49
Fam174c	116.911	69.389	77.7886	69.6623	59.4234	59.3976
Efna2	308.735	304.244	215.978	300.814	378.824	343.426
Dcbld1	335.976	290.01	284.615	330.368	278.547	323.987
Gopc	1565.24	1756.07	1705.86	1758.44	1520.87	1584.3
ENSMUSG00000112550	204.31	295.348	245.263	281.816	279.476	306.708
Nus1	2293.95	2462.42	2663.11	2122.59	2034.32	2163.15
Ranbp2	7985.12	9284.78	9234.87	8292.98	8215.29	9077.03
Ccdc138	266.738	256.205	277.293	251.206	259.049	239.75
Hbs1l	2617.44	2580.74	2568.85	2445.57	2474.43	2439.62
Ado	1639.02	1828.13	1858.69	1854.49	1642.5	1658.81
Ptprb	934.151	1075.53	1149.44	1458.69	1427.09	1435.26
Kcnmb4	113.506	99.6355	83.2795	135.103	119.775	97.1961
Cnot2	2989.74	2867.19	2893.73	2704.16	2686.13	2891.04
ENSMUSG00000052291	39.7269	64.941	34.7761	62.2738	53.8525	41.0383
Myrfl	145.287	89.8498	109.819	84.4391	83.5642	62.6375
ENSMUSG00000110686	30.6465	45.3697	36.6064	47.497	26.9262	39.9584
Ripor1	1514.16	1419.81	1510.93	1352.08	1399.24	1353.19
Ctcf	3242.85	3861.76	3570.95	3640.38	3709.32	3911.6
ENSMUSG00000080021	146.422	146.784	156.492	156.212	142.059	133.915
Nr3c2	13.6207	25.7985	24.7093	12.6659	21.3553	17.2793
Carmil2	54.4827	38.2529	42.0973	44.3305	55.7095	33.4786
Pcm1	6853.47	7978.84	7509.8	8118.82	7820.68	8350.22
Acd	715.085	542.657	600.345	623.794	648.087	548.618
Asah1	1250.83	1357.53	1517.33	1320.42	1352.81	1353.19
Pard6a	163.448	108.531	163.814	139.325	157.844	116.635
Frg1	1690.1	1514.99	1717.75	1389.02	1366.74	1331.59
Smarce1-ps1	47.6723	32.9153	32.9457	33.7756	36.2112	52.9179
ENSMUSG00000053038	231.551	206.388	219.638	219.542	238.622	247.31
Enkd1	332.571	264.212	256.245	291.315	292.475	304.548
Arhgap10	853.562	846.012	852.929	814.837	798.502	889.884
Gfod2	372.298	349.614	345.015	382.087	387.181	352.066
Prmt9	658.332	554.222	589.363	619.572	537.596	535.658
Ranbp10	1056.74	1152.03	1070.74	1166.32	1214.47	1126.39
Tmem184c	926.205	884.265	931.632	917.22	882.995	934.162
Ednra	2058.99	2223.12	2316.27	2568	2165.24	2196.63
Cenpt	1203.16	1174.27	1163.17	1204.31	1176.4	1241.95
Thap11	1157.76	1018.59	1069.82	1094.54	1181.97	1031.36
ENSMUSG00000110057	138.477	80.0642	137.274	67.5513	76.1363	86.3965
Rbmxl1	3387.01	2650.13	2632.91	2411.79	2745.55	2384.54
Arhgef7	3635.58	3420.52	3685.35	3468.34	3388.99	3339.23
Nutf2	5212.18	4799.4	5128.55	4481.61	4069.58	4520.7
Fat1	5317.74	5938.98	5886.31	6421.59	7397.29	7168.75
Slc10a7	541.422	585.358	564.653	527.744	497.671	495.7
Edc4	1800.2	1714.26	1705.86	1829.16	1865.34	1889.92
Lsm6	2841.04	2271.15	2420.6	2115.2	2235.81	2033.56
Pskh1	1191.81	1195.63	1113.75	1181.09	1299.89	1326.19
Fam149a	287.169	321.146	303.833	291.315	297.117	302.388
Psmb10	594.769	436.795	479.544	416.918	452.175	421.183
Lcat	65.8332	55.1553	61.3157	66.4958	69.6368	64.7974
Zfp827	792.269	945.647	884.959	1086.1	1087.26	1181.47
Mmaa	264.468	215.284	255.33	242.762	243.265	267.829
Tlr3	41.9971	43.5905	33.8609	62.2738	53.8525	59.3976
Smad1	542.557	615.605	641.527	724.065	554.309	561.577
Slc12a4	1333.69	1309.49	1311.42	1530.46	1587.72	1398.54
Otud4	5713.87	6704.04	7139.16	6636.91	5910.78	6045.6
Abce1	7655.95	8652.27	8905.42	7412.7	6971.11	8189.31
Anapc10	737.786	666.312	792.528	645.959	583.093	599.376
Hhip	114.641	32.9153	35.6912	77.0507	90.9921	128.515
ENSMUSG00000082491	145.287	257.095	272.718	200.543	248.836	165.233
Gypa	606.12	1495.42	474.968	330.368	748.364	1856.45
Dus2	255.388	255.316	230.62	262.817	247.907	277.549
Ddx28	382.514	346.945	320.306	316.647	352.827	306.708
Smarca5	5223.53	5999.48	5895.46	5482.21	4853.22	5805.85
Gab1	2657.17	2583.4	2702.47	2438.18	2471.64	2585.42
Nfatc3	2313.24	2430.39	2343.72	2222.86	2260.88	2382.38
Usp38	1382.5	1471.4	1417.58	1282.42	1275.75	1300.27
Esrp2	78.3188	76.5058	55.8247	98.1605	69.6368	102.596
Pla2g15	304.195	306.913	252.584	259.65	272.976	240.83
Slc7a6	2494.85	2536.26	2504.79	2710.5	2557.99	2315.43
Slc7a6os	771.838	816.655	699.182	724.065	785.504	680.373
Prmt7	2030.61	1995.38	1827.57	1876.66	1963.76	1705.25
Smpd3	56.7528	75.6162	53.9944	56.9964	69.6368	55.0778
Inpp4b	131.666	120.986	180.286	137.214	107.705	132.835
Zfp90	443.807	386.087	366.064	412.696	424.321	422.263
Cdh3	1952.3	1881.51	1689.38	1664.51	1638.79	1812.17
ENSMUSG00000060019	175.934	164.576	173.88	158.323	146.702	168.473
Il15	264.468	254.426	302.003	196.321	188.484	219.231
Cdh1	337.112	138.778	118.971	103.438	176.413	140.394
Zfp330	1357.53	1262.35	1280.31	1150.48	1202.4	1110.2
Rnf150	144.152	119.207	130.868	148.824	181.984	167.393
Tango6	476.723	475.937	400.84	520.356	506.956	489.22
Chtf8	27.2413	32.0257	33.8609	35.8866	67.7799	39.9584
Tbc1d9	267.873	251.757	288.275	255.428	275.762	306.708
Utp4	2259.9	1960.68	2132.32	1909.38	1843.06	1819.73
Sntb2	1045.39	1027.49	1190.62	1100.87	945.204	1058.36
Elmod2	925.07	1021.26	1027.72	998.493	936.848	971.961
Vps4a	1390.44	1216.09	1352.61	1233.87	1188.47	1145.83
ENSMUSG00000083734	98.7498	92.5186	140.935	89.7166	92.8491	98.276
Cog8	691.249	701.896	640.612	579.463	663.871	639.334
Nip7	2414.26	2161.73	2081.99	1736.28	1990.69	1838.09
Scoc	1463.09	1682.24	1684.81	1456.57	1239.54	1402.86
Gm5910	56.7528	56.0449	54.9096	55.9409	55.7095	49.678
Ndufb7	4283.7	2832.49	3714.63	3004.98	2867.18	2886.72
Terf2	989.769	1025.71	1113.75	1061.82	1052.91	1003.28
Cyb5b	4980.62	5138.34	5215.49	4857.36	4610.89	4665.41
Rps18-ps3	122.586	102.304	119.886	102.382	99.3486	92.8762
Tecr	3730.93	3148.3	3032.84	3289.96	3362.07	3342.47
Mcf2l	233.821	217.063	248.008	335.645	303.617	271.069
Dnajb1	2054.45	1441.16	1929.16	1574.79	1547.79	1382.34
Gipc1	2064.67	1781.87	1714.09	1855.55	2054.75	1685.81
Sorbs2	8746.74	11044.4	12394.9	13073.3	12005.4	12868.8
Nfat5	2045.37	3055.78	2918.44	2980.7	3024.1	3063.84
ENSMUSG00000110411	34.0517	113.869	100.668	115.048	133.703	127.435
Nqo1	57.8878	51.5969	46.6731	50.6635	40.8536	41.0383
Pdlim3	2020.4	2031.85	2466.35	2076.15	1991.61	2182.59
ENSMUSG00000110071	11.3506	30.2465	26.5396	31.6647	27.8547	14.0394
Nob1	1391.58	1144.92	1114.66	1201.15	1195.9	1132.87
1700029J07Rik	32.9166	33.8049	44.8428	53.8299	44.5676	41.0383
F10	90.8045	88.9602	75.0431	85.4946	101.206	103.676
Ufsp2	1212.24	1162.71	1144.86	1112.49	1121.62	1173.91
Ankrd37	182.744	112.979	177.541	172.045	180.127	155.514
Pkn1	1182.73	1176.94	1076.23	1206.42	1339.81	1226.83
Pcid2	1116.89	1113.78	1115.58	995.326	998.128	1154.47
Wwp2	1259.91	1154.7	1126.56	1356.3	1417.81	1233.31
Rps26-ps1	179.339	161.018	207.741	159.379	132.774	170.633
Psmd7	5121.37	4480.93	4562.99	4145.96	4292.42	4345.74
Cul4a	4721.83	4321.69	4663.65	4519.6	4304.49	4300.39
Zfhx3	606.12	760.61	728.467	729.343	723.295	725.731
Lamp1	7811.45	7517.14	7733.1	7880.28	7218.09	7616.93
Lrp2bp	23.8362	24.9089	32.9457	22.1653	24.1408	19.4392
Ddx39a	4003.34	3189.22	3418.12	3080.97	3020.38	2937.48
Dhx38	1769.55	1620.86	1670.17	1742.61	1891.34	1775.45
Txnl4b	295.114	247.309	283.699	282.871	240.479	276.469
Grtp1	508.505	543.547	530.793	636.46	647.158	592.896
Snx25	472.183	455.476	481.374	423.251	456.818	507.58
Adprhl1	1019.28	1117.34	1100.94	1447.08	1628.57	1555.14
Dhodh	794.539	695.669	672.642	623.794	714.01	663.093
Cfap97	1111.22	1348.64	1298.61	1169.48	1169.9	1196.59
Slc25a4	35591.9	27919.3	32547.6	30826.6	34135.1	28000
Actg-ps1	48.8074	85.4018	55.8247	69.6623	76.1363	57.2377
Dcun1d2	923.935	1000.8	1125.65	920.386	902.493	882.324
ENSMUSG00000107531	10.2155	21.3505	20.1335	14.7768	12.9989	22.6791
ENSMUSG00000107742	38.5919	43.5905	39.3519	86.5501	64.0659	49.678
Adgre5	251.982	296.238	302.918	325.091	357.469	300.228
Tmco3	853.562	813.096	936.208	953.107	905.279	862.885
Acsl1	1421.09	1551.47	1534.72	1478.74	1283.17	1244.11
Tfdp1	4644.65	5181.93	4674.63	4779.25	4529.18	4860.88
Cenpu	444.942	509.742	470.392	450.694	392.752	449.262
Gas6	261.063	265.991	279.124	261.761	235.837	238.67
Pkd1l3	13.6207	37.3633	11.8971	11.6104	20.4268	43.1983
Ist1	2486.91	2427.72	2613.7	2519.45	2454	2406.14
Zfp821	670.818	625.39	556.417	637.515	699.154	652.294
Rasa3	1923.92	1778.31	1928.24	1617.01	1589.58	1476.3
Primpol	295.114	362.068	297.427	283.927	334.257	359.625
Atxn1l	2088.5	2135.05	2174.42	2266.13	2238.59	2187.99
Casp3	1961.38	2056.76	2025.25	2025.48	1803.13	1977.4
Cdc16	4145.22	3726.54	3805.23	3631.94	3557.05	3667.53
Upf3a	688.979	675.208	556.417	692.401	682.441	528.099
Champ1	1170.24	1159.15	1019.49	1094.54	1142.04	1219.27
Coprs	1119.16	754.383	960.917	840.169	886.709	728.971
Irf2	203.175	175.252	164.729	166.767	174.556	212.751
Ap1g1	4130.47	4331.47	4479.71	4131.18	3917.3	4081.16
Fbxo25	548.232	444.801	539.029	517.19	477.245	448.182
Tdrp	81.724	79.1746	86.025	82.3281	77.0648	100.436
Erich1	348.462	297.127	330.373	284.982	270.191	244.07
Stox2	2785.43	3331.56	3445.58	3058.81	3097.45	2820.85
Trappc11	1595.89	1521.22	1444.12	1457.63	1443.8	1498.98
Cln8	701.464	680.546	701.012	651.237	688.012	747.33
Rwdd4a	1652.64	1867.28	2010.61	1851.33	1713.99	1789.49
Gm8623	61.293	51.5969	50.3338	58.0519	48.2815	51.8379
Ing2	387.054	370.075	395.349	408.474	423.392	389.864
AA386476	22.7011	30.2465	19.2183	24.2762	30.6402	23.759
Cdkn2aip	567.528	531.093	664.406	664.958	548.738	606.935
Zswim4	922.8	809.538	728.467	1014.32	1121.62	1058.36
Wwc2	4739.99	5232.64	5145.94	5854.8	5587.66	5620.09
D8Ertd738e	2978.39	2482.88	3008.13	2178.53	1912.69	2343.51
Vac14	1228.13	1168.05	1128.39	1147.32	1171.76	1211.71
Mri1	304.195	261.543	235.196	234.319	230.266	251.63
Ccdc130	324.626	305.134	283.699	289.204	272.976	276.469
Mtss2	1321.2	1303.27	1276.65	1820.72	1947.97	1767.89
Arhgef10	1073.76	1139.58	1138.46	1062.88	1053.84	1142.59
Sf3b3	8609.4	7651.47	7829.19	7718.79	7658.2	7654.73
Tenm3	2604.95	2876.97	2212.86	2480.4	2643.41	2920.2
Kbtbd11	113.506	93.4082	112.565	177.322	143.916	182.513
ENSMUSG00000052825	145.287	163.687	162.898	156.212	119.775	138.234
Aga	212.255	206.388	225.129	214.264	200.554	247.31
Neil3	332.571	362.068	315.73	390.531	383.467	408.224
Cog4	2114.61	1823.68	2004.2	1712	1782.7	1718.21
Vegfc	394.999	268.66	286.445	309.258	378.824	332.627
Spcs3	3465.32	3791.48	4145.67	3449.34	3210.72	3482.86
Fcsk	409.755	337.159	349.591	466.526	480.958	412.543
St3gal2	1358.66	1633.31	1391.96	1574.79	1589.58	1594.02
Ddx19a	2777.48	2504.23	2685.08	2454.01	2393.65	2615.65
Cacna1a	164.583	196.602	155.577	214.264	196.84	209.512
Mcph1	1174.78	1373.55	1342.54	1290.86	1298.96	1305.67
Ddx19b	1202.02	1237.44	1320.58	1324.64	1321.24	1406.1
Angpt2	225.876	145.005	129.953	216.375	253.478	204.112
Agpat5	1355.26	1417.14	1654.61	1542.07	1350.95	1511.94
Aars	4870.52	4585.01	4336.03	4492.16	4453.04	4649.21
Xkr5	141.882	193.044	152.832	155.157	176.413	190.072
Gpm6a	79.4539	55.1553	64.0612	179.433	139.274	154.434
Rpl19-ps11	316.681	228.628	203.165	223.764	268.334	215.991
ENSMUSG00000083218	27.2413	28.4673	34.7761	35.8866	34.3542	37.7985
ENSMUSG00000087153	49.9424	49.8177	40.267	39.0531	49.21	72.3571
Gm10060	154.368	128.992	137.274	125.603	192.198	186.832
ENSMUSG00000110649	41.9971	51.5969	26.5396	44.3305	38.9966	59.3976
Hpgd	20.431	13.344	14.6426	12.6659	33.4257	26.9989
Gm21811	138.477	152.122	131.783	131.936	162.486	184.673
Gm21092	43.1321	44.4801	35.6912	43.275	42.7106	51.8379
Pdpr	1396.12	1548.8	1702.2	1619.12	1587.72	1595.1
ENSMUSG00000084808	23.8362	25.7985	26.5396	29.5537	29.7117	23.759
Cep44	550.502	591.585	571.975	616.406	589.592	630.695
Fbxo8	733.246	590.696	769.649	678.679	578.45	601.536
Glg1	7314.3	7195.99	7279.18	7390.53	7572.77	7336.14
Hand2	3911.4	3788.82	4407.41	1024.88	1157.83	1163.11
Rfwd3	3680.99	3413.4	3488.59	3272.02	2983.24	3279.83
Atp7b	836.536	724.136	780.631	1018.55	864.425	844.526
Alg11	1484.65	1662.67	1645.46	1699.34	1448.45	1670.69
Mfap3l	52.2126	74.7266	61.3157	92.883	49.21	58.3176
Wdr59	627.686	566.677	526.217	643.848	610.947	657.693
Hpf1	1283.75	1296.15	1186.05	1152.59	1161.54	1165.27
Nek3	326.896	289.121	269.972	277.594	308.259	249.47
Ckap2	1826.3	1994.49	2042.64	1913.6	1700.07	1768.97
Vps36	2211.09	1858.38	1931.9	1769	1784.56	1786.25
Thsd1	427.916	375.412	420.973	580.519	543.167	491.38
Znrf1	1051.06	1073.75	977.39	1158.93	1178.26	1104.8
Zfp1	323.491	368.295	317.56	299.759	348.184	390.944
Bcar1	2047.64	1709.82	1975.83	2231.3	2332.37	2185.83
Cfdp1	4898.9	4466.69	4371.72	4020.36	4336.98	3990.44
Tmem170	306.465	314.919	353.252	379.976	328.686	293.748
Tmem231	141.882	145.895	159.238	187.877	175.485	164.153
Slc25a15	783.188	805.98	803.51	813.782	752.078	760.289
Gabarapl2	1950.03	1398.45	1690.3	1467.13	1433.59	1320.79
Mrps31	1065.82	823.772	906.923	854.946	884.852	832.646
Smim19	375.703	306.913	405.416	338.812	311.045	334.786
Adat1	485.804	482.164	451.174	486.58	500.457	448.182
Slc20a2	1205.43	1164.49	1063.42	1176.87	1202.4	1205.23
ENSMUSG00000097042	120.316	179.7	123.547	144.602	169.914	151.194
Clcn3	1817.22	2200.88	2222.01	2844.54	2502.28	2658.85
Vdac3	8686.58	7606.1	8709.57	7336.7	7045.39	6772.41
Rnaseh2a	791.134	676.987	668.982	720.899	753.935	673.893
Kars	6464.14	5933.65	6207.53	5770.36	5447.46	5836.08
Terf2ip	826.321	704.565	794.358	715.622	722.366	684.692
ENSMUSG00000092086	52.2126	62.2722	53.9944	70.7178	57.5665	61.5575
Polb	1098.73	1104.89	1152.19	950.996	999.057	951.442
Prdx2	14073.6	10951.9	10639.6	9709.44	10994.3	11234.8
Junb	148.692	120.986	116.225	121.381	156.915	118.795
Mon1b	424.511	547.995	432.87	441.194	475.388	451.422
Adamts18	24.9712	61.3826	19.2183	7.38842	23.2123	25.919
Hook2	265.603	227.738	194.014	246.984	290.618	237.59
Ikbkb	1238.35	1249.89	1175.06	1327.81	1273.89	1176.07
Plat	581.149	552.443	533.538	321.924	308.259	504.34
Nek1	952.312	1050.62	963.663	1125.15	1020.41	1077.8
Ap3m2	183.879	166.356	203.165	186.822	229.337	186.832
Get3	2619.71	2303.18	2356.54	2303.08	2021.33	2224.71
Trir	2085.1	1603.06	1622.58	1606.45	1974.9	1650.17
Sh3rf1	356.407	426.119	406.331	386.309	367.683	413.623
ENSMUSG00000056943	27.2413	22.2401	13.7274	18.9988	13.9274	25.919
Cbr4	455.157	428.788	444.768	478.136	426.177	360.705
Wwox	228.146	185.927	191.268	223.764	235.837	209.512
Maf	79.4539	108.531	86.9402	70.7178	90.9921	77.7569
Cdyl2	52.2126	73.837	57.655	69.6623	65.9229	69.1172
Cmc2	846.752	661.864	819.983	592.129	571.951	597.216
Kat6a	3637.85	4206.93	3946.17	3789.21	3728.82	3973.16
Cenpn	862.642	928.745	787.952	794.783	766.005	849.926
Tnpo2	4761.56	5423.02	5212.75	5248.95	5541.24	5121.15
Atmin	1089.65	1012.37	1037.79	1093.49	966.559	1070.24
1700030J22Rik	49.9424	55.1553	53.0793	55.9409	48.2815	59.3976
Gcsh	1461.95	1132.46	1194.28	1055.49	1027.84	939.562
Fbxw9	337.112	341.607	258.99	352.533	395.537	369.345
Dhps	862.642	700.117	713.824	790.561	702.868	743.01
Palld	15792	17201.3	19035.3	17952.8	16770.4	16831.1
ENSMUSG00000086866	90.8045	96.077	102.498	141.436	138.345	73.437
Wdr83	574.338	448.36	445.683	470.748	493.957	488.14
Wdr83os	1637.89	1280.14	1528.32	1193.76	1153.19	1288.39
Man2b1	632.226	661.864	609.496	653.348	656.443	638.254
Zfp791	66.9683	51.5969	60.4005	50.6635	65.9229	46.4381
Ddx60	29.5114	49.8177	38.4367	41.1641	55.7095	49.678
Cmip	870.588	856.687	882.214	840.169	835.642	949.282
Vps35	5314.33	5384.76	5866.17	5027.29	4245.99	4860.88
Plcg2	330.301	277.556	329.457	287.093	277.619	279.709
Sdr42e1	11.3506	30.2465	9.1516	22.1653	21.3553	21.5991
Orc6	2135.04	1900.19	1937.39	1729.95	1641.57	1682.57
Mphosph6	1180.46	1143.14	993.863	1057.6	1002.77	962.241
Spock3	20.431	25.7985	41.1822	13.7214	17.6413	22.6791
Cdh13	366.623	297.127	369.724	525.633	554.309	541.058
Hsbp1	3435.81	2622.55	3060.29	2384.35	2484.64	2092.96
Mylk3	9557.17	9146	10476.7	10299.5	10191.1	8798.4
Mlycd	320.086	318.478	338.609	340.923	365.826	332.627
Tll1	177.069	184.148	173.88	600.573	609.09	520.539
4921524J17Rik	1222.45	1041.72	1291.29	1213.81	1029.7	1028.12
Cpe	658.332	652.078	748.6	1023.82	1072.41	1082.12
Gpt2	281.494	236.634	191.268	264.928	263.692	308.868
Msmo1	1267.86	1512.32	1277.56	1494.57	1346.31	1378.02
Dnaja2	6810.33	6595.51	7339.58	6235.83	5681.44	5943
Necab2	136.207	97.8562	127.207	123.492	122.561	128.515
Klhl2	644.712	727.695	841.947	815.893	706.582	791.608
Neto2	259.928	309.582	310.239	280.76	230.266	354.226
Itfg1	2409.72	2585.18	2554.21	2512.06	2307.3	2576.78
Mbtps1	5502.75	5326.94	4969.32	5705.97	5599.73	5442.98
Tmem192	293.979	234.855	254.414	251.206	232.123	280.789
Tma16	927.34	958.102	996.609	734.62	750.221	827.247
Naf1	590.229	701.896	632.375	657.57	607.233	643.654
Nat2	123.721	126.324	156.492	125.603	113.276	149.034
Gm9755	81.724	112.09	81.4492	79.1617	93.7776	75.5969
Psd3	1129.38	1397.57	1579.57	1345.75	1098.41	1222.51
Sh2d4a	71.5085	62.2722	81.4492	67.5513	56.638	83.1566
Csgalnact1	110.1	95.1874	144.595	79.1617	73.3508	78.8368
Ints10	1516.43	1399.34	1443.21	1340.47	1272.96	1332.67
Zfp423	318.951	331.822	268.142	278.649	287.832	315.347
Cnep1r1	1289.42	1369.1	1462.42	1319.36	1114.19	1258.15
Lpl	3808.11	4252.3	5135.88	4282.12	3922.88	4516.38
Atp6v1b2	3740.01	3330.67	3595.66	3218.19	3144.8	3290.63
Lzts1	27.2413	42.7009	18.3032	53.8299	38.9966	34.5586
Zfp930	818.375	905.615	981.966	866.556	771.576	885.564
D130040H23Rik	99.8849	125.434	87.8553	103.438	121.632	100.436
Gm10033	701.464	860.245	731.212	715.622	669.442	694.412
Gmip	220.201	239.303	256.245	223.764	246.05	246.23
Lpar2	324.626	250.868	281.869	287.093	287.832	249.47
Pbx4	36.3218	32.0257	18.3032	25.3317	29.7117	36.7185
Yjefn3	41.9971	29.3569	42.0973	32.7202	51.9955	26.9989
Ndufa13	4039.66	2887.65	3453.81	3009.2	3175.44	2751.73
Nkd1	354.137	484.833	340.439	259.65	298.046	309.947
Gatad2a	3140.7	3197.23	3108.8	3357.51	3391.78	3468.82
ENSMUSG00000110545	153.233	128.992	136.359	118.215	140.202	97.1961
Mau2	1971.59	1973.14	2117.68	2121.53	2004.61	2083.24
Sugp1	1242.89	1219.64	1030.47	1181.09	1314.74	1272.19
Tm6sf2	31.7816	26.6881	35.6912	34.8311	34.3542	24.839
Hapln4	40.862	37.3633	41.1822	49.608	33.4257	26.9989
Rfxank	363.218	345.166	360.573	356.755	355.612	343.426
Nr2c2ap	450.617	387.867	392.603	356.755	412.25	361.785
Borcs8	486.939	369.185	362.403	364.144	352.827	346.666
Cyld	678.763	756.162	816.322	835.947	744.65	736.53
Rps6-ps2	55.6177	34.6945	53.0793	21.1098	28.7832	30.2388
Sall1	1751.39	1501.65	1615.26	1400.63	1353.74	1387.74
ENSMUSG00000094790	30.6465	40.9217	46.6731	46.4415	47.3531	29.1588
Gm5356	56.7528	57.8241	74.1279	66.4958	54.781	49.678
Tox3	83.9941	92.5186	86.025	118.215	98.4201	126.355
Ank1	560.718	1037.28	544.52	516.134	956.346	1551.9
Gpat4	2802.45	2430.39	2538.65	2335.8	2421.51	2394.26
Gins4	1258.78	1163.6	1153.1	999.548	1083.55	1035.68
Tmem161a	1618.59	1445.6	1459.68	1702.5	1782.7	1538.94
Golga7	2699.16	2712.4	2851.64	2619.72	2600.7	2642.65
Sfrp1	2313.24	3227.48	1918.17	2300.97	2222.81	3021.72
Slc25a42	211.12	271.329	220.553	207.931	245.122	254.87
Armc6	619.74	509.742	555.502	533.022	516.241	477.341
Zmat4	28.3764	24.0193	42.0973	41.1641	64.9944	45.3582
Tcim	460.833	465.262	501.507	484.469	492.1	503.26
Sugp2	957.987	1075.53	1016.74	1074.49	1168.04	1043.24
Ido2	46.5373	54.2657	40.267	28.4982	38.0681	22.6791
Insr	2192.93	2408.15	2517.6	2471.96	2596.99	2461.22
Chd9	1175.92	1214.31	1298.61	1180.04	1203.32	1213.87
ENSMUSG00000074171	35.1867	26.6881	29.2851	37.9976	28.7832	38.8784
Rbl2	292.844	358.51	396.264	291.315	318.473	359.625
Arhgef18	673.088	743.707	663.491	743.064	772.505	749.49
Pex11g	94.2096	85.4018	76.8734	99.216	84.4927	130.675
Aktip	1052.2	930.524	972.815	938.33	929.42	939.562
Rpgrip1l	707.14	723.247	772.395	652.292	677.799	691.172
Fto	3364.31	2919.67	3077.68	3155.91	3233.01	3111.35
Irx3	560.718	538.209	533.538	460.193	423.392	389.864
ENSMUSG00000095651	18.1609	29.3569	11.8971	22.1653	19.4983	22.6791
Irx5	324.626	359.399	400.84	223.764	185.698	244.07
Irx6	44.2672	43.5905	34.7761	16.8878	10.2134	20.5192
Gapdh-ps16	41.9971	46.2593	60.4005	46.4415	51.067	29.1588
Mmp2	1851.28	1557.69	1446.87	1265.53	1414.09	1300.27
Adam9	2157.74	2441.96	2493.81	2459.29	2437.29	2301.39
Tm2d2	774.108	606.709	614.072	595.296	674.085	589.656
Plekha2	3789.95	3843.97	4158.48	5238.39	4604.39	4628.69
Tacc1	2668.52	3150.97	3242.41	3535.89	3435.42	3602.73
Gnao1	1443.79	1528.34	1520.08	1866.1	1693.57	1677.17
Amfr	3761.57	3595.77	3929.69	3917.97	3469.77	3845.72
Nudt21	3276.91	3380.49	3878.45	3294.18	3200.51	3247.43
Ogfod1	1215.64	1260.57	1428.56	1288.75	1124.4	1192.27
Bbs2	242.902	258.874	233.366	219.542	265.548	260.269
Mt3	129.396	104.973	148.256	93.9385	64.9944	74.517
Mt2	138.477	350.503	88.7705	104.493	259.049	952.522
Mt1	269.008	459.035	239.772	254.373	387.181	896.364
Nup93	3671.91	3259.5	3280.85	3104.19	2890.39	3070.32
Rpl10-ps5	465.373	535.541	633.29	463.36	458.675	511.899
ENSMUSG00000110710	37.4568	32.9153	26.5396	46.4415	50.1385	34.5586
Herpud1	1077.17	854.908	1299.53	903.499	817.072	744.09
Gm7389	52.2126	71.1682	55.8247	49.608	61.2804	38.8784
Gm7407	27.2413	35.5841	31.1154	39.0531	27.8547	20.5192
ENSMUSG00000074482	111.235	128.103	113.48	97.105	98.4201	128.515
Cpne2	123.721	98.7458	91.516	66.4958	80.7787	88.5564
Evi5l	442.672	364.737	373.385	468.637	471.674	404.984
Prr36	76.0487	32.9153	52.1641	105.549	113.276	86.3965
Psme3ip1	1291.69	1215.2	1148.53	1142.04	1064.98	1277.59
Rspry1	1102.14	1134.24	1100.02	1063.93	1090.05	1095.08
Arl2bp	3079.41	2997.07	3053.89	3171.74	3006.45	3071.4
Cx3cl1	155.503	137.888	122.631	116.104	161.557	166.313
Ccl17	24.9712	23.1297	21.0487	16.8878	16.7128	15.1194
Ciapin1	4741.13	4017.44	4304.91	4158.63	3795.67	3743.13
Coq9	1510.76	1273.91	1347.11	1239.14	1350.03	1357.51
Polr2c	2989.74	2221.34	2341.89	2338.96	2428	2203.11
Ttc13	1481.25	1603.06	1552.11	1529.4	1636.93	1591.86
Arv1	269.008	300.686	258.075	253.317	263.692	292.668
Fam89a	101.02	60.493	57.655	28.4982	38.0681	24.839
Map2k7	965.932	887.823	927.972	1028.05	1066.84	1038.92
Dok4	6220.11	5743.27	6234.07	3946.47	3699.11	3163.19
Trim67	13.6207	21.3505	24.7093	20.0543	26.9262	12.9595
Tgfbr3l	15.8908	43.5905	14.6426	26.3872	35.2827	30.2388
Ccdc102a	561.853	535.541	458.495	450.694	468.888	424.423
2810004N23Rik	3368.85	3529.05	3523.36	3299.46	3387.14	3145.91
Snapc2	826.321	634.286	706.503	681.846	697.297	568.057
Ctxn1	490.344	355.841	347.761	439.083	470.745	476.261
Timm44	2055.59	2095.9	2072.84	1957.93	2066.82	2088.64
Gnpat	3198.59	3005.97	3203.97	2881.48	2935.89	2981.76
Exoc8	450.617	477.716	409.991	445.416	490.243	467.621
Sprtn	738.921	846.901	768.734	769.451	831.928	792.688
Egln1	2693.49	2764.88	2929.43	3727.99	3423.35	3564.94
Tsnax	3198.59	3181.22	3008.13	3178.08	3124.37	3186.95
Elavl1	3703.69	4225.61	4064.22	4081.58	3894.09	4036.88
Ccl25	185.014	210.836	183.032	227.986	256.264	237.59
Gm7434	31.7816	22.2401	26.5396	26.3872	18.5698	14.0394
Disc1	82.8591	83.6226	100.668	163.601	130.917	103.676
Adgrg1	335.976	463.483	350.506	463.36	446.604	639.334
Cers4	625.416	688.552	550.926	633.293	755.792	616.655
Zfp958	321.221	327.374	339.524	251.206	283.19	342.346
ENSMUSG00000109489	13.6207	25.7985	22.879	20.0543	19.4983	22.6791
ENSMUSG00000109448	17.0258	23.1297	20.1335	18.9988	23.2123	17.2793
Adgrg3	95.3447	120.986	78.7037	65.4403	77.0648	97.1961
Zfp703	416.565	371.854	335.864	335.645	407.608	456.822
Shcbp1	1719.61	1696.47	1775.41	1614.9	1695.43	1628.57
Gpi-ps	244.037	211.725	230.62	279.705	261.835	296.988
Katnb1	814.97	757.941	664.406	710.344	885.781	784.048
Sipa1l2	4503.9	4543.2	4625.22	5130.73	5150.34	4896.52
Map10	212.255	241.972	280.954	256.484	239.551	231.111
Erlin2	2400.64	2645.68	2517.6	2550.06	2404.79	2675.05
Efnb2	3624.23	3731.88	3949.83	4257.84	4304.49	4125.43
ENSMUSG00000108912	20.431	37.3633	21.0487	34.8311	50.1385	38.8784
Arglu1	3253.07	4809.19	4723.14	4805.64	4464.19	4534.74
Ntpcr	343.922	303.354	325.797	276.538	347.256	326.147
ENSMUSG00000109124	23.8362	25.7985	27.4548	27.4427	26.9262	22.6791
Pcnx2	29.5114	25.7985	38.4367	46.4415	58.4949	45.3582
Plpbp	1155.49	1093.32	1099.11	1054.43	1067.76	1019.48
Kcnk1	68.1033	72.9474	33.8609	48.5525	38.0681	56.1577
Coa6	468.778	359.399	447.513	349.367	369.54	340.186
Zfp709	241.767	269.549	249.839	245.929	246.05	239.75
Tarbp1	540.287	591.585	563.738	587.907	545.024	577.777
Zfp882	164.583	156.57	165.644	164.656	186.627	172.793
Irf2bp2	944.366	1115.56	1113.75	1288.75	1203.32	1327.27
Adgra2	6066.87	6178.29	6058.36	5803.08	5770.57	5440.82
Zfp617	1103.27	1024.82	1199.77	1030.16	1132.76	1043.24
Tomm20	5951.1	5522.65	5992.46	5508.6	5195.84	5319.87
LOC115487043	26.1063	34.6945	43.0125	33.7756	42.7106	31.3187
Kifc3	290.574	286.452	250.754	226.93	217.267	247.31
Zfp961	817.24	781.071	744.94	659.681	695.44	749.49
Rbm34	693.519	866.473	683.624	713.511	794.789	853.166
Myo16	710.545	733.922	910.584	615.35	555.238	438.462
Irs2	1145.27	1202.74	1220.82	1178.98	1432.66	1502.22
Zfp319	885.343	693.89	781.546	876.056	838.428	770.009
Col4a1	19771.5	21357.6	20722	22979	24852.9	21145.5
Usb1	515.315	499.067	493.271	528.8	522.741	496.78
Mmp15	4278.02	4311.01	4637.11	4562.88	4843.94	4316.59
Cfap20	1331.42	1091.54	1186.05	1256.03	1212.61	1124.23
Col4a2	9481.12	11128.9	10181.1	11775	13219.9	11645.2
Rab20	150.962	110.311	152.832	155.157	143.916	129.595
Unc5d	32.9166	26.6881	28.3699	29.5537	48.2815	41.0383
ENSMUSG00000110331	189.554	141.447	172.965	115.048	118.847	89.6364
Dusp26	72.6436	84.5122	63.146	92.883	85.4212	82.0767
Rnf122	373.433	311.361	278.208	426.418	441.033	427.663
Csnk2a2	1973.86	2400.15	2224.75	2123.64	2184.74	2206.35
Tti2	342.787	473.268	542.69	472.859	461.46	514.059
Ccdc113	34.0517	31.1361	37.5215	49.608	52.924	45.3582
Naxd	942.096	814.876	793.443	737.787	795.717	817.527
Mak16	2100.99	2124.37	2083.82	1886.16	1791.99	1799.21
Gins3	528.936	508.852	488.695	447.527	455.889	481.661
Fut10	393.864	398.542	388.943	449.638	432.677	398.504
Cars2	473.318	489.281	443.852	466.526	456.818	443.862
Ing1	1354.12	1179.61	1291.29	1225.42	1184.75	1234.39
Ankrd10	2116.88	2389.47	2445.31	2308.35	2258.09	2243.07
Gm7600	224.741	226.849	198.59	174.156	187.555	172.793
Ndrg4	1620.86	1654.66	1835.81	2277.75	2307.3	2295.99
Setd6	349.597	314.919	315.73	332.479	298.974	314.267
Sin3b	2209.95	1783.65	1940.14	1816.5	1901.55	1832.69
F2rl3	27.2413	52.4865	19.2183	15.8323	24.1408	23.759
Large1	1293.96	1158.26	1179.64	1248.64	1233.04	1081.04
Hmgxb4	1518.7	1571.04	1507.27	1760.56	1634.14	1676.09
Tom1	1047.66	1025.71	934.378	1121.98	1037.12	1049.72
Hmox1	750.272	588.027	625.969	656.514	665.728	722.491
Mcm5	5549.29	4895.48	4576.71	4799.31	5014.78	4994.8
Gm7984	24.9712	24.0193	16.4729	13.7214	25.0693	15.1194
Gm7901	26.1063	21.3505	44.8428	47.497	37.1397	28.0789
Cnot1	10985.1	11611.1	11408.4	11541.8	10666.5	12075
4930513N10Rik	89.6694	103.194	90.6008	109.771	93.7776	103.676
Sap18b	20.431	24.0193	19.2183	21.1098	25.9978	20.5192
ENSMUSG00000110661	78.3188	130.772	140.935	122.437	138.345	145.794
Slc38a7	424.511	437.684	409.076	495.024	493.957	465.461
Got2	8652.53	8242.16	8994.19	8375.3	8227.36	8474.42
Gm5913	115.776	161.018	159.238	123.492	161.557	132.835
Gm7192	60.158	46.2593	41.1822	60.1629	59.4234	55.0778
Nrg1	408.62	419.892	593.939	272.316	233.98	248.39
Cdh8	29.5114	36.4737	31.1154	26.3872	56.638	62.6375
Impdh2-ps	45.4022	56.9345	53.0793	50.6635	60.3519	63.7174
Cdh11	1543.68	1451.83	1279.39	793.728	929.42	1375.86
Wrn	471.048	572.904	474.968	502.413	536.668	589.656
Gm8730	3662.82	2685.71	2836.99	2495.18	2711.19	2514.14
Purg	448.347	407.438	501.507	337.756	385.324	281.869
Tex15	32.9166	43.5905	22.879	30.6092	24.1408	36.7185
Cdh5	4551.57	4054.81	4176.79	4367.61	4151.28	4232.35
Ppp2cb	2130.5	2024.73	2074.67	2102.53	1862.55	1907.2
Ubxn8	514.18	597.813	565.569	512.968	508.813	476.261
Gsr	1666.26	1855.71	1752.53	1804.89	1907.12	1763.57
Pard3	2675.33	2599.42	2626.51	2696.77	2550.57	2549.78
Gtf2e2	2809.26	2422.39	2569.77	2304.13	2360.22	2291.67
Nrp1	3929.56	4175.79	4424.8	4220.9	4141.07	4374.9
Rbpms	5863.7	6345.53	6549.8	7284.98	6198.61	7333.98
Dctn6	1644.7	1401.12	1464.26	1213.81	1306.39	1257.07
Gm10131	192.959	136.109	166.559	112.937	157.844	176.033
Leprotl1	1190.67	1175.16	1239.13	1126.21	1031.55	1057.28
Saraf	1738.91	1548.8	1608.85	1562.12	1616.5	1572.42
ENSMUSG00000095202	43.1321	14.2336	23.7941	18.9988	16.7128	20.5192
Ppp1r3b	2303.03	2434.84	2653.05	3141.14	2956.32	2955.84
Eri1	1735.5	1912.64	1730.57	1694.06	1560.79	1601.58
Mfhas1	1584.54	1705.37	1935.56	1916.77	1825.41	1730.09
Prag1	835.401	814.876	895.941	907.72	949.847	873.685
Lonrf1	406.35	490.171	421.889	467.582	465.174	436.302
Trmt9b	234.957	193.044	162.898	175.211	177.342	147.954
Dlc1	3250.8	3433.86	3890.34	3673.1	3355.57	3313.31
AI429214	108.965	98.7458	86.025	82.3281	76.1363	74.517
Micu3	214.526	329.153	320.306	334.59	234.908	336.946
Zdhhc2	1055.6	1353.09	1504.52	1364.75	1358.38	1450.38
Cnot7	2725.27	3545.06	3644.17	3675.21	3250.65	3504.46
Vps37a	1110.08	1332.62	1413.92	1332.03	1272.96	1365.06
Mtmr7	164.583	170.804	174.795	166.767	189.412	160.914
Cbfb	2935.25	4029.9	4191.43	3840.92	3390.85	3595.17
Slc7a2	89.6694	120.096	101.583	103.438	137.417	127.435
Pdgfrl	37.4568	44.4801	22.879	24.2762	23.2123	32.3987
D230025D16Rik	570.933	612.936	638.781	663.903	584.949	592.896
B3gnt9	35.1867	79.1746	46.6731	26.3872	38.0681	53.9978
Tradd	188.419	171.693	169.305	181.544	173.628	172.793
Fbxl8	34.0517	27.5777	34.7761	32.7202	32.4972	29.1588
Mtus1	3762.71	3713.2	4440.35	3353.29	2979.53	3162.11
Nol3	66.9683	77.3954	68.637	64.3848	76.1363	68.0373
4931428F04Rik	340.517	303.354	284.615	386.309	380.681	366.105
ENSMUSG00000110611	10.2155	21.3505	12.8122	25.3317	24.1408	17.2793
Exoc3l	266.738	194.823	199.505	224.819	220.052	205.192
E2f4	1922.78	1845.92	1514.59	1729.95	1821.7	1980.64
Elmo3	89.6694	80.0642	100.668	78.1062	106.776	102.596
Lrrc29	44.2672	38.2529	27.4548	48.5525	53.8525	45.3582
Tmem208	1011.33	740.149	830.05	727.232	692.654	664.173
Fhod1	575.473	545.326	442.937	574.186	602.591	527.019
Slc9a5	247.442	286.452	230.62	378.921	410.393	343.426
Plekhg4	27.2413	44.4801	27.4548	62.2738	48.2815	31.3187
Tppp3	407.485	328.263	420.058	508.746	522.741	501.1
Zdhhc1	204.31	198.381	181.202	243.818	270.191	232.191
Hsd11b2	410.89	169.914	147.341	154.101	211.696	291.588
Atp6v0d1	1709.39	1400.23	1534.72	1409.08	1374.17	1338.07
Homer3	1063.55	914.511	787.952	892.944	986.986	917.963
Ddx49	1013.6	879.817	882.214	919.331	962.845	932.002
Cope	3343.87	2490	2729.01	2707.33	2716.77	2440.7
Upf1	2427.88	2514.91	2334.57	2555.34	2662.91	2472.02
Crtc1	558.447	644.962	571.975	677.624	720.509	778.649
Klhl26	458.562	440.353	431.04	407.419	558.023	468.701
Rex1bd	962.527	677.877	835.541	693.456	697.297	720.331
Uba52	108.965	111.2	128.122	120.326	118.847	144.714
Kxd1	830.861	757.052	725.721	833.836	792.932	772.169
Fkbp8	4329.1	3888.45	4042.26	4160.74	4311.91	4176.19
Ell	457.427	491.06	408.161	469.693	504.171	471.941
Isyna1	3196.32	2452.63	2632	2516.29	2719.55	2451.5
Ssbp4	671.953	672.539	594.854	776.84	853.283	736.53
Pgpep1	844.481	755.272	913.329	906.665	899.708	779.729
Lsm4	2320.05	1628.86	1653.69	1529.4	1818.91	1562.7
Pde4c	85.1292	82.733	62.2308	45.386	41.7821	33.4786
Mpv17l2	222.471	182.368	228.79	207.931	238.622	207.352
Pik3r2	1017.01	902.946	838.286	973.161	1117.9	1008.68
Mast3	370.028	359.399	295.597	378.921	405.751	362.865
Arrdc2	52.2126	67.6098	24.7093	54.8854	59.4234	88.5564
Kcnn1	101.02	68.4994	77.7886	111.882	86.3497	87.4765
Ccdc124	1539.14	1287.25	1324.24	1193.76	1309.17	1228.99
Rpl18a	24908.8	15199.7	17528.1	15300.4	16436.2	14781.4
Map1s	910.315	838.895	699.182	953.107	999.985	984.92
Haus8	1539.14	1395.79	1406.6	1294.03	1400.16	1384.5
Use1	1157.76	952.764	1014	948.885	994.414	898.524
Ocel1	78.3188	46.2593	55.8247	29.5537	53.8525	64.7974
Nr2f6	1086.25	991.017	895.026	1101.93	1207.97	1126.39
Ushbp1	118.046	106.752	111.649	191.044	208.911	150.114
Babam1	2022.67	1705.37	1643.63	1614.9	1777.13	1740.89
Ankle1	165.718	200.161	182.117	229.041	256.264	254.87
Abhd8	619.74	502.625	554.587	563.631	565.451	479.501
Mrpl34	1677.61	1156.48	1337.96	1136.76	1276.68	1151.23
Dda1	1632.21	1425.14	1360.84	1525.18	1563.58	1482.78
Ano8	404.08	364.737	381.622	451.749	514.384	417.943
Gtpbp3	590.229	516.859	508.829	520.356	616.518	595.056
Plvap	2999.95	2328.09	2709.79	2207.03	2175.46	2096.2
Ccdc194	62.4281	68.4994	79.6189	100.271	107.705	113.395
Bst2	130.531	67.6098	113.48	110.826	129.989	74.517
Mvb12a	525.531	437.684	404.501	461.249	448.461	469.781
Slc27a1	240.632	225.069	190.353	276.538	311.973	279.709
Pgls	1325.75	987.458	1018.57	1129.37	1128.12	1163.11
Niban3	82.8591	91.629	82.3644	110.826	116.061	98.276
Colgalt1	3044.22	2916.12	2882.75	3089.42	2973.96	2898.6
Unc13a	23.8362	27.5777	14.6426	35.8866	42.7106	36.7185
Jak3	291.709	293.569	294.681	374.699	380.681	309.947
ENSMUSG00000110569	35.1867	30.2465	39.3519	30.6092	26.9262	32.3987
Fcho1	45.4022	33.8049	13.7274	44.3305	57.5665	58.3176
ENSMUSG00000118664	3034	2871.64	3376.02	3193.91	2783.62	2999.04
Lonp2	1610.64	1434.93	1527.4	1587.46	1475.37	1544.34
Siah1a	575.473	639.624	672.642	634.349	567.308	642.574
N4bp1	1999.97	1823.68	2124.09	2027.59	1871.84	2064.88
Gm10689	169.123	127.213	149.171	96.0495	142.988	98.276
Fgfr1	2272.38	1879.73	1750.7	2057.15	2070.54	2036.8
Letm2	76.0487	98.7458	75.0431	75.9952	84.4927	78.8368
Nsd3	2022.67	2385.91	2342.81	2194.36	2153.17	2291.67
Plpp5	633.361	733.032	631.46	679.735	699.154	774.329
Bag4	852.427	977.673	932.548	954.162	913.635	872.605
Ifi30	250.847	271.329	255.33	225.875	227.48	257.03
Rab3a	221.336	159.239	180.286	167.823	156.915	141.474
Ddhd2	775.243	927.855	788.868	909.831	994.414	983.84
Jund	2155.47	2096.79	2258.61	2607.06	3076.09	2882.4
Lsm1	863.777	663.643	819.068	643.848	675.942	596.136
Star	26.1063	42.7009	20.1335	33.7756	34.3542	39.9584
Ash2l	3181.56	2798.69	2858.96	2878.32	2958.17	2770.09
ENSMUSG00000111594	60.158	78.285	40.267	72.8287	80.7787	89.6364
Zfp358	710.545	562.229	588.448	702.956	711.224	728.971
Mcoln1	741.191	751.714	715.655	793.728	774.362	772.169
Pnpla6	510.775	540.878	498.762	555.187	649.944	581.017
Rps23rg1	70.3735	63.1618	97.0069	96.0495	77.0648	72.3571
Rps23-ps2	913.72	630.728	755.922	586.852	676.87	493.54
Camsap3	153.233	193.044	111.649	178.378	193.126	154.434
Xab2	1430.17	1250.78	1117.41	1136.76	1303.6	1225.75
Pet100	841.076	558.67	604.92	517.19	581.236	474.101
Stxbp2	1246.29	1335.29	1069.82	1343.64	1441.02	1372.62
Fcor	71.5085	47.1489	40.267	30.6092	30.6402	16.1993
Trappc5	1298.5	1100.44	1111	1142.04	1231.18	1075.64
Clec4g	65.8332	58.7137	64.0612	17.9433	6.49944	17.2793
Afg3l1	2116.88	2125.26	2025.25	2060.31	2066.82	2144.79
Dbndd1	26.1063	49.8177	35.6912	39.0531	59.4234	35.6386
Dctd	1619.72	1564.81	1444.12	1525.18	1420.59	1451.46
Hsdl1	992.039	866.473	984.712	1066.04	973.987	993.56
Taf1c	340.517	282.894	288.275	301.87	323.115	276.469
Rps13-ps4	147.557	107.642	137.274	170.989	138.345	157.674
Atp2c2	61.293	45.3697	12.8122	40.1086	24.1408	28.0789
Meak7	580.013	477.716	495.101	526.689	559.88	507.58
Cotl1	1650.37	1284.59	1436.8	1137.82	1178.26	1168.51
Klhl36	128.261	106.752	128.122	164.656	171.771	136.075
Usp10	3551.59	3641.14	3296.4	3399.73	3510.63	3428.86
Crispld2	74.9137	97.8562	54.9096	60.1629	51.067	92.8762
Zdhhc7	1152.08	889.602	1016.74	969.994	964.702	964.401
6430548M08Rik	607.255	583.579	677.218	582.63	496.743	478.421
A330074K22Rik	24.9712	16.9024	13.7274	15.8323	29.7117	21.5991
Gse1	1817.22	2085.23	1810.19	2276.69	2338.87	2383.46
Gins2	1397.25	1088.87	1122.9	1044.93	1215.4	996.8
ENSMUSG00000097773	24.9712	25.7985	23.7941	28.4982	34.3542	30.2388
Emc8	1298.5	1231.21	1112.83	1226.48	1194.04	1171.75
Cox4i1	14222.2	9747.37	11607.9	9649.28	10627.5	9191.51
Irf8	28.3764	31.1361	33.8609	14.7768	16.7128	21.5991
Fendrr	28.3764	5.33761	7.32128	13.7214	24.1408	41.0383
Foxf1	152.097	72.0578	43.9277	47.497	85.4212	169.553
Mthfsd	667.413	605.819	572.89	574.186	687.084	639.334
Foxc2	406.35	412.775	415.482	353.589	432.677	372.585
Foxl1	52.2126	21.3505	28.3699	20.0543	29.7117	43.1983
Fbxo31	435.861	454.587	369.724	395.808	440.105	379.065
Map1lc3b	3112.32	2401.04	2800.39	2448.73	2282.23	2483.9
Klhdc4	612.93	598.702	510.659	516.134	649.015	577.777
Slc7a5	1169.11	1273.91	1043.28	1222.26	1194.04	1288.39
Banp	1023.82	765.058	1173.23	702.956	675.942	588.576
ENSMUSG00000091952	51.0775	44.4801	51.2489	47.497	65.9229	63.7174
Zfp469	215.661	218.842	159.238	252.262	236.765	265.669
Zfpm1	1972.73	2219.56	1840.39	1586.4	1990.69	2439.62
ENSMUSG00000109957	34.0517	23.1297	31.1154	23.2208	16.7128	23.759
Zc3h18	2634.46	2651.01	2330	2450.85	2705.62	2446.1
Cyba	1251.97	934.972	939.869	910.887	975.844	789.448
Mvd	836.536	714.351	749.516	750.453	836.571	718.171
Snai3	97.6148	71.1682	90.6008	111.882	127.203	95.0362
Rnf166	572.068	515.969	524.386	562.576	518.098	543.218
Ctu2	575.473	460.814	449.343	436.972	529.24	471.941
Piezo1	3665.09	3980.08	3497.74	4367.61	4542.18	4604.93
Cdt1	1552.76	1330.84	1225.4	1361.58	1358.38	1395.3
Aprt	3649.2	2755.1	3115.2	2964.87	2912.68	2641.57
Galns	250.847	270.439	264.481	311.369	284.118	305.628
Trappc2l	919.395	541.768	676.303	602.684	611.876	508.659
Cbfa2t3	670.818	702.786	749.516	728.287	643.444	674.973
Acsf3	345.057	382.529	267.227	360.977	391.823	384.464
ENSMUSG00000095762	39.7269	27.5777	30.2003	31.6647	35.2827	33.4786
Ankrd11	5746.79	6137.37	5932.06	6489.15	6453.01	6538.06
Spg7	1542.54	1518.55	1372.74	1658.17	1569.15	1573.5
Rpl13	20946.3	16403.4	16874.6	15628.6	16715.6	16467.2
Cpne7	27.2413	48.9281	20.1335	39.0531	68.7084	43.1983
Sult5a1	110.1	145.895	121.716	175.211	164.343	106.916
Dpep1	26.1063	48.0385	3.66064	7.38842	12.9989	20.5192
Chmp1a	2077.15	1772.09	1810.19	1809.11	1895.98	1793.81
ENSMUSG00000069862	41.9971	32.9153	43.9277	52.7744	39.9251	48.598
Spata33	87.3993	65.8306	63.146	87.6056	78.9218	93.9562
Cdk10	707.14	654.747	621.393	675.513	770.648	667.413
Spata2l	14.7557	24.0193	19.2183	24.2762	23.2123	10.7996
Vps9d1	426.781	404.769	418.228	465.471	506.956	456.822
Zfp276	465.373	426.119	415.482	434.861	449.39	452.502
Fanca	1046.52	1066.63	997.524	1110.37	1043.62	1005.44
Spire2	53.3476	48.0385	43.9277	59.1074	57.5665	65.8773
Tcf25	5334.76	5265.56	5102.01	5937.13	5904.28	5577.97
Tubb3	87.3993	127.213	107.074	43.275	78.9218	122.035
Def8	1410.87	1529.23	1452.36	1630.73	1726.99	1521.66
Gas8	522.126	412.775	418.228	416.918	468.888	398.504
Rhou	1634.48	1688.47	1806.52	1408.02	1467.02	1592.94
Rab4a	988.633	898.498	955.427	840.169	822.643	841.286
Ccsap	123.721	123.655	100.668	115.048	100.277	130.675
Gm4342	54.4827	49.8177	54.9096	37.9976	36.2112	38.8784
Acta1	16187	13930.3	14691.1	16811.8	17154.8	14282.4
Nup133	2418.8	2295.17	2055.45	2193.31	2336.08	2370.5
Abcb10	1947.76	2537.15	1925.5	1628.62	2045.47	2910.48
Taf5l	914.855	981.231	790.698	898.221	888.566	926.603
Urb2	1551.62	1647.54	1510.93	1509.35	1492.09	1484.94
Galnt2	2719.59	2815.59	2581.66	2841.38	2702.84	2859.72
Cog2	777.513	725.026	705.588	670.235	693.583	680.373
Sap30	937.556	812.207	806.256	963.661	855.14	772.169
Hmgb2	18863.5	16673.8	17187.6	15687.7	15521.6	15816
Galnt7	632.226	787.298	690.945	649.126	577.522	683.612
Gm10284	22.7011	16.9024	23.7941	23.2208	21.3553	15.1194
Nudt7	262.198	230.407	277.293	241.707	261.835	242.99
Myo9b	1681.02	1903.75	1713.18	1914.66	2104.89	2218.23
0610038B21Rik	32.9166	32.0257	24.7093	22.1653	27.8547	22.6791
ENSMUSG00000120300	19.2959	27.5777	34.7761	27.4427	28.7832	32.3987
ENSMUSG00000120442	51.0775	62.2722	32.9457	39.0531	61.2804	59.3976
ENSMUSG00000120760	34.0517	38.2529	32.0306	45.386	34.3542	48.598
ENSMUSG00000109714	37.4568	27.5777	20.1335	37.9976	35.2827	30.2388
ENSMUSG00000100706	36.3218	76.5058	69.5521	70.7178	51.9955	77.7569
Gm16793	18.1609	34.6945	24.7093	24.2762	20.4268	21.5991
ENSMUSG00000104168	17.0258	8.89602	7.32128	32.7202	32.4972	35.6386
ENSMUSG00000120747	29.5114	29.3569	22.879	33.7756	49.21	31.3187
ENSMUSG00000097776	28.3764	36.4737	28.3699	47.497	33.4257	36.7185
ENSMUSG00000110419	7.94539	22.2401	25.6245	21.1098	17.6413	28.0789
ENSMUSG00000086390	38.5919	43.5905	29.2851	60.1629	35.2827	29.1588
ENSMUSG00000097174	26.1063	29.3569	24.7093	17.9433	32.4972	21.5991
ENSMUSG00000086451	97.6148	76.5058	155.577	100.271	87.2782	77.7569
ENSMUSG00000120908	85.1292	57.8241	59.4854	68.6068	68.7084	65.8773
Crnde	150.962	154.791	147.341	145.657	124.418	146.874
ENSMUSG00000097944	64.6982	48.0385	52.1641	67.5513	87.2782	69.1172
ENSMUSG00000099338	94.2096	104.083	130.868	166.767	205.197	138.234
ENSMUSG00000109697	155.503	121.876	128.122	73.8842	64.0659	51.8379
2810013P06Rik	197.5	210.836	214.147	186.822	226.552	177.113
Hdnr	1071.49	1181.39	1070.74	525.633	560.809	465.461
ENSMUSG00000110489	29.5114	23.1297	35.6912	22.1653	20.4268	28.0789
ENSMUSG00000074461	44.2672	32.9153	30.2003	21.1098	44.5676	32.3987
ENSMUSG00000121178	32.9166	26.6881	31.1154	29.5537	31.5687	17.2793
2500002B13Rik	189.554	175.252	197.674	258.595	178.27	220.311
5830408C22Rik	76.0487	97.8562	89.6856	151.99	133.703	131.755
ENSMUSG00000121107	350.732	371.854	312.069	387.364	380.681	377.985
ENSMUSG00000120970	15.8908	15.1232	24.7093	21.1098	24.1408	20.5192
ENSMUSG00000100691	192.959	158.349	135.444	147.768	207.054	176.033
ENSMUSG00000100510	2030.61	2939.25	2750.97	786.339	790.146	708.451
ENSMUSG00000121141	506.235	709.013	691.861	599.518	625.803	664.173
ENSMUSG00000120180	18.1609	32.9153	18.3032	29.5537	24.1408	26.9989
Tnks	5803.54	6352.65	6620.26	6605.25	6219.96	6768.09
ENSMUSG00000121345	123.721	143.226	106.159	139.325	163.414	144.714
ENSMUSG00000121492	177.069	181.479	172.965	204.765	169.914	246.23
ENSMUSG00000121084	40.862	40.0321	35.6912	53.8299	53.8525	42.1183
Zfp868	627.686	790.856	733.958	710.344	697.297	735.45
Zfp869	858.102	910.953	942.614	813.782	889.495	857.485
Zfp963	88.5343	106.752	86.9402	84.4391	93.7776	92.8762
Zfp866	784.323	878.927	796.189	731.454	842.142	862.885
Atp13a1	1370.01	1361.98	1121.07	1454.46	1513.44	1416.9
Zfp964	110.1	77.3954	65.8915	65.4403	90.9921	71.2771
Cbln1	54.4827	62.2722	43.9277	49.608	38.9966	39.9584
Dusp4	1556.16	1543.46	1557.6	1803.83	2058.47	1592.94
Gm45734	27.2413	41.8113	26.5396	40.1086	23.2123	16.1993
Tpm4	13381.2	12783.6	12736.3	12129.7	12336.9	12308.3
Rab8a	2313.24	2312.97	2301.63	1979.04	2071.46	2125.35
Fam32a	2533.44	1960.68	2090.22	1909.38	2068.68	1967.68
Ap1m1	2233.79	2086.12	2049.96	2140.53	2197.74	2175.03
Gm39197	365.488	310.471	297.427	338.812	402.965	311.027
Gm10282	4452.82	3392.94	3882.11	3341.68	3367.64	3599.49
Klf2	341.652	330.932	358.743	262.817	294.332	239.75
Eps15l1	1650.37	1625.3	1495.37	1593.79	1651.79	1696.61
Calr3	21.5661	31.1361	36.6064	18.9988	17.6413	19.4392
1700030K09Rik	304.195	251.757	275.463	218.486	255.335	271.069
Cherp	2408.59	2320.08	2228.41	2279.86	2244.16	2549.78
Slc35e1	2026.07	2226.67	2211.03	2157.42	2146.67	2037.88
ENSMUSG00000097000	95.3447	98.7458	101.583	80.2172	91.9206	88.5564
Med26	323.491	298.906	272.718	340.923	376.967	303.468
ENSMUSG00000110446	17.0258	20.4609	27.4548	20.0543	31.5687	22.6791
ENSMUSG00000120183	249.712	311.361	294.681	284.982	312.902	293.748
Smim7	2502.8	2469.54	2775.68	2391.74	2295.23	2219.31
Tmem38a	1166.84	1026.6	1164.08	1368.97	1305.46	1349.95
Zcchc14	1978.4	2009.61	1922.75	2179.58	2246.02	2254.95
Pomk	410.89	421.671	424.634	416.918	369.54	382.305
Fnta	2032.88	1621.74	1754.36	1511.46	1535.72	1478.46
Hook3	2039.7	2814.7	2770.19	2565.89	2487.43	2847.85
Rnf170	312.14	395.873	376.131	422.196	432.677	387.704
ENSMUSG00000110317	47.6723	64.941	77.7886	73.8842	77.9933	101.516
Thap1	200.905	239.303	264.481	245.929	187.555	230.031
Hgsnat	390.459	468.82	385.282	453.86	378.824	416.863
Gan	730.976	804.2	710.164	765.229	779.004	854.246
Adgrl1	2747.97	3079.8	2752.8	3301.57	3632.26	3206.39
ENSMUSG00000074219	11.3506	17.792	26.5396	30.6092	25.9978	19.4392
Asf1b	1212.24	1120.9	1160.42	880.278	948.918	978.44
Samd1	1085.11	1048.84	908.753	1068.15	1113.26	1033.52
Palm3	507.37	556.891	410.907	699.789	727.937	549.698
Il27ra	40.862	48.0385	49.4186	50.6635	33.4257	33.4786
ENSMUSG00000074215	27.2413	42.7009	21.9638	49.608	51.9955	55.0778
ENSMUSG00000056753	46.5373	49.8177	49.4186	70.7178	55.7095	61.5575
Rfx1	528.936	535.541	503.338	603.74	641.587	657.693
Dcaf15	1266.72	1206.3	1178.73	1246.53	1293.39	1217.11
Cc2d1a	550.502	550.664	560.078	584.741	616.518	609.095
ENSMUSG00000097296	40.862	51.5969	48.5035	80.2172	59.4234	65.8773
Prkaca	3846.7	4263.86	4334.2	4391.89	4200.49	3939.68
Pgbd5	113.506	96.9666	118.056	74.9397	62.2089	69.1172
2310022B05Rik	3098.7	2888.54	2902.89	3269.9	3203.29	3144.83
Lig4	570.933	612.046	724.806	640.682	589.592	539.978
Abhd13	1338.23	1376.21	1456.02	1377.41	1280.39	1261.39
ENSMUSG00000121092	224.741	257.985	347.761	320.869	210.768	277.549
Itgb1	18314.1	19631.7	21298.5	19615.2	18636.7	19034.2
2610044O15Rik8	541.422	564.897	610.411	582.63	523.669	523.779
ENSMUSG00000094530	347.327	318.478	344.1	279.705	342.613	269.989
Gm32856	249.712	284.673	230.62	220.597	238.622	191.152
Ier2	1236.08	837.116	870.317	1001.66	1139.26	954.681
Nacc1	4735.45	4710.44	4658.16	4931.24	4922.86	4990.48
Trmt1	1392.71	1313.94	1271.16	1250.75	1349.1	1279.75
Lyl1	364.353	342.497	298.342	264.928	363.04	443.862
Dand5	32.9166	30.2465	41.1822	31.6647	38.0681	31.3187
Gadd45gip1	962.527	926.076	967.324	868.667	1000.91	897.444
Rad23a	1808.14	1619.08	1491.71	1720.45	1675.93	1758.17
Calr	30980.2	27963.8	30971.7	25369.7	26114.7	24209.4
Farsa	1845.6	1679.57	1758.94	1468.19	1683.35	1642.61
Syce2	669.683	620.942	492.356	455.971	573.808	501.1
Gcdh	717.355	657.416	639.697	656.514	695.44	670.653
Klf1	249.712	391.425	154.662	112.937	311.045	508.659
Dnase2a	46.5373	51.5969	35.6912	46.4415	61.2804	56.1577
Apela	66.9683	30.2465	24.7093	24.2762	18.5698	55.0778
Phlpp2	708.275	728.584	758.667	750.453	702.868	749.49
Zfp612	266.738	229.517	218.723	309.258	275.762	330.467
Cmtr2	269.008	303.354	310.239	248.04	257.192	284.029
Brf2	382.514	364.737	319.391	321.924	334.257	327.227
Rab11fip1	1365.47	1411.8	1510.93	1510.4	1621.15	1529.22
Adrb3	35.1867	46.2593	25.6245	34.8311	53.8525	68.0373
Eif4ebp1	3188.37	2540.7	2828.76	2889.93	3048.24	2730.13
ENSMUSG00000109953	21.5661	23.1297	39.3519	37.9976	25.9978	28.0789
Tubgcp3	1519.84	1616.41	1436.8	1438.63	1363.95	1520.58
Atp11a	1969.32	2303.18	2296.14	2324.19	2186.6	2445.02
Tk2	379.109	369.185	339.524	370.477	369.54	375.825
Cklf	380.244	382.529	348.676	363.088	366.754	356.386
Cmtm3	982.958	774.844	880.383	796.894	921.063	826.167
Cmtm4	1814.95	1490.97	1536.55	1741.56	1679.64	1622.09
Dync1li2	3182.7	3612.67	3634.1	3503.17	3778.03	3394.3
ENSMUSG00000110630	19.2959	24.0193	31.1154	22.1653	21.3553	14.0394
Nae1	2431.29	2054.98	2335.49	2030.76	1898.76	1892.08
Car7	80.589	28.4673	50.3338	59.1074	81.7072	43.1983
Heatr3	1831.98	1883.29	1833.98	1621.23	1586.79	1624.25
Tent4b	1106.68	1430.48	1425.82	1499.85	1272.03	1427.7
Adcy7	56.7528	221.511	43.9277	53.8299	129.989	330.467
Brd7	2611.76	2782.68	2632.91	2738.99	2422.43	2781.97
Pdp2	595.904	637.845	625.969	632.238	572.879	575.617
Cdh16	208.85	131.661	187.608	166.767	135.56	136.075
Rrad	4113.44	3080.69	4077.95	3744.87	3609.97	3231.23
Gm33023	36.3218	27.5777	19.2183	32.7202	30.6402	29.1588
Ciao2b	2464.21	1763.19	2067.35	1701.45	1892.27	1669.61
Phkb	2006.78	2077.22	2189.98	2071.92	2025.97	2149.11
Rps13-ps1	517.585	463.483	636.036	453.86	489.315	387.704
Gm17484	54.4827	62.2722	48.5035	45.386	49.21	39.9584
ENSMUSG00000054247	20.431	16.0128	19.2183	24.2762	22.2838	19.4392
ENSMUSG00000097743	129.396	177.031	192.183	208.987	159.7	194.392
Pspc1	2296.22	2578.96	2139.64	2706.27	2451.22	2700.97
Dach1	988.633	1097.77	1244.62	1309.86	1298.96	1247.35
Zmym5	1167.97	1279.25	1355.35	1322.53	1336.1	1355.35
2410022M11Rik	24.9712	32.0257	11.8971	45.386	45.4961	47.5181
Gm8983	55.6177	42.7009	43.0125	42.2196	33.4257	47.5181
Wdhd1	1775.23	1870.83	1575.9	1696.17	1664.78	1856.45
Socs4	1407.47	1922.43	2129.58	1790.11	1505.08	1747.37
Zmym2	3638.99	3499.7	3713.72	3885.25	3511.55	3809.01
Mapk1ip1l	8195.1	8052.68	8823.05	8693.01	7895.89	7927.96
ENSMUSG00000087535	37.4568	62.2722	53.0793	75.9952	76.1363	90.7163
ENSMUSG00000097601	26.1063	31.1361	23.7941	44.3305	54.781	45.3582
Ift88	448.347	389.646	409.991	429.584	369.54	436.302
Pibf1	545.962	592.475	663.491	567.853	532.954	605.856
Zmiz1	4846.69	5406.11	4616.98	5806.24	5861.57	6619.05
Eef1akmt1	755.947	572.014	603.09	498.191	460.532	495.7
Klf5	52.2126	58.7137	70.4673	46.4415	44.5676	56.1577
Klf12	213.39	179.7	188.523	248.04	260.906	265.669
Xpo4	2274.65	3021.09	2688.74	2774.88	2418.72	2864.04
Lats2	590.229	714.351	760.498	790.561	746.507	761.369
Sap18	3762.71	3477.46	3651.49	3349.07	3227.44	3397.54
Ska3	981.823	900.277	877.638	873.945	900.637	909.323
Dlgap5	2110.07	2090.57	2076.5	1984.32	2023.18	2100.52
Mrpl57	906.909	719.688	774.225	612.184	799.431	663.093
Tbc1d4	976.148	1030.16	1246.45	1145.21	1092.83	1128.55
Zdhhc20	1602.7	1773.87	1890.72	1918.88	1570.08	1777.61
Fbxo34	651.522	579.131	628.715	583.685	622.089	654.454
Commd6	955.717	907.394	989.287	823.281	676.87	744.09
Micu2	2154.34	2140.38	2310.78	2139.48	2021.33	2210.67
Uchl3	1757.07	1475.85	1594.21	1290.86	1321.24	1424.46
ENSMUSG00000053821	31.7816	31.1361	27.4548	28.4982	26.9262	22.6791
Fgf9	43.1321	51.5969	38.4367	46.4415	50.1385	65.8773
Atg14	376.838	328.263	401.755	316.647	359.326	350.986
Lmo7	6578.78	6843.71	7425.6	7249.1	6977.61	6548.86
Gm5854	78.3188	69.389	85.1098	56.9964	46.4246	65.8773
Kctd12	955.717	1488.3	1366.33	1037.55	891.352	1099.4
Phf11c	52.2126	61.3826	53.0793	69.6623	39.9251	63.7174
ENSMUSG00000115512	23.8362	27.5777	32.0306	24.2762	23.2123	14.0394
Cln5	568.663	589.806	711.079	638.571	573.808	583.176
Fbxl3	1017.01	1305.05	1363.59	1332.03	1083.55	1259.23
Setdb2	325.761	429.678	392.603	300.814	326.829	388.784
Cab39l	1187.27	1298.82	1316.91	1025.94	1014.84	1143.67
Cdadc1	811.565	791.746	834.625	711.4	756.72	653.374
Shisa2	1997.7	1580.82	1792.8	2286.19	2265.52	1947.16
Atp8a2	405.215	350.503	347.761	471.804	446.604	439.542
Mycbp2	2855.8	3268.4	3080.43	3205.52	3220.94	3414.82
Nupl1	1572.05	2531.81	2555.13	2478.29	2109.53	2371.58
ENSMUSG00000114584	27.2413	43.5905	43.9277	42.2196	43.6391	42.1183
Dennd6a	1887.6	2246.25	2235.73	2174.31	2001.83	2084.32
Mtmr6	1432.44	1427.81	1615.26	1468.19	1405.74	1448.22
Amer2	105.56	58.7137	35.6912	90.772	69.6368	106.916
Arf4	7074.8	7413.95	8245.59	6927.17	6438.16	6958.16
Pde12	930.746	1019.48	1124.73	982.66	919.206	989.24
Spata13	2451.72	2677.7	2934	2729.49	2630.42	2464.46
Slain1	39.7269	31.1361	40.267	64.3848	38.9966	50.758
Ednrb	788.864	1112	1198.86	693.456	531.097	800.248
Obi1	1237.21	1164.49	1247.36	1126.21	1065.91	1021.64
Mipep	930.746	902.057	891.365	895.055	856.069	921.203
Appl1	2321.19	2675.92	2813.2	2795.99	2401.08	2672.89
Tnfrsf19	1280.34	1408.24	1312.34	1203.26	1098.41	1032.44
Sacs	1530.06	2078.11	2079.24	2133.14	2142.96	2286.27
Il17rd	780.918	653.858	533.538	1017.49	1016.7	981.68
ENSMUSG00000114642	107.83	88.0706	128.122	127.714	115.133	114.475
Ebpl	322.356	297.127	298.342	297.648	283.19	307.788
Arhgef3	490.344	517.749	541.774	402.141	337.042	406.064
ENSMUSG00000114349	64.6982	81.8434	98.8372	73.8842	62.2089	73.437
Kpna3	2845.58	3328.89	3362.3	2912.09	2566.35	3116.75
Rbm26	2575.44	3267.51	3114.29	3111.58	2922.89	3272.27
Spryd7	560.718	628.059	682.709	622.738	523.669	546.458
ENSMUSG00000091509	76.0487	234.855	188.523	205.82	115.133	185.752
Trim13	320.086	310.471	319.391	281.816	252.55	235.43
Tasor	978.418	1345.97	1457.85	1146.26	1135.54	1156.63
Ndfip2	1329.15	1309.49	1441.38	1285.59	1251.61	1297.03
Ccdc66	659.467	750.824	701.012	639.626	656.443	706.291
Spry2	1139.6	1059.52	1250.11	1142.04	1025.05	1098.32
ENSMUSG00000098183	44.2672	92.5186	67.7218	109.771	74.2793	75.5969
Rnaseh2b	1009.06	1027.49	1076.23	880.278	872.782	942.802
Slitrk5	414.295	450.139	499.677	517.19	469.817	496.78
Tpm3-rs7	103.29	118.317	84.1947	128.77	103.991	109.076
ENSMUSG00000089726	580.013	813.986	702.843	830.67	818.929	938.482
Fam124a	19.2959	35.5841	31.1154	28.4982	24.1408	41.0383
Ints6	1600.43	1691.13	1777.24	1678.23	1646.21	1690.13
Erc2	270.143	280.225	291.021	339.867	361.183	344.506
Gpc6	413.16	463.483	298.342	328.257	391.823	471.941
Wdfy2	1169.11	1231.21	1196.11	1397.47	1302.67	1302.43
Wnt5a	1387.04	1676.9	1570.41	1272.92	1241.39	1362.9
Defb42	166.853	154.791	156.492	131.936	116.99	123.115
Ctsb	7359.7	6555.48	7146.48	6766.74	6453.94	7028.36
Tgds	906.909	822.882	826.389	774.729	740.936	838.046
Gpr180	522.126	463.483	469.477	476.026	385.324	473.021
Cacna2d3	35.1867	41.8113	19.2183	35.8866	39.9251	35.6386
Fdft1	1993.16	1828.13	1815.68	1885.1	1932.19	1831.61
Lrtm1	127.126	174.362	138.189	172.045	126.275	129.595
Neil2	81.724	99.6355	91.516	136.158	128.132	127.435
Gata4	6869.36	6883.74	7134.58	7972.11	7676.77	7618.01
Selenok	2129.36	1777.43	2022.5	1496.68	1618.36	1412.58
ENSMUSG00000114892	62.4281	59.6034	64.9763	90.772	84.4927	75.5969
Fam167a	137.342	102.304	158.323	108.715	109.562	143.634
Abcc4	122.586	136.109	129.953	143.546	121.632	110.156
Actr8	1123.71	1217.87	1068.91	1087.15	1101.19	1137.19
Mtmr9	1410.87	1367.32	1376.4	1439.69	1368.6	1425.54
Xkr6	87.3993	100.525	125.377	126.659	130.917	129.595
Pinx1	589.094	551.553	505.168	460.193	416.893	401.744
Sox7	464.238	493.729	475.883	678.679	631.374	651.214
Dzip1	452.887	538.209	409.076	518.245	545.953	588.576
Msra	382.514	308.692	342.27	332.479	321.258	327.227
Dnajc3	3364.31	3529.05	3901.33	2550.06	2400.15	2554.1
ENSMUSG00000115220	81.724	91.629	63.146	119.27	96.5631	96.1161
Kif13b	538.016	515.969	485.035	491.858	536.668	504.34
Uggt2	737.786	1039.06	891.365	933.052	996.271	951.442
Mbnl2	2123.69	2844.06	3395.24	3139.02	2619.27	3088.68
Hmbox1	2036.29	2022.07	1960.27	2032.87	2076.11	2100.52
Rap2a	1342.77	1268.57	1477.07	1074.49	932.205	1001.12
Ints9	935.286	850.46	832.795	824.337	781.79	892.044
Extl3	3481.22	3449.88	3473.95	3525.33	3581.19	3652.41
Fzd3	1738.91	2083.45	2196.38	2253.47	2067.75	2035.72
Ipo5	14081.5	13494.4	13989.1	12871.7	11821.6	12881.7
Fbxo16	323.491	278.446	328.542	293.426	272.048	336.946
Zfp395	922.8	986.569	809.001	1301.42	1148.54	1308.91
Farp1	3068.06	3206.13	2946.81	3059.86	3225.58	2992.56
ENSMUSG00000085133	153.233	234.855	172.05	238.541	246.05	204.112
Stk24	2191.79	2558.5	2388.57	2393.85	2303.59	2337.03
Elp3	2777.48	2719.51	2766.53	2750.6	2768.76	2796.01
Pbk	1091.92	1136.91	947.19	881.333	962.845	975.201
Esco2	1045.39	1216.98	1231.8	1131.48	1057.55	1169.59
Ccdc25	1681.02	1540.79	1710.43	1541.01	1485.59	1460.1
Scara3	90.8045	95.1874	53.9944	147.768	208.911	183.593
Clu	1240.62	1199.18	1207.1	1454.46	1398.31	1414.74
Gulo	27.2413	8.89602	10.0668	27.4427	12.0704	21.5991
Ephx2	125.991	107.642	179.371	118.215	104.92	141.474
Ptk2b	566.393	542.657	614.987	732.509	654.586	698.732
Cacna1d	1593.62	1855.71	1785.48	1611.73	1638.79	1378.02
Trim35	5690.03	5170.37	5458.93	5495.93	5377.82	5156.79
Dock9	1328.02	1160.04	1157.68	1011.16	907.136	961.161
Dcp1a	1345.04	1241.88	1254.68	1362.64	1464.23	1457.94
Dpysl2	2540.25	3102.04	3721.04	3467.28	3133.66	3265.79
Ubac2	1360.93	1263.24	1382.81	1229.64	1192.18	1147.99
Pnma2	27.2413	56.0449	11.8971	30.6092	50.1385	28.0789
Tkt	3139.56	2853.84	2340.98	2580.67	3085.38	3026.04
Bnip3l	5503.88	6449.62	6142.55	7347.26	7090.89	7174.15
Ppp2r2a	3295.07	3349.35	3315.62	3070.42	2910.82	3111.35
Tm9sf2	3399.49	3578.87	3624.03	3410.28	3127.16	3386.74
Gm6254	185.014	239.303	244.348	242.762	280.404	230.031
Clybl	738.921	793.525	809.916	764.174	739.079	772.169
Ebf2	43.1321	61.3826	36.6064	34.8311	72.4223	59.3976
Pcca	845.616	738.37	790.698	757.841	688.012	703.052
Ggact	162.313	217.953	169.305	216.375	162.486	180.353
Tmtc4	820.645	929.634	940.784	848.613	783.647	868.285
Nefm	41.9971	59.6034	52.1641	37.9976	94.7061	77.7569
Nefl	166.853	169.024	196.759	163.601	177.342	169.553
Prkcd	803.619	813.096	764.158	810.616	865.354	851.006
Adamdec1	14.7557	24.0193	10.9819	28.4982	28.7832	10.7996
Rft1	255.388	297.127	277.293	284.982	296.189	315.347
Stc1	291.709	216.173	378.876	240.651	200.554	260.269
Rps2-ps5	161.178	118.317	122.631	142.491	111.419	97.1961
Nkx2-6	441.537	169.024	151.916	291.315	359.326	397.424
Nkx3-1	64.6982	24.0193	26.5396	46.4415	59.4234	90.7163
Slc25a37	3174.75	7236.02	2947.73	2722.11	4623.89	9234.71
Loxl2	4212.19	4891.03	4703.92	5311.22	4981.36	5547.74
Sfmbt1	887.614	894.05	893.196	936.219	792.932	902.844
R3hcc1	1003.39	864.693	829.135	910.887	884.852	852.086
Stimate	418.836	359.399	343.185	364.144	378.824	357.466
Chmp7	2011.32	1680.46	1838.56	1627.56	1846.77	1703.09
Tnfrsf10b	359.813	317.588	327.627	261.761	299.903	269.989
Rhobtb2	797.944	790.856	824.559	884.5	865.354	764.609
Bin3	503.965	535.541	431.955	385.253	430.82	464.381
Ccar2	2463.07	2304.96	2049.96	2382.24	2464.22	2439.62
9930012K11Rik	113.506	87.181	107.989	80.2172	95.6346	91.7963
Pdlim2	32.9166	58.7137	24.7093	40.1086	51.067	56.1577
Sorbs3	904.639	869.141	906.008	847.558	824.5	771.089
Ppp3cc	141.882	154.791	160.153	160.434	162.486	165.233
Slc39a14	559.582	572.014	590.278	574.186	610.019	560.497
Itih3	21.5661	42.7009	23.7941	18.9988	13.9274	15.1194
Polr3d	1146.41	1174.27	1137.54	1115.65	1142.04	1011.92
Bmp1	810.43	879.817	751.346	801.116	792.003	735.45
Fhit	66.9683	64.941	76.8734	72.8287	66.8514	65.8773
ENSMUSG00000089785	47.6723	34.6945	51.2489	42.2196	41.7821	41.0383
Reep4	659.467	620.053	614.072	681.846	616.518	617.735
Nek4	471.048	425.23	443.852	447.527	457.746	489.22
Nudt18	71.5085	77.3954	87.8553	91.8275	96.5631	83.1566
Spcs1	3256.47	2701.72	3020.03	2412.85	2492.07	2478.5
Fam160b2	1213.37	1257.9	1257.43	1328.86	1370.45	1225.75
Ktn1	6760.39	7352.56	7853.9	6856.46	6211.61	6974.36
Glt8d1	913.72	846.901	919.735	944.663	836.571	841.286
Cadps	128.261	89.8498	92.4311	141.436	155.058	149.034
ENSMUSG00000021741	24.9712	24.0193	30.2003	36.9421	27.8547	25.919
Gnl3	3732.06	4243.4	3982.77	3725.88	3400.13	3891.08
Dmtn	163.448	298.906	148.256	112.937	242.336	473.021
Tmem260	422.241	474.158	469.477	395.808	402.965	474.101
Gm48909	66.9683	50.7073	75.0431	72.8287	46.4246	46.4381
Exoc5	1663.99	2096.79	2114.93	2030.76	1792.92	2109.15
ENSMUSG00000115624	20.431	67.6098	64.0612	66.4958	56.638	52.9179
Xpo7	4961.33	5066.28	4990.36	4731.76	4539.39	4887.88
Dok2	35.1867	17.792	15.5577	27.4427	32.4972	21.5991
Ap5m1	1147.54	1216.98	1222.65	1208.53	1123.47	1180.39
Naa30	1166.84	1846.81	1978.57	1795.39	1558.94	1670.69
Gfra2	72.6436	37.3633	17.388	53.8299	54.781	95.0362
Fndc3a	2407.45	2554.94	2402.29	2408.63	2446.57	2568.14
Armh4	16513.9	15601	16950.6	13640.1	12946.9	11826.6
ENSMUSG00000115742	39.7269	43.5905	32.0306	43.275	40.8536	41.0383
ENSMUSG00000102189	38.5919	55.1553	24.7093	37.9976	61.2804	50.758
Nid2	8833	9673.53	9477.39	11365.5	11510.5	10988.6
Rtraf	4026.04	3583.32	3983.69	3311.07	3116.95	3196.67
Gng2	1346.18	1761.41	1542.96	1535.74	1395.52	1631.81
Saysd1	164.583	165.466	145.51	138.269	156.915	130.675
Rcbtb2	2965.9	2829.82	2545.06	2945.87	2864.4	2826.25
Kcnk5	183.879	193.044	161.983	208.987	233.98	196.552
Rb1	267.873	310.471	263.566	287.093	306.402	350.986
Nudt13	209.985	239.303	224.214	242.762	253.478	232.191
Ecd	1860.36	1778.31	1806.52	1755.28	1733.49	1804.61
Pbrm1	7359.7	8679.85	8538.44	8266.59	7893.1	8712.01
Smim4	324.626	230.407	237.941	258.595	279.476	257.03
Esd	4285.97	3529.05	4080.7	3320.57	3222.79	3340.31
Nt5dc2	6396.04	5878.49	5815.84	6098.62	5944.2	6595.29
Mettl17	708.275	673.429	652.509	649.126	627.66	698.732
Slc39a2	18.1609	25.7985	21.0487	33.7756	22.2838	26.9989
Lrch1	474.453	494.619	521.641	489.747	481.887	495.7
Stab1	1560.7	1472.29	1343.45	1856.61	1848.63	1694.45
Fam149b	875.128	898.498	813.577	846.502	938.705	950.362
Dnajc9	2587.93	2218.67	2224.75	1881.94	1930.33	2035.72
Mrps16	1358.66	1091.54	1164.08	982.66	1045.48	1010.84
Ndrg2	3285.99	2699.05	3114.29	3380.73	3386.21	3387.82
Lcp1	995.444	911.842	1020.4	810.616	779.004	874.765
Zc3h13	2272.38	2410.82	2284.24	2303.08	2403.86	2424.5
Cog3	1182.73	1161.82	1247.36	1091.38	1170.83	1166.35
Slc25a30	851.292	899.388	890.45	969.994	936.848	893.124
Tpt1	37615.7	32678.6	35225.4	30637.7	31694	30372.7
Gtf2f2	1165.7	1100.44	1064.33	947.829	996.271	873.685
Gpalpp1	1830.84	2280.94	2101.21	2212.3	2030.61	2112.39
Anxa7	1241.75	1280.14	1262	1211.7	1248.82	1232.23
Nufip1	836.536	878.037	767.819	821.17	802.216	746.25
Rps2-ps6	27.2413	17.792	11.8971	23.2208	38.0681	9.71961
Mss51	76.0487	77.3954	94.2614	110.826	109.562	101.516
Nisch	16265.3	16085.8	16000.6	18306.4	17984.9	17723.2
Tnnc1	30746.4	22018.5	27922.4	25004.5	24989.4	21648.8
Tsc22d1	10686.5	10244.7	11163.1	11515.4	10881.9	10391.3
Serp2	263.333	180.589	230.62	216.375	262.763	245.15
Sema3g	311.005	225.959	260.82	716.677	771.576	523.779
Lacc1	477.858	572.904	550.926	680.79	634.16	617.735
Ccdc122	26.1063	31.1361	39.3519	31.6647	31.5687	46.4381
Ppp3cb	2845.58	3932.04	3743	3871.53	3311	3721.53
Phf7	194.095	241.972	197.674	220.597	252.55	244.07
Enox1	261.063	272.218	245.263	340.923	346.327	303.468
Dnajc15	1580	1241	1561.26	1201.15	1040.84	1197.67
Bap1	3272.37	2908.11	2859.87	3179.13	3100.23	3170.75
Usp54	839.941	886.933	793.443	915.109	878.353	940.642
Myoz1	519.856	373.633	481.374	455.971	411.322	359.625
Synpo2l	12042.9	11320.2	13710	15703.6	15148.3	14177.7
Dnah1	82.8591	58.7137	82.3644	86.5501	92.8491	98.276
Arhgef40	910.315	1080.87	846.523	953.107	1149.47	990.32
Akap11	2740.02	3252.39	3186.59	3407.12	3282.22	3586.54
Capn7	2022.67	2283.61	2303.46	2152.14	2181.95	2206.35
Sec24c	5309.79	5095.64	5041.61	4954.47	5238.55	5252.91
Zfp219	1324.61	1174.27	1072.57	1587.46	1716.78	1442.82
Fut11	488.074	544.437	580.211	517.19	545.953	503.26
Chchd1	3022.65	2440.18	2603.63	1888.27	2262.73	1907.2
Sh3bp5	1438.12	1521.22	1506.35	2126.81	1926.62	2109.15
Dgkh	592.499	852.239	913.329	993.215	859.783	873.685
Mettl6	1399.52	1364.65	1400.19	1374.25	1311.96	1268.95
Eaf1	2157.74	2091.45	2193.64	1939.99	1999.97	2139.39
Vwa8	1148.68	1144.92	1286.71	1185.31	1163.4	1261.39
ENSMUSG00000115637	87.3993	93.4082	99.7524	110.826	88.2067	102.596
Colq	43.1321	38.2529	43.0125	50.6635	64.9944	66.9573
Rgcc	31.7816	24.0193	24.7093	17.9433	16.7128	24.839
Naa16	523.261	615.605	561.908	495.024	545.953	584.256
Mtrf1	254.252	277.556	262.651	242.762	237.694	269.989
Kbtbd7	497.154	613.826	641.527	616.406	531.097	574.537
Kbtbd6	102.155	112.09	105.243	97.105	87.2782	85.3166
Wbp4	1400.66	1394.01	1314.17	1319.36	1188.47	1244.11
Elf1	625.416	708.123	703.758	534.077	575.665	652.294
Zswim8	2942.06	3176.77	2850.72	3574.94	3664.75	3492.58
Sugt1	3539.1	3185.67	3492.25	2899.43	2908.96	2924.52
Hnrnpc	14748.9	14841.2	14352.4	13032.1	14072.2	12771.6
Hacl1	35.1867	17.792	16.4729	26.3872	25.9978	18.3593
Btd	433.591	373.633	372.47	387.364	420.607	362.865
Ndst2	523.261	574.683	506.998	483.414	573.808	571.297
Pcdh17	120.316	116.538	86.9402	123.492	152.273	198.712
ENSMUSG00000115743	24.9712	32.0257	38.4367	35.8866	39.9251	38.8784
Ankrd28	1661.72	2176.86	1908.11	1907.27	1758.56	1989.28
Galnt15	60.158	64.0514	53.0793	100.271	64.9944	47.5181
Dph3	1441.52	1206.3	1272.07	1078.71	1111.4	1204.15
Diaph3	2040.83	2204.43	2255.87	2360.07	2106.75	2152.35
Tdrd3	998.849	928.745	934.378	1007.99	987.915	960.081
Rps3a2	221.336	152.122	164.729	153.046	158.772	133.915
Supt16	7105.45	7288.51	6566.27	6533.48	6893.12	6782.13
ENSMUSG00000062093	303.06	352.282	345.015	299.759	327.757	319.667
Gm7232	325.761	250.868	338.609	232.208	251.621	226.791
Oxnad1	1074.9	1033.72	1246.45	1048.1	1025.05	1119.91
ENSMUSG00000115505	254.252	282.004	294.681	339.867	344.47	318.587
Chd8	3490.3	3953.39	3689.01	3735.38	4003.65	4041.2
Ncoa4	2887.58	3104.71	2815.95	2355.85	2583.06	2970.96
Camk2g	1918.24	2132.38	1975.83	2298.85	2347.23	2199.87
Timm23	3930.7	3498.81	3390.67	3260.41	3664.75	3362.98
Rab2b	744.597	746.376	694.606	615.35	736.294	630.695
Plau	81.724	64.0514	53.9944	65.4403	71.4938	83.1566
Tox4	2249.68	2231.12	2201.87	2161.64	2057.54	2085.4
Vcl	8985.1	9808.75	10280.9	10688.9	10428.8	10383.8
Ap3m1	3720.71	3743.45	4010.23	3751.21	3282.22	3657.81
Mettl3	896.694	781.071	758.667	742.009	792.932	843.446
Sall2	788.864	686.773	668.066	805.338	827.286	887.724
Gm4742	39.7269	32.0257	40.267	37.9976	47.3531	45.3582
Parg	1645.83	1792.55	1855.94	1691.95	1543.15	1582.14
Adk	4767.23	4361.72	4703.92	4206.12	3837.45	4211.83
Ogdhl	992.039	943.868	1106.43	1091.38	1181.97	1100.48
Ercc6	1032.9	1289.92	1137.54	1117.76	1192.18	1247.35
Kat6b	977.283	1124.46	1038.71	1052.32	1006.48	1072.4
3425401B19Rik	635.631	778.402	841.947	911.942	827.286	827.247
ENSMUSG00000101086	35.1867	21.3505	39.3519	31.6647	29.7117	38.8784
Vstm4	82.8591	65.8306	94.2614	39.0531	70.5653	36.7185
Samd8	2007.91	2412.6	2621.02	2306.24	2046.39	2086.48
Wdfy4	19.2959	28.4673	31.1154	24.2762	27.8547	20.5192
Vdac2	12958.9	11395.8	12881.8	11350.7	10939.5	10719.6
Arhgap22	102.155	78.285	101.583	111.882	78.9218	111.236
Comtd1	371.163	288.231	305.663	293.426	334.257	281.869
A430057M04Rik	39.7269	37.3633	35.6912	35.8866	39.9251	48.598
Zfp503	591.364	694.779	569.229	754.675	800.359	892.044
Lrmda	31.7816	38.2529	23.7941	20.0543	29.7117	31.3187
ENSMUSG00000076928	63.5631	41.8113	43.9277	22.1653	38.0681	43.1983
Dad1	3070.33	2424.17	2945.9	2353.74	2321.23	2386.7
Mapk8	2598.14	2345.88	2560.62	2523.67	2268.3	2488.22
Abhd4	1734.37	1622.63	1694.88	1756.33	1674.07	1691.21
Oxa1l	2474.42	2399.26	2602.71	2599.67	2334.23	2585.42
Slc7a7	137.342	116.538	101.583	139.325	150.416	156.594
Rpl23a-ps3	99.8849	101.415	140.935	96.0495	91.9206	118.795
Mrpl52	1694.64	1128.91	1296.78	1166.32	1259.96	1127.47
Gprin2	24.9712	27.5777	29.2851	32.7202	27.8547	18.3593
Mmp14	2887.58	2835.16	2762.87	2863.54	3271.07	2842.45
Shld2	248.577	315.809	252.584	308.203	272.048	317.507
Glud1	4032.85	3819.95	4122.79	3995.03	3547.77	3743.13
Sncg	22.7011	19.5712	32.0306	13.7214	22.2838	26.9989
Mmrn2	740.056	685.883	725.721	749.397	759.506	784.048
Bmpr1a	5209.91	5673.88	6109.6	5705.97	5235.76	5472.14
Ldb3	11657	11580	14009.3	13686.5	13310.9	13277
Opn4	162.313	113.869	121.716	137.214	160.629	127.435
Wapl	3828.54	4175.79	4347.92	3825.09	3574.69	4129.75
Ccser2	1535.73	1742.73	1969.42	1882.99	1660.14	1789.49
2610528A11Rik	32.9166	22.2401	38.4367	17.9433	26.9262	15.1194
Ghitm	8736.52	8718.99	9806.85	8672.95	8746.39	8380.46
ENSMUSG00000074553	31.7816	35.5841	30.2003	18.9988	28.7832	17.2793
Sh2d4b	30.6465	22.2401	20.1335	24.2762	33.4257	25.919
Tspan14	1242.89	1143.14	1053.35	1206.42	1198.68	1154.47
Prxl2a	1880.79	1674.23	1771.75	1984.32	1957.26	1879.12
ENSMUSG00000114196	178.204	176.141	215.978	197.376	165.271	190.072
Mat1a	94.2096	94.2978	93.3463	65.4403	51.9955	35.6386
Ngdn	1745.72	1324.62	1454.19	1290.86	1377.88	1260.31
Zfhx2	466.508	504.404	486.865	771.562	763.22	745.17
Thtpa	282.629	234.855	252.584	249.095	304.545	277.549
Ap1g2	312.14	322.926	293.766	302.925	320.329	316.427
Gm8894	53.3476	48.9281	67.7218	62.2738	64.9944	44.2782
Dhrs4	871.723	718.799	803.51	697.678	687.084	656.613
Carmil3	191.824	183.258	150.086	237.485	252.55	234.351
Txndc16	498.289	429.678	465.816	467.582	434.534	488.14
Gpr137c	89.6694	104.083	128.122	89.7166	114.204	118.795
Ero1a	2292.81	2570.95	2808.62	3034.53	2710.27	3090.84
Psmc6	7004.43	6696.93	7418.28	6405.76	5860.64	5887.92
Pck2	464.238	418.113	436.531	416.918	440.105	398.504
Styx	436.996	658.306	709.249	680.79	597.948	684.692
Gnpnat1	809.295	776.623	824.559	680.79	666.657	666.333
Fermt2	8044.14	8138.08	8562.23	8509.35	7862.46	8267.07
Dcaf11	1734.37	1482.08	1602.44	1590.62	1644.36	1528.14
Fitm1	566.393	413.665	610.411	473.915	413.179	385.544
Psme1	2370	2007.83	2386.74	2063.48	2087.25	1913.68
Ddhd1	690.114	878.037	862.995	948.885	797.574	938.482
Emc9	211.12	198.381	223.299	225.875	237.694	168.473
ENSMUSG00000082475	74.9137	58.7137	71.3824	74.9397	72.4223	59.3976
ENSMUSG00000082662	85.1292	46.2593	49.4186	36.9421	104.92	53.9978
Psme2	2363.19	1485.64	1904.45	1587.46	1546.87	1371.54
Cdkn3	339.382	338.938	361.488	256.484	353.755	267.829
Cnih1	3091.89	2977.5	3323.86	2878.32	2601.63	2694.49
Rnf31	467.643	527.534	425.549	565.742	614.661	552.938
Gmfb	4337.05	5231.75	5269.49	4522.77	3889.45	4471.02
ENSMUSG00000061510	30.6465	14.2336	25.6245	25.3317	25.9978	28.0789
Cgrrf1	388.189	364.737	338.609	319.813	311.973	302.388
ENSMUSG00000115100	65.8332	57.8241	59.4854	72.8287	86.3497	73.437
Irf9	261.063	231.297	269.972	284.982	280.404	215.991
Kcnma1	47.6723	39.1425	27.4548	64.3848	45.4961	20.5192
Rec8	39.7269	43.5905	55.8247	42.2196	47.3531	44.2782
ENSMUSG00000090381	24.9712	21.3505	23.7941	23.2208	20.4268	22.6791
Ipo4	736.651	640.514	660.745	623.794	686.155	639.334
Samd4	2937.52	3687.4	4099	4210.35	4038.94	3882.44
Gch1	150.962	132.551	160.153	155.157	188.484	174.953
Tm9sf1	1540.27	1376.21	1511.84	1393.25	1585.86	1473.06
ENSMUSG00000115222	104.425	113.869	90.6008	123.492	107.705	119.875
Tssk4	14.7557	19.5712	31.1154	28.4982	27.8547	17.2793
Mdp1	1658.32	1482.08	1634.47	1518.85	1690.78	1567.02
Nedd8	5619.66	4256.75	4901.59	3911.64	3690.75	3554.14
Gmpr2	1078.3	910.063	985.627	882.389	947.061	949.282
Tinf2	1115.76	998.134	927.057	1003.77	1096.55	1048.64
Rabggta	498.289	482.164	460.325	478.136	464.246	439.542
Dhrs1	1054.47	970.556	1008.51	955.218	961.917	862.885
Nop9	1093.06	1104.89	1057.92	1068.15	1045.48	1013
Cideb	44.2672	39.1425	46.6731	50.6635	41.7821	45.3582
Ltb4r2	17.0258	41.8113	26.5396	42.2196	21.3553	19.4392
Adcy4	581.149	571.125	593.023	547.799	492.1	424.423
Ripk3	520.991	454.587	451.174	336.701	382.538	375.825
Nfatc4	560.718	614.715	439.277	689.234	833.785	722.491
Nynrin	4646.92	4696.21	4357.99	5612.03	5659.15	5179.47
Khnyn	1879.65	1837.92	1756.19	2181.7	2181.03	1952.56
Sdr39u1	431.321	402.99	371.555	404.252	412.25	442.782
ENSMUSG00000058581	147.557	110.311	104.328	138.269	129.989	119.875
Rnf17	166.853	198.381	194.929	169.934	207.054	155.514
Cenpj	905.774	1007.03	883.129	934.108	829.143	822.927
Parp4	646.982	893.161	752.261	994.271	900.637	933.082
Mphosph8	2212.22	2419.72	2507.54	2268.25	2140.17	2189.07
Ube2e2	363.218	400.321	354.167	336.701	380.681	394.184
Ube2e1	1573.19	1703.59	1749.78	1700.39	1494.87	1746.29
Nkiras1	279.224	297.127	275.463	239.596	237.694	268.909
Rpl15	27133.5	21100.5	22778.3	20957.8	20518.7	20426.3
Nr1d2	398.405	487.502	476.798	480.247	410.393	475.181
Thrb	20.431	6.22722	22.879	13.7214	21.3553	19.4392
Rarb	634.496	480.385	563.738	584.741	546.881	618.815
Top2b	7635.52	8902.25	8901.76	8405.91	8261.72	8668.81
Ngly1	473.318	507.963	476.798	502.413	445.676	505.42
ENSMUSG00000114253	5.67528	38.2529	18.3032	17.9433	32.4972	25.919
ENSMUSG00000114419	13.6207	16.9024	28.3699	27.4427	22.2838	31.3187
Oxsm	371.163	439.464	497.847	376.81	382.538	413.623
ENSMUSG00000114765	20.431	26.6881	14.6426	24.2762	25.9978	16.1993
Lrrc3b	60.158	56.0449	79.6189	83.3836	66.8514	68.0373
Slc4a7	1568.65	2207.1	2023.42	2250.3	2031.54	2333.79
ENSMUSG00000114737	101.02	153.012	125.377	141.436	141.131	113.395
Il3ra	71.5085	72.0578	76.8734	70.7178	93.7776	90.7163
Psmd6	4016.96	3328	3759.48	3327.96	3265.5	3209.63
Atxn7	355.272	427.899	463.071	433.806	433.605	439.542
Thoc7	1750.26	1556.8	1684.81	1420.69	1453.09	1493.58
ENSMUSG00000045799	160.043	148.564	163.814	150.935	178.27	106.916
Cfap20dc	568.663	571.125	582.041	640.682	555.238	602.616
Gm8416	36.3218	44.4801	52.1641	51.719	41.7821	36.7185
Kctd6	149.827	171.693	194.014	168.878	181.984	205.192
Pdhb	6357.45	5542.22	6736.49	5336.55	5318.4	5415.98
Pxk	448.347	480.385	453.919	409.53	410.393	426.583
Rpp14	954.582	911.842	884.044	850.724	750.221	804.568
Abhd6	167.988	119.207	115.31	121.381	136.488	113.395
Gm45521	23.8362	16.0128	32.0306	47.497	28.7832	38.8784
Flnb	2363.19	2586.07	2264.1	2428.68	2569.14	2638.33
Gm3558	85.1292	99.6355	98.8372	97.105	116.061	113.395
Gm3696	93.0746	107.642	124.462	91.8275	101.206	107.996
Gm3411	74.9137	112.09	140.019	100.271	144.845	127.435
2610042L04Rik	19.2959	18.6816	36.6064	28.4982	28.7832	19.4392
D830030K20Rik	11.3506	22.2401	11.8971	15.8323	20.4268	22.6791
Gm2897	15.8908	28.4673	23.7941	39.0531	28.7832	34.5586
Ppif	1906.89	1790.77	1970.34	1994.87	1933.12	2004.4
Zcchc24	1178.19	1502.54	1286.71	1416.47	1341.67	1537.86
Anxa11	402.945	362.068	389.858	350.422	367.683	335.866
Tmem254a	625.416	529.313	569.229	498.191	461.46	434.142
Duxbl1	72.6436	102.304	74.1279	106.604	101.206	110.156
Slmap	4621.95	5477.28	6037.31	5496.99	4797.51	5351.18
Dlg5	2283.73	2089.68	2078.33	2248.19	2196.81	2138.31
ENSMUSG00000114575	27.2413	29.3569	25.6245	23.2208	38.9966	33.4786
Polr3a	824.05	819.324	772.395	769.451	818.001	859.645
Rps24	43804.1	33861.8	39591.6	30284.1	30779.5	30868.4
Ttc5	1214.51	1007.03	965.493	1002.71	1052.91	978.44
Ccnb1ip1	41.9971	59.6034	27.4548	14.7768	48.2815	66.9573
Parp2	1617.45	1619.97	1553.03	1558.96	1458.66	1537.86
Tep1	373.433	448.36	361.488	425.362	549.667	465.461
Osgep	816.105	626.28	643.357	606.906	732.58	681.452
Apex1	4666.21	3954.28	3874.79	3952.81	3756.68	3566.02
Pip4p1	506.235	472.379	503.338	525.633	492.1	476.261
Pnp	299.655	247.309	303.833	236.43	263.692	211.671
ENSMUSG00000115312	24.9712	38.2529	43.9277	32.7202	47.3531	36.7185
ENSMUSG00000085829	46.5373	44.4801	62.2308	61.2184	43.6391	52.9179
ENSMUSG00000044285	2250.82	2236.46	2218.35	2329.46	2422.43	2408.3
ENSMUSG00000085615	64.6982	88.0706	55.8247	67.5513	94.7061	87.4765
1700001G11Rik	23.8362	33.8049	32.9457	25.3317	33.4257	22.6791
Gm16835	28.3764	30.2465	29.2851	39.0531	40.8536	56.1577
Gm10076	7937.44	4190.92	4480.62	4132.24	5713.01	4418.1
ENSMUSG00000120850	128.261	153.012	160.153	168.878	115.133	164.153
ENSMUSG00000099966	169.123	208.167	215.978	187.877	242.336	218.151
9330188P03Rik	61.293	38.2529	60.4005	70.7178	77.0648	59.3976
Gm30108	35.1867	32.9153	53.0793	45.386	38.0681	41.0383
Dleu2	334.841	653.858	507.914	541.466	461.46	674.973
ENSMUSG00000120444	17.0258	15.1232	27.4548	29.5537	21.3553	12.9595
6230400D17Rik	52.2126	61.3826	56.7399	61.2184	61.2804	69.1172
ENSMUSG00000120849	47.6723	30.2465	43.0125	37.9976	31.5687	14.0394
ENSMUSG00000114898	12.4856	21.3505	16.4729	16.8878	22.2838	38.8784
ENSMUSG00000062081	53.3476	42.7009	45.758	42.2196	52.924	69.1172
Peli2	481.264	377.191	410.907	444.361	458.675	433.063
3830406C13Rik	78.3188	125.434	113.48	117.159	140.202	160.914
ENSMUSG00000097148	34.0517	45.3697	38.4367	45.386	50.1385	32.3987
Rpl13-ps3	71.5085	64.0514	36.6064	68.6068	70.5653	57.2377
Rcbtb1	2098.72	1909.09	1693.96	2037.09	1917.33	2034.64
ENSMUSG00000121513	1681.02	2005.16	1931.9	1942.1	2027.82	1974.16
Gm2237	49.9424	68.4994	69.5521	96.0495	90.0637	88.5564
4931414P19Rik	372.298	299.796	298.342	294.481	321.258	264.589
Psmb5	2698.03	1801.44	1984.07	1890.38	2101.18	1759.25
Cdh24	385.919	349.614	313.9	429.584	442.89	438.462
Acin1	6652.56	6965.59	6764.86	6853.29	7140.1	6869.6
1700123O20Rik	1186.13	971.446	1063.42	925.664	833.785	896.364
Slc7a8	31.7816	15.1232	15.5577	23.2208	17.6413	26.9989
Homez	591.364	481.275	454.834	498.191	471.674	487.06
Ppp1r3e	20.431	24.9089	13.7274	20.0543	34.3542	44.2782
Bcl2l2	732.111	798.863	792.528	881.333	948.918	835.886
Bcl2l2	1114.62	1117.34	1211.67	1289.81	1683.35	1133.95
Slc22a17	1525.51	1505.21	1565.84	1869.27	2113.25	1673.93
Efs	1021.55	971.446	894.111	1163.15	1281.32	1044.32
Myh6	111425	109049	115153	140468	141097	128218
Mhrt	103.29	163.687	122.631	250.151	263.692	163.073
Myh7	145552	157917	162153	172328	186066	168723
ENSMUSG00000115610	27.2413	85.4018	81.4492	104.493	106.776	70.1972
Bmp4	1723.01	1418.92	1353.52	1007.99	1224.68	1214.95
ENSMUSG00000086746	64.6982	87.181	63.146	78.1062	90.9921	59.3976
Cryl1	77.1838	85.4018	73.2128	61.2184	41.7821	89.6364
ENSMUSG00000097431	46.5373	77.3954	79.6189	75.9952	74.2793	60.4776
Rnase4	112.371	125.434	117.14	135.103	139.274	194.392
Lrp10	1866.03	1768.53	1700.37	2121.53	2091.89	1935.28
Rem2	91.9395	49.8177	51.2489	111.882	90.9921	91.7963
Prmt5	3779.74	3505.92	3321.11	3266.74	3302.64	3265.79
Haus4	718.49	640.514	640.612	673.402	649.015	709.531
Ajuba	2222.44	1875.28	1991.39	2699.94	2704.7	2372.66
Lpar6	498.289	566.677	557.332	527.744	497.671	512.979
Itm2b	2029.48	1925.99	2046.3	1908.32	1656.43	1976.32
Med4	1505.08	1238.33	1387.38	1252.87	1284.1	1217.11
Nudt15	112.371	147.674	124.462	118.215	131.846	134.995
Sucla2	4111.17	3869.77	4694.77	3836.7	3619.26	3671.85
Gm16409	137.342	151.232	147.341	138.269	149.487	144.714
ENSMUSG00000057886	114.641	153.901	129.953	129.825	144.845	142.554
Rpl36a-ps1	131.666	111.2	101.583	89.7166	112.347	85.3166
Mzt1	2573.17	3593.99	3912.31	3572.83	3100.23	3413.74
Bora	1115.76	1232.1	1107.34	1213.81	1287.82	1306.75
Dis3	2132.77	2341.43	2118.59	2218.64	2111.39	2258.19
Gm10340	40.862	50.7073	77.7886	66.4958	63.1374	61.5575
Gm7324	154.368	144.116	179.371	129.825	118.847	150.114
Sftpa1	32.9166	20.4609	29.2851	15.8323	24.1408	14.0394
Gm2974	37.4568	58.7137	65.8915	43.275	54.781	51.8379
Gm3667	27.2413	36.4737	32.0306	41.1641	37.1397	25.919
Gm3095	26.1063	27.5777	43.0125	47.497	38.0681	32.3987
ENSMUSG00000094628	98.7498	105.863	105.243	125.603	142.059	119.875
Gm3488	22.7011	23.1297	22.879	22.1653	22.2838	29.1588
Gm3667	44.2672	50.7073	46.6731	53.8299	48.2815	46.4381
Gm3739	205.445	218.842	205.911	224.819	205.197	240.83
ENSMUSG00000115801	30.6465	42.7009	8.23644	18.9988	31.5687	37.7985
ENSMUSG00000072594	21.5661	17.792	12.8122	27.4427	40.8536	23.759
ENSMUSG00000091400	19.2959	11.5648	12.8122	26.3872	21.3553	35.6386
ENSMUSG00000090389	167.988	169.914	199.505	173.1	58.4949	152.274
ENSMUSG00000091568	23.8362	30.2465	47.5883	33.7756	30.6402	33.4786
ENSMUSG00000115160	15.8908	16.9024	23.7941	30.6092	25.0693	19.4392
Gm8281	46.5373	52.4865	43.0125	75.9952	61.2804	52.9179
Gm3264	37.4568	41.8113	55.8247	61.2184	61.2804	43.1983
ENSMUSG00000093726	57.8878	104.973	96.0917	104.493	122.561	86.3965
Cdca2	1491.46	1541.68	1341.62	1529.4	1568.22	1665.29
Kctd9	1040.85	1241	1278.48	1349.97	1260.89	1275.43
Dock5	612.93	680.546	657.085	586.852	571.022	589.656
ENSMUSG00000063543	80.589	42.7009	37.5215	50.6635	52.924	47.5181
Jam3	1083.98	951.874	969.154	849.669	849.569	876.925
ENSMUSG00000111390	21.5661	37.3633	30.2003	40.1086	39.9251	39.9584
Rexo2	1310.99	1208.08	1206.18	1121.98	1099.33	1141.51
Rbm7	1581.13	1558.58	1660.1	1408.02	1410.38	1519.5
Gm5617	130.531	64.941	87.8553	70.7178	88.2067	97.1961
Hmgcll1	205.445	196.602	204.996	186.822	142.059	151.194
Zbtb16	204.31	203.719	205.911	208.987	206.125	181.433
Opcml	73.7786	88.0706	97.9221	78.1062	72.4223	101.516
Glyctk	41.9971	38.2529	47.5883	34.8311	54.781	51.8379
Ntm	300.79	306.913	357.827	331.424	398.323	460.061
Wdr82	5180.39	5702.35	5650.19	5507.54	5298.9	5292.87
Snx19	1412.01	1380.66	1356.27	1317.25	1288.75	1250.59
Adamts15	256.523	320.257	327.627	354.644	325.9	327.227
Ppm1m	433.591	414.555	368.809	407.419	451.247	345.586
Adamts8	32.9166	44.4801	59.4854	55.9409	55.7095	53.9978
Zbtb44	706.005	886.933	906.008	860.223	768.791	806.727
Mlip	1517.57	1550.58	1785.48	1537.85	1512.51	1505.46
St14	114.641	40.9217	21.0487	48.5525	52.924	50.758
Twf2	852.427	710.792	759.582	621.683	697.297	574.537
Alas1	1355.26	1038.17	1193.37	1131.48	939.633	1098.32
Lrrc1	828.591	868.252	872.147	746.231	782.718	704.132
ENSMUSG00000099094	38.5919	24.9089	25.6245	29.5537	44.5676	34.5586
Klhl31	1093.06	1234.77	1482.56	1332.03	1165.26	1205.23
Gclc	1099.87	1239.22	1101.85	1111.43	1030.63	1204.15
Poc1a	587.959	515.969	561.908	574.186	551.524	525.939
Elovl5	2992.01	3303.09	3354.06	3103.14	2992.53	3072.48
Aplp2	8520.86	7862.3	8035.1	7393.7	7233.88	7562.93
Ncam1	393.864	475.937	628.715	459.138	496.743	579.937
Rpl10-ps3	32.9166	20.4609	29.2851	26.3872	8.35642	42.1183
Plet1	32.9166	48.0385	27.4548	51.719	37.1397	56.1577
Prdm10	436.996	612.046	530.793	546.743	619.304	677.133
Fbxo9	653.792	559.56	628.715	563.631	525.526	570.217
Pts	801.349	810.428	802.595	701.9	741.865	726.811
Cilk1	1011.33	1063.07	1090.87	1159.98	1045.48	1099.4
ENSMUSG00002076161	71.5085	53.3761	90.6008	55.9409	58.4949	79.9168
Sdhd	9447.07	7915.68	9180.88	8222.26	7911.67	7371.78
Timm8b	2476.69	1678.68	2200.96	1747.89	1724.21	1669.61
Nfrkb	757.082	886.933	736.703	872.889	924.777	932.002
Gsta4	2020.4	1660.89	1907.19	1646.56	1337.96	1356.43
Nkapd1	1426.76	1595.06	1483.47	1360.53	1462.37	1463.34
Gm3756	124.856	88.9602	125.377	127.714	181.984	122.035
Pih1d2	61.293	70.2786	47.5883	48.5525	64.9944	47.5181
Dlat	3926.16	4300.34	4789.94	4208.23	3830.03	4151.35
Ddx43	20.431	13.344	18.3032	30.6092	20.4268	25.919
Cgas	15.8908	24.9089	30.2003	29.5537	23.2123	22.6791
Arhgap32	1610.64	1726.72	1703.11	1918.88	1795.7	1865.08
Mto1	577.743	588.917	554.587	511.912	480.03	570.217
Kcnj5	5381.3	4860.79	5462.59	6145.06	5967.41	4818.77
Eef1a1	292657	253747	278086	263550	244851	271660
Fli1	519.856	525.755	595.769	599.518	683.37	582.096
ENSMUSG00000111417	22.7011	17.792	20.1335	31.6647	31.5687	39.9584
Slc17a5	215.661	205.498	217.808	194.21	207.982	204.112
Cd109	253.117	177.031	191.268	257.539	244.193	287.268
Ets1	2128.23	2245.36	2317.18	1812.27	1741.85	1866.16
ENSMUSG00000059422	155.503	187.706	226.044	156.212	179.199	246.23
ENSMUSG00000111336	44.2672	56.0449	57.655	59.1074	74.2793	45.3582
Gm10635	64.6982	81.8434	90.6008	79.1617	87.2782	75.5969
Dixdc1	291.709	273.997	266.311	318.758	330.543	336.946
2310030G06Rik	131.666	128.992	141.85	146.713	127.203	128.515
Hspb2	3995.4	3099.37	4070.63	3581.27	3529.2	3047.64
Cryab	8529.94	6879.29	8690.35	7829.62	7462.28	7028.36
1110032A03Rik	321.221	230.407	248.923	226.93	218.195	285.108
Fdxacb1	213.39	237.524	223.299	201.598	245.122	200.872
Alg9	926.205	878.037	979.221	889.777	851.426	998.96
Col12a1	1824.03	2836.05	2039.89	2317.85	2772.47	2619.97
Cox7a2	10727.4	6971.81	9574.4	6586.25	6927.47	5933.28
Tmem30a	3566.34	4665.07	4784.45	4363.39	3904.31	4459.14
Tex264	441.537	410.996	438.361	396.864	467.96	443.862
Filip1	1597.02	1627.97	1677.49	1630.73	1644.36	1517.34
Rad54l2	3400.63	3285.3	3347.65	3456.73	3603.47	3436.42
St3gal4	253.117	292.679	281.869	296.592	309.188	320.747
Dcps	1645.83	1296.15	1414.84	1280.31	1288.75	1254.91
Tirap	700.329	795.304	737.619	813.782	755.792	811.047
Dcaf1	2186.12	2108.36	2154.29	2010.71	2072.39	2127.51
Srpr	4189.49	3804.83	4066.97	3750.15	3875.52	3869.48
Manf	6458.47	4679.31	6191.97	3996.08	3680.54	3825.21
Ppp2r1b	2980.66	3070.02	2990.74	2655.61	2482.79	2719.33
Rbm15b	2587.93	2370.79	2339.15	2388.57	2342.58	2354.3
Senp6	4215.6	4670.41	4867.73	4337	4240.42	4523.94
Foxred1	1489.19	1583.49	1559.43	1547.35	1546.87	1486.02
Sik2	562.988	625.39	589.363	579.463	588.663	637.174
Dock3	20.431	18.6816	13.7274	23.2208	26.9262	23.759
Layn	80.589	91.629	71.3824	53.8299	54.781	53.9978
Mapkapk3	131.666	144.116	107.074	137.214	111.419	120.955
Fam118b	642.442	589.806	617.733	614.295	545.024	546.458
Colca2	80.589	88.0706	93.3463	92.883	88.2067	73.437
Cish	155.503	163.687	140.019	165.712	176.413	208.432
Rpusd4	678.763	612.936	637.866	560.465	567.308	505.42
Gm7293	493.749	464.372	566.484	556.243	546.881	385.544
Hemk1	516.45	485.723	402.67	482.358	516.241	478.421
6430571L13Rik	57.8878	82.733	55.8247	91.8275	66.8514	86.3965
Arhgap20	230.416	273.997	292.851	275.483	238.622	203.032
Cdon	1676.48	1874.39	2006.03	2113.09	1973.97	1815.41
Fdx1	468.778	448.36	445.683	398.975	430.82	423.343
ENSMUSG00000098076	27.2413	22.2401	16.4729	35.8866	25.0693	24.839
Rdx	11499.2	13064.7	13393.4	10774.4	10303.5	10896.8
Zc3h12c	418.836	477.716	489.61	432.75	391.823	468.701
Ddx10	1497.14	1561.25	1505.44	1538.9	1500.44	1552.98
Poglut3	626.551	764.168	774.225	693.456	617.447	709.531
Atm	1729.82	1908.2	1898.04	1817.55	1819.84	1810.01
Myo6	981.823	1098.66	1067.08	690.29	706.582	680.373
Npat	1389.31	1597.73	1784.56	1592.73	1429.88	1669.61
Chek1	1288.29	1311.27	1388.3	1286.64	1274.82	1278.67
Acat1	2012.45	1916.2	2244.89	2059.26	1976.76	2071.36
Impg1	73.7786	80.9538	107.989	78.1062	65.9229	47.5181
Htr1b	95.3447	81.8434	109.819	144.602	124.418	113.395
ENSMUSG00000079225	111.235	136.999	141.85	108.715	120.704	128.515
Stt3a	5130.45	5604.49	5312.5	4752.87	4776.16	5218.35
Slc35f2	85.1292	108.531	53.9944	59.1074	66.8514	66.9573
Irak1bp1	191.824	194.823	213.232	206.876	145.773	164.153
Phip	2910.28	3597.55	3970.88	3684.71	3247.86	3774.45
Ei24	3063.52	2910.78	3186.59	3018.7	2769.69	2968.8
Gm27219	37.4568	40.9217	29.2851	36.9421	38.0681	43.1983
Hmgn3	675.358	660.085	672.642	645.959	609.09	548.618
Lca5	583.419	854.908	690.03	931.997	878.353	866.125
Rps27a-ps2	339.382	222.401	279.124	252.262	320.329	225.711
Dmxl2	1023.82	1148.48	1172.32	1258.14	1158.76	1197.67
Sh3bgrl2	531.206	580.91	492.356	435.917	428.963	490.3
Pknox2	623.146	640.514	550.926	580.519	581.236	597.216
Cib2	76.0487	44.4801	68.637	56.9964	60.3519	62.6375
Elovl4	97.6148	95.1874	92.4311	96.0495	103.991	111.236
Tmem218	231.551	198.381	214.147	155.157	178.27	187.912
Idh3a	9509.5	8775.93	11076.2	9117.31	8187.44	8781.13
Ttk	1587.94	1563.92	1675.66	1570.57	1389.95	1534.62
Acsbg1	28.3764	28.4673	17.388	23.2208	27.8547	19.4392
Slc37a2	103.29	114.759	132.698	108.715	103.063	85.3166
Gm10177	139.612	122.765	117.14	85.4946	94.7061	118.795
Dnaja4	297.385	284.673	339.524	303.981	298.046	314.267
Bckdhb	894.424	757.052	861.165	849.669	749.292	735.45
ENSMUSG00000099779	21.5661	23.1297	23.7941	25.3317	30.6402	29.1588
Cacna2d2	7451.64	8378.27	8596.09	11650.5	11479.9	10452.9
Wdr61	2448.32	2072.77	2177.16	2018.09	1927.55	1835.93
Crabp1	674.223	352.282	298.342	239.596	267.405	316.427
ENSMUSG00000111686	26.1063	23.1297	41.1822	33.7756	32.4972	23.759
Ccdc15	129.396	216.173	157.407	194.21	193.126	200.872
Tmem115	917.125	828.22	745.855	835.947	972.13	751.65
ENSMUSG00000111481	6.81033	28.4673	15.5577	17.9433	23.2123	26.9989
Cyb561d2	249.712	201.05	243.432	195.265	200.554	194.392
Ireb2	5011.27	5713.03	6011.68	5586.7	5024.07	5454.86
Hykk	234.957	325.594	327.627	320.869	297.117	323.987
Nprl2	370.028	317.588	366.979	395.808	386.252	370.425
Ibtk	2162.28	2310.3	2330	2240.8	2248.81	2183.67
ENSMUSG00000103715	30.6465	29.3569	35.6912	29.5537	40.8536	26.9989
Gm5619	148.692	140.557	123.547	130.881	129.989	142.554
Zmynd10	38.5919	23.1297	21.9638	29.5537	20.4268	10.7996
Tpbg	317.816	386.977	268.142	328.257	415.036	367.185
Ube2cbp	141.882	127.213	118.056	115.048	119.775	118.795
Psma4	5657.12	5646.31	5766.42	4976.63	4579.32	4879.24
Rassf1	766.163	676.987	733.958	794.783	817.072	673.893
Tusc2	950.042	832.668	905.093	850.724	912.707	782.968
Hyal2	1751.39	1379.77	1469.75	1530.46	1566.36	1434.18
Hyal1	68.1033	68.4994	63.146	65.4403	84.4927	85.3166
Naa80	116.911	126.324	96.0917	137.214	125.346	126.355
Ube2q2	1454.01	1708.93	1812.93	1617.01	1457.73	1515.18
Robo4	54.4827	23.1297	19.2183	107.66	113.276	115.555
Ifrd2	1160.03	1215.2	987.457	1003.77	1080.76	1280.83
Dop1a	451.752	566.677	580.211	520.356	491.172	506.5
Lsmem2	69.2384	73.837	94.2614	48.5525	77.9933	69.1172
ENSMUSG00000103164	35.1867	33.8049	22.879	27.4427	28.7832	23.759
Fbxo22	1779.77	1622.63	1682.06	1438.63	1580.29	1389.9
ENSMUSG00000103731	23.8362	30.2465	25.6245	20.0543	26.9262	14.0394
Pgm3	956.852	972.335	966.408	877.111	920.135	832.646
Rwdd2a	83.9941	53.3761	56.7399	69.6623	55.7095	46.4381
Msantd2	719.625	837.116	745.855	818.004	875.567	792.688
ENSMUSG00000110993	20.431	36.4737	26.5396	34.8311	48.2815	39.9584
Etfa	3682.12	3260.39	4038.6	3294.18	3142.94	3240.95
Me1	1165.7	1168.05	1342.54	1056.54	936.848	1075.64
Isl2	21.5661	11.5648	20.1335	7.38842	28.7832	20.5192
Esam	626.551	496.398	571.06	723.01	697.297	674.973
Prss35	91.9395	132.551	101.583	53.8299	50.1385	50.758
Nrgn	265.603	195.712	211.402	187.877	166.2	120.955
Scaper	614.065	609.378	668.066	607.962	619.304	639.334
Siae	618.605	539.099	582.041	577.352	561.737	507.58
Spa17	102.155	100.525	125.377	93.9385	105.848	70.1972
Rcn2	2724.13	2594.08	2553.3	2563.78	2341.65	2449.34
Tbrg1	5400.59	5075.18	5190.78	4914.36	4871.79	4569.3
Sema3b	108.965	144.116	66.8066	109.771	103.991	137.154
ENSMUSG00000059252	181.609	183.258	240.687	184.711	189.412	166.313
Gnai2	6781.96	6528.79	6362.19	6513.42	6699.99	6413.86
Tspan3	4215.6	3553.96	3924.2	3571.77	3458.63	3378.1
Peak1	1375.69	1469.62	1530.15	1436.52	1341.67	1375.86
ENSMUSG00002075524	750.272	681.435	731.212	540.41	717.724	555.098
Snap91	103.29	108.531	133.613	145.657	138.345	153.354
Hmg20a	2669.65	2508.68	2831.5	2822.38	2653.63	2688.01
Cyb5r4	1248.56	1243.66	1197.94	1087.15	1178.26	1146.91
Gm2296	208.85	203.719	196.759	227.986	252.55	166.313
Lingo1	26.1063	44.4801	32.0306	28.4982	29.7117	34.5586
Cep162	423.376	473.268	466.731	442.25	468.888	502.18
Odf3l1	10.2155	18.6816	10.0668	20.0543	20.4268	24.839
Cspg4	1182.73	1298.82	1255.6	1283.47	1422.45	1220.35
Snx33	486.939	508.852	459.41	576.297	519.955	500.02
Tbx18	679.898	974.114	789.783	1119.87	1139.26	1849.97
Imp3	1141.87	813.096	866.656	802.172	784.575	720.331
Snupn	408.62	370.075	380.706	414.807	388.109	375.825
Ptpn9	1973.86	1946.45	1794.63	1890.38	1809.63	1955.8
Sema3f	323.491	290.9	242.517	373.643	400.18	449.262
ENSMUSG00000110887	24.9712	16.9024	21.0487	27.4427	17.6413	11.8795
ENSMUSG00000074516	107.83	60.493	67.7218	61.2184	101.206	66.9573
Tmem123	3915.94	5018.25	5468.08	5743.97	4697.24	5599.57
Gm20953	36.3218	46.2593	48.5035	52.7744	35.2827	52.9179
Birc2	913.72	958.991	842.862	986.882	989.772	1068.08
ENSMUSG00000111684	29.5114	41.8113	43.0125	32.7202	37.1397	53.9978
Birc3	179.339	151.232	154.662	150.935	124.418	98.276
Sin3a	3027.19	2859.18	2795.81	2979.65	2837.47	2981.76
Yap1	5529.99	5971.9	6153.53	6073.28	5509.67	5673.01
ENSMUSG00000110161	21.5661	17.792	23.7941	30.6092	20.4268	16.1993
Cfap300	205.445	252.647	255.33	212.153	225.623	195.472
Cep126	315.545	411.886	399.925	374.699	305.474	356.386
Trpc6	70.3735	64.941	53.9944	109.771	123.489	146.874
Arhgap42	397.269	425.23	371.555	440.139	339.828	442.782
Zfp202	355.272	334.49	247.093	284.982	293.403	288.348
Rbm5	3316.63	3538.84	3364.13	3375.45	3306.36	3248.51
Man2c1	1071.49	1368.21	1121.99	1414.36	1393.67	1388.82
Maml2	526.666	618.274	691.861	622.738	597.948	632.854
Neil1	72.6436	68.4994	66.8066	75.9952	107.705	97.1961
Commd4	919.395	800.642	783.377	721.954	749.292	682.532
Rbm6	3246.26	3625.13	3221.36	3224.52	3571.91	3289.55
Mtmr2	1614.05	1757.85	1761.68	1639.17	1551.51	1759.25
Mon1a	255.388	188.596	226.96	193.154	202.411	159.834
1700017B05Rik	929.611	983.01	738.534	840.169	943.347	951.442
Mst1r	54.4827	82.733	60.4005	47.497	72.4223	70.1972
Camkv	71.5085	81.8434	48.5035	70.7178	75.2078	86.3965
Traip	702.599	637.845	582.041	633.293	655.515	683.612
Ppcdc	335.976	298.017	236.111	257.539	337.042	323.987
Scamp5	416.565	467.041	334.033	477.081	447.533	456.822
ENSMUSG00000074280	1225.86	977.673	971.899	706.122	797.574	873.685
Rpp25	187.284	172.583	169.305	213.209	199.626	182.513
Mthfsl	102.155	117.427	108.904	113.993	72.4223	100.436
Cox5a	9820.5	7716.41	10262.6	8104.04	6919.12	7646.09
Gramd1b	578.878	656.526	643.357	789.506	770.648	740.85
Fam219b	589.094	584.469	557.332	528.8	515.313	507.58
Cep57	1404.06	1486.53	1415.75	1517.79	1401.09	1456.86
Mpi	2183.85	1855.71	2013.35	1896.71	1826.34	1666.37
9330159M07Rik	28.3764	50.7073	46.6731	32.7202	56.638	41.0383
Scamp2	1085.11	943.868	1004.85	1013.27	918.278	896.364
Fam76b	828.591	1154.7	1057.01	1163.15	1052.91	1171.75
Ulk3	308.735	418.113	340.439	434.861	475.388	382.305
Uba7	211.12	374.523	215.978	241.707	294.332	481.661
Mthfs	29.5114	28.4673	24.7093	31.6647	18.5698	29.1588
Sesn3	2817.21	2788.01	3051.14	2849.82	2969.32	2772.25
Inka1	332.571	229.517	237.941	233.263	233.98	231.111
Endod1	329.166	396.763	325.797	294.481	270.191	325.067
Tmed3	662.873	632.507	655.254	528.8	578.45	529.179
Cwc15	2768.4	2578.96	2706.13	2216.53	2111.39	2199.87
Amotl1	4298.46	4166.01	4275.63	4520.66	4277.56	4209.67
Ubash3b	997.714	974.114	1054.26	993.215	1019.48	989.24
Csk	1727.55	1603.06	1601.53	1696.17	1704.71	1644.77
Ip6k1	1718.47	1591.5	1681.15	1764.78	1670.36	1626.41
Fut4	199.77	191.264	177.541	223.764	227.48	221.391
Ankrd49	830.861	1131.57	990.203	845.447	820.786	988.16
Gmppb	612.93	528.424	587.532	479.192	468.888	455.742
Ctsh	118.046	87.181	137.274	98.1605	93.7776	82.0767
ENSMUSG00000100158	15.8908	40.0321	4.5758	14.7768	30.6402	30.2388
Sorl1	2150.93	2579.85	2488.32	2537.4	2604.42	2360.78
Sc5d	741.191	867.362	878.553	884.5	833.785	839.126
Mre11a	1342.77	1475.85	1546.62	1535.74	1516.23	1524.9
ENSMUSG00000059658	129.396	135.22	170.22	157.268	169.914	139.314
Morf4l1	14443.6	15416.8	15846.9	14859.2	14787.2	14153.9
Arid3b	5312.06	4806.52	4857.67	5307	5402.89	4692.41
Panx1	671.953	544.437	595.769	568.909	545.953	490.3
Tbcel	926.205	1023.04	1018.57	996.382	1100.26	1164.19
Ubl7	1443.79	1262.35	1367.25	1338.36	1221.89	1220.35
Sema7a	103.29	69.389	113.48	112.937	129.06	104.756
Adamts7	195.23	191.264	161.983	188.933	220.052	253.79
Tbc1d2b	1031.77	1078.2	1113.75	1162.09	1152.26	1099.4
ENSMUSG00000081520	72.6436	63.1618	84.1947	48.5525	45.4961	35.6386
Arhgef12	4381.31	4817.2	4948.27	5053.68	4729.73	5201.07
Gm5620	389.324	332.711	380.706	301.87	312.902	340.186
Tlcd5	763.892	808.648	895.941	908.776	932.205	881.244
Oaf	793.404	730.363	779.716	653.348	662.014	629.615
Plscr1	567.528	495.508	571.06	531.966	581.236	581.017
Rnf123	1041.98	1083.54	928.887	1106.15	1189.4	1204.15
Nectin1	1245.16	1171.61	1009.42	1403.8	1391.81	1308.91
Amigo3	72.6436	58.7137	63.146	71.7732	45.4961	64.7974
Thy1	15.8908	32.0257	21.9638	14.7768	16.7128	25.919
B430319G15Rik	36.3218	62.2722	24.7093	47.497	63.1374	42.1183
Plod2	2604.95	2880.53	2705.21	3277.29	3274.79	3573.58
Smco4	580.013	405.659	495.101	392.642	380.681	331.547
Dipk2a	2814.94	3675.84	4295.76	4403.5	3855.1	4487.22
Apeh	1524.38	1445.6	1314.17	1418.58	1635.07	1585.38
Slc9a9	88.5343	58.7137	98.8372	100.271	95.6346	82.0767
Chst2	300.79	241.972	258.075	291.315	298.046	254.87
Bsn	81.724	103.194	79.6189	99.216	106.776	61.5575
ENSMUSG00000103658	18.1609	11.5648	14.6426	28.4982	28.7832	24.839
Dag1	13369.8	14293.2	15007.7	17500	17253.2	17327.9
Slc36a4	713.95	772.175	766.904	678.679	702.868	745.17
Usp2	1267.86	1224.09	1531.06	1456.57	1389.02	1264.63
Rnf26	111.235	110.311	111.649	104.493	119.775	80.9967
Fat3	267.873	343.386	289.19	372.588	396.466	438.462
ENSMUSG00000090602	150.962	170.804	180.286	174.156	134.631	114.475
Stra6	190.689	140.557	86.9402	262.817	255.335	218.151
Islr	31.7816	14.2336	10.0668	7.38842	21.3553	23.759
Chordc1	3035.14	3381.38	3900.41	2968.03	2773.4	2834.89
Naalad2	14.7557	30.2465	32.0306	13.7214	12.9989	20.5192
U2surp	4688.92	5514.64	5017.82	5109.62	4895.01	5499.14
Zfp558	132.802	109.421	120.801	141.436	119.775	159.834
Paqr9	113.506	149.453	128.122	141.436	87.2782	157.674
ENSMUSG00000097467	65.8332	82.733	85.1098	73.8842	70.5653	61.5575
Pcolce2	54.4827	61.3826	40.267	39.0531	51.9955	41.0383
Pml	528.936	527.534	506.998	609.017	597.02	670.653
Stoml1	298.52	218.842	183.947	293.426	277.619	206.272
Loxl1	345.057	424.34	288.275	313.48	324.043	412.543
Mcam	2051.05	1731.17	2044.47	2345.3	2349.08	2451.5
Trpc1	158.908	208.167	194.929	217.431	209.839	214.911
Insyn1	150.962	129.882	121.716	127.714	114.204	123.115
Pls1	18.1609	18.6816	13.7274	64.3848	46.4246	50.758
Cd276	1725.28	1635.09	1426.73	1604.34	1659.21	1429.86
Zfp317	1254.24	1331.73	1337.96	1300.36	1240.46	1219.27
ENSMUSG00000091460	206.58	141.447	210.487	180.489	143.916	182.513
Cbl	3888.7	4427.55	4219.8	4535.44	4713.95	4731.29
Nptn	3169.08	3514.82	3675.28	3318.46	2938.67	3297.11
Zfp560	331.436	314.03	289.19	296.592	267.405	329.387
Rec114	245.172	209.057	257.16	253.317	236.765	205.192
Atr	1399.52	1813.01	1576.82	1794.33	1721.42	1767.89
Hcn4	4150.9	3922.26	4089.85	4665.26	4006.44	4085.48
Zfp26	1406.33	1910.87	1624.41	1885.1	1761.35	1788.41
Zfp426	673.088	692.111	678.133	660.736	605.376	618.815
Nlrx1	52.2126	49.8177	52.1641	72.8287	64.9944	65.8773
Zfp266	2674.19	3269.29	3162.79	3387.06	3055.66	3194.51
Gm46142	12.4856	22.2401	17.388	10.5549	20.4268	21.5991
Zfp846	308.735	289.121	304.748	302.925	268.334	286.188
ENSMUSG00000111547	45.4022	32.9153	19.2183	41.1641	43.6391	34.5586
Fbxl12os	45.4022	56.0449	53.0793	46.4415	31.5687	36.7185
Neo1	3861.46	3785.26	4148.42	3977.08	3906.16	4094.11
Gm7589	179.339	120.096	155.577	130.881	142.988	93.9562
Fbxl12	702.599	717.019	728.467	659.681	693.583	638.254
Adpgk	1066.95	1200.96	904.178	1026.99	1042.7	1117.75
Abcg4	86.2642	207.277	107.989	154.101	177.342	250.55
ENSMUSG00000111291	139.612	161.908	188.523	153.046	140.202	134.995
Bbs4	276.954	314.919	257.16	306.092	297.117	302.388
Ubl5	3602.67	2699.94	3246.99	2556.39	2496.71	2518.46
Xrn1	1514.16	1912.64	1679.32	1954.77	2022.25	2069.2
Pin1	2755.92	2125.26	2307.12	2052.93	2120.67	1826.21
Hinfp	975.013	891.381	935.293	972.105	973.059	914.723
ENSMUSG00000103507	26.1063	59.6034	34.7761	39.0531	47.3531	50.758
Olfm2	115.776	65.8306	67.7218	78.1062	75.2078	83.1566
Arih1	4662.81	5165.92	5628.23	4995.63	4567.25	5158.95
Rps11-ps1	22.7011	13.344	35.6912	24.2762	17.6413	22.6791
Hexa	1102.14	995.465	1022.23	928.83	1027.84	943.882
Gk5	325.761	410.107	375.215	325.091	356.541	392.024
C2cd2l	508.505	384.308	495.101	479.192	477.245	426.583
Dpagt1	716.22	725.026	734.873	805.338	749.292	802.408
Angptl6	47.6723	39.1425	40.267	58.0519	53.8525	31.3187
H2ax	3583.37	2701.72	2703.38	3279.4	3636.9	3165.35
Ppan	1202.02	1098.66	953.596	1070.27	1182.9	1307.83
Eif3g	4415.37	3561.97	3790.59	3341.68	3776.17	3186.95
Hmbs	2676.46	3171.43	2082.9	1916.77	2635.06	3517.42
Vps11	878.533	845.122	804.425	790.561	845.856	878.005
ENSMUSG00000060467	83.9941	74.7266	72.2976	80.2172	70.5653	80.9967
Parp6	316.681	354.062	374.3	355.7	357.469	352.066
Tfdp2	1625.4	1764.97	1714.09	1678.23	1639.72	1905.04
Atp1b3	3831.95	3827.07	3894	3467.28	3358.35	3348.94
Rnf7	5006.73	3857.32	4572.14	3968.64	4039.87	3590.86
Hyou1	7142.91	6454.95	6702.63	5674.31	5812.36	5367.38
Rasa2	791.134	1015.04	1014.91	1081.88	942.419	979.52
Zbtb38	600.444	861.135	807.171	796.894	748.364	801.328
Slc37a4	541.422	441.243	465.816	539.355	567.308	552.938
Pkm	58820.9	50073.9	49497.3	58580.7	57541.4	55024.9
Trappc4	1165.7	999.913	1055.18	954.162	1012.06	924.443
ENSMUSG00000111394	1196.35	1716.93	1349.86	2458.23	2360.22	2263.59
Dnmt1	8499.3	8740.34	8034.19	8269.76	8628.47	8966.88
Rps25	28049.5	21028.4	23824.3	18309.6	19297.8	16705.8
Pxylp1	812.7	821.992	812.662	800.061	786.432	838.046
S1pr2	1211.1	1090.65	1095.45	1313.03	1362.1	1102.64
ENSMUSG00000062933	2801.32	1838.81	2324.51	1800.66	1740.92	1699.85
ENSMUSG00000101209	34.0517	29.3569	33.8609	17.9433	24.1408	24.839
Spsb4	982.958	924.297	1031.38	1039.66	961.917	888.804
Mrpl4	1130.52	958.991	1005.76	1021.71	1132.76	947.122
Senp8	636.766	691.221	722.976	586.852	568.237	632.854
Slc25a36	2524.36	3058.45	3267.12	3121.08	2828.18	3103.79
Rpl7a-ps10	63.5631	46.2593	65.8915	65.4403	49.21	55.0778
Icam1	148.692	88.9602	99.7524	98.1605	98.4201	93.9562
Icam4	19.2959	25.7985	18.3032	14.7768	27.8547	52.9179
Clstn2	153.233	196.602	144.595	208.987	243.265	239.75
Nmnat3	48.8074	75.6162	37.5215	32.7202	64.9944	83.1566
ENSMUSG00000101452	44.2672	42.7009	40.267	21.1098	37.1397	32.3987
Rbp1	405.215	293.569	176.626	214.264	304.545	284.029
Ccdc84	250.847	280.225	240.687	270.205	325.9	255.95
Copb2	7738.81	7354.34	7368.86	7061.22	7119.67	7484.1
Mrps22	1266.72	1087.09	1363.59	1052.32	1047.34	1088.6
ENSMUSG00000100839	38.5919	50.7073	53.9944	47.497	25.0693	51.8379
Prkar2a	2774.08	3138.52	3155.47	3092.58	2929.39	3196.67
Bcl9l	1423.36	1466.06	1422.16	1745.78	1909.91	1572.42
Myo9a	1999.97	2394.81	2501.13	2303.08	2256.23	2403.98
Faim	533.476	547.105	485.035	485.525	510.67	509.739
Ddx6	11241.6	14689.1	16031.8	13759.4	12842	13526.5
ENSMUSG00000111264	11.3506	27.5777	25.6245	21.1098	30.6402	29.1588
Tyk2	576.608	506.184	449.343	527.744	609.09	568.057
Pik3cb	712.815	741.039	777.886	698.734	671.299	902.844
Cdc37	6873.9	5618.73	5546.78	5681.7	5830	5298.27
Thsd4	2792.24	3448.99	2786.66	4561.82	4619.24	4491.54
Pde4a	413.16	470.6	369.724	476.026	490.243	440.622
Keap1	1199.75	1250.78	1163.17	1193.76	1360.24	1280.83
Atg4d	892.154	723.247	776.055	868.667	899.708	754.89
Lrrc49	456.292	380.75	401.755	407.419	399.251	387.704
Uaca	2614.03	2586.96	2340.98	2131.03	2214.45	2179.35
Col7a1	155.503	236.634	180.286	308.203	321.258	190.072
Dzip1l	1438.12	1317.5	1412.09	1499.85	1537.58	1428.78
Phldb1	1619.72	1727.61	1594.21	1826	2050.11	1790.57
Arcn1	7217.82	7424.62	7322.19	6713.97	6558.86	7054.28
Pfkfb4	186.149	310.471	183.947	203.709	241.408	344.506
Nck1	1185	1060.41	1316	1074.49	983.272	1016.24
Slc35g2	69.2384	63.1618	68.637	68.6068	36.2112	53.9978
Ift46	1406.33	1249.89	1188.79	1260.25	1228.39	1336.99
Tmem25	47.6723	39.1425	31.1154	29.5537	28.7832	28.0789
Shisa5	814.97	781.071	822.728	820.115	766.005	821.847
Atrip	463.103	537.32	527.132	498.191	488.386	505.42
Tma7	4863.71	4077.05	5059	3742.76	3401.06	3440.74
Ccdc51	296.25	252.647	239.772	293.426	277.619	226.791
ENSMUSG00000025644	36.3218	18.6816	18.3032	26.3872	38.9966	41.0383
Kmt2a	2866.02	3242.6	3162.79	3586.55	3587.69	3656.73
Stag1	2989.74	3291.53	3185.67	3130.58	2933.1	3134.03
Plxnb1	1752.53	1531.01	1410.26	2303.08	2256.23	2135.07
Atp5l	8300.66	6486.98	8815.73	6225.27	5681.44	6136.31
Pccb	1153.22	1009.7	1078.06	1087.15	1142.97	1034.6
Msl2	1426.76	1666.22	1659.18	1713.06	1540.37	1676.09
Ppp2r3a	4651.46	4998.67	6066.59	5656.37	5018.5	5494.82
Ube4a	2450.59	2493.56	2623.76	2315.74	2174.53	2437.46
Ephb1	221.336	201.94	171.135	188.933	136.488	199.792
Mpzl2	29.5114	24.0193	8.23644	15.8323	16.7128	31.3187
Mpzl3	112.371	131.661	109.819	148.824	141.131	109.076
Jaml	32.9166	40.0321	40.267	48.5525	34.3542	35.6386
Scn2b	242.902	236.634	236.111	283.927	296.189	211.671
Scn4b	586.824	508.852	578.381	461.249	541.31	446.022
Cep63	871.723	846.012	743.11	873.945	846.784	809.967
ENSMUSG00000070282	60.158	86.2914	69.5521	73.8842	103.063	78.8368
Anapc13	1482.38	955.433	1270.24	1020.66	1006.48	915.803
Nme6	796.809	628.059	702.843	631.182	584.021	589.656
Fxyd6	1308.72	1030.16	934.378	1062.88	1055.69	994.64
Cdc25a	2054.45	2319.19	2050.87	2061.37	2106.75	2059.48
Amotl2	2583.39	2315.63	2588.99	3354.34	3365.78	2699.89
Tle3	1600.43	1648.43	1423.99	1807	1834.7	1868.32
Rplp1	45081	31962.5	41287.4	28939.4	25268.9	30321.9
Ryk	2601.55	2868.97	2847.06	2696.77	2431.72	2759.29
Kif23	4772.91	5091.19	5044.36	5404.1	5017.57	4908.4
Slco2a1	24.9712	29.3569	14.6426	11.6104	26.9262	17.2793
Rab6b	96.4797	106.752	82.3644	83.3836	111.419	88.5564
Glce	1165.7	1408.24	1220.82	1306.7	1294.32	1363.98
Srprb	2192.93	1761.41	1858.69	1821.77	1789.2	1532.46
Anp32a	13326.7	11668.9	12918.4	11422.5	12088	11044.7
Coro2b	241.767	211.725	219.638	182.6	196.84	217.071
Trf	97.6148	84.5122	121.716	83.3836	75.2078	166.313
Itga11	64.6982	38.2529	38.4367	46.4415	67.7799	78.8368
1300017J02Rik	83.9941	144.116	43.0125	59.1074	111.419	195.472
Fem1b	6110	6099.11	6515.02	6471.2	5953.49	5986.2
Cep164	1175.92	1251.67	1196.11	1339.42	1470.73	1227.91
Cln6	566.393	603.15	523.471	555.187	590.52	599.376
Map4	6023.74	6304.61	6355.78	6321.32	6266.39	6598.53
Topbp1	4292.78	4496.94	4288.44	4233.57	4389.91	4760.45
Bace1	1053.33	1132.46	1012.17	1044.93	1046.41	939.562
ENSMUSG00000089810	257.658	269.549	232.451	281.816	267.405	254.87
ENSMUSG00000111128	362.083	386.977	383.452	378.921	401.108	412.543
Pias1	1197.48	1207.19	1218.08	1271.86	1168.97	1321.87
Cdv3	12546.9	13935.6	14914.4	13335	12197.6	12842.8
Map2k5	642.442	725.915	726.637	706.122	759.506	719.251
2300009A05Rik	183.879	270.439	232.451	236.43	246.05	224.631
Tmem108	1994.29	2199.1	2095.72	1837.61	1978.61	1977.4
Rnf214	1284.88	1360.2	1326.98	1352.08	1400.16	1329.43
Nphp3	460.833	453.697	529.877	555.187	586.806	632.854
Pcsk7	977.283	838.895	910.584	823.281	862.568	843.446
Gm6257	95.3447	78.285	82.3644	58.0519	47.3531	65.8773
Tagln	23796.4	20983.9	25664.7	26916	26997.7	25532.3
ENSMUSG00000111521	20.431	44.4801	44.8428	48.5525	70.5653	42.1183
Aagab	1358.66	1142.25	1203.43	1229.64	1306.39	1171.75
Uba5	1478.98	1477.63	1941.97	1325.69	1363.95	1805.69
Smad3	2030.61	1869.05	1909.94	2152.14	1980.47	1974.16
Acad11	584.554	528.424	554.587	565.742	500.457	488.14
Dock6	2073.75	2107.47	2183.57	1911.49	2056.61	1840.25
Dhx30	3010.17	2715.96	2633.83	2935.31	2942.39	2819.77
Rab3d	101.02	77.3954	68.637	83.3836	102.134	78.8368
Tmem205	272.413	207.277	224.214	212.153	204.268	222.471
Dnajc13	4010.15	4328.8	4708.5	4164.96	4054.72	4258.27
Ccdc159	36.3218	56.0449	43.9277	54.8854	50.1385	73.437
Sidt2	1712.8	1698.25	1604.27	1975.88	1980.47	1959.04
Plppr2	231.551	161.908	158.323	201.598	202.411	201.952
Swsap1	375.703	313.14	311.154	295.537	331.471	322.907
Epor	232.686	298.906	172.965	180.489	272.048	410.383
Pafah1b2	5969.26	6850.83	6773.1	6471.2	6042.62	6440.86
Rgl3	78.3188	50.7073	54.9096	58.0519	91.9206	66.9573
Mrpl3	2578.85	2221.34	2490.15	2164.81	2006.47	2133.99
ENSMUSG00000104344	39.7269	88.0706	63.146	74.9397	78.9218	89.6364
Smarcc1	7894.31	7932.58	7310.29	7737.79	7705.55	8182.83
Sik3	1296.23	1200.96	1182.39	1326.75	1298.03	1264.63
Apoa1	123.721	41.8113	209.572	28.4982	66.8514	47.5181
Cspg5	17.0258	15.1232	31.1154	12.6659	25.9978	26.9989
Mir6236	1197.48	1819.24	1662.84	1491.41	1546.87	1731.17
Elp6	373.433	265.991	283.699	332.479	326.829	287.268
Prkcsh	3323.44	3051.34	3102.39	3355.4	3181.94	3191.27
Aste1	307.6	306.913	357.827	274.427	311.045	306.708
Scap	1054.47	942.978	976.475	1049.16	1020.41	936.322
Ptpn23	1469.9	1462.51	1316	1525.18	1638.79	1595.1
Zfp653	208.85	202.829	186.693	212.153	255.335	206.272
Gm16845	23.8362	11.5648	14.6426	28.4982	30.6402	19.4392
Zpr1	1211.1	1054.18	962.748	907.72	927.563	1015.16
Ecsit	1032.9	1000.8	978.306	956.273	978.63	957.921
Bud13	657.197	655.637	604.005	634.349	706.582	570.217
Klhl18	748.002	721.467	699.182	732.509	767.862	806.727
4930448E22Rik	17.0258	25.7985	17.388	25.3317	14.8559	21.5991
Cnn1	7893.18	6514.56	7730.35	8041.77	8066.73	7478.7
Elof1	2435.83	1675.12	1876.08	1416.47	1494.87	1453.62
ENSMUSG00000109844	18.1609	20.4609	33.8609	16.8878	25.9978	21.5991
Rab11a	3106.65	3182.11	3809.81	3191.8	2830.97	2932.08
Acp5	383.649	555.112	280.039	274.427	469.817	699.812
Dennd4a	648.117	797.084	611.327	706.122	623.946	731.13
Ints14	2113.47	1836.14	1810.19	1744.72	1623.93	1791.65
Hacd3	2066.94	2039.86	2091.14	1910.44	1816.13	1838.09
Setd2	3469.87	3783.48	3557.23	3568.61	3519.91	3679.41
Nradd	364.353	275.777	347.761	289.204	331.471	240.83
Cadm1	3482.35	3596.66	3848.25	3666.77	3231.15	3254.99
Dpp8	3523.21	4061.92	4013.89	3850.42	3811.46	3946.16
Nxpe4	186.149	155.68	165.644	215.32	197.769	195.472
Nxpe2	7.94539	48.0385	13.7274	12.6659	20.4268	34.5586
Igdcc4	406.35	518.638	394.434	471.804	506.956	530.259
Atp2c1	3604.94	3761.24	3937.93	3495.78	3688.9	3683.73
Gm5621	793.404	696.559	636.951	541.466	648.087	483.82
Igdcc3	1829.71	1778.31	1199.77	1412.24	1647.14	1763.57
Bbs9	466.508	354.951	373.385	301.87	372.325	374.745
Parp16	182.744	167.245	153.747	199.487	166.2	190.072
Bmper	677.628	570.235	728.467	746.231	744.65	635.014
Pik3r4	959.122	860.245	944.445	899.277	927.563	942.802
Clpx	1303.04	1145.81	1340.71	1175.81	1184.75	1149.07
Pdcd7	494.884	434.126	453.004	452.805	475.388	425.503
Nbeal2	232.686	172.583	168.389	221.653	219.124	233.271
Kbtbd13	36.3218	30.2465	33.8609	40.1086	40.8536	47.5181
Rasl12	31.7816	39.1425	53.9944	59.1074	40.8536	36.7185
Ccdc12	1564.11	1289.03	1435.89	1197.98	1383.45	1132.87
Mtfmt	322.356	328.263	324.882	281.816	243.265	317.507
Dpy19l1	2478.96	2709.73	2805.88	2609.17	2167.1	2476.34
Pth1r	1972.73	1745.4	1873.33	2124.7	2268.3	1878.04
Spg21	1059.01	1029.27	1065.25	953.107	944.276	957.921
Tbx20	15907.8	19565	21249.1	20526.1	18045.2	17694
ENSMUSG00000111275	63.5631	64.941	64.0612	79.1617	56.638	88.5564
Plekho2	475.588	465.262	442.937	474.97	459.603	496.78
Myl3	33155	24259.5	31472.3	27497.6	28825.9	25339
Eepd1	461.968	382.529	492.356	326.146	342.613	318.587
Pif1	717.355	812.207	668.066	880.278	876.496	822.927
Rbpms2	4214.46	4278.1	4258.24	4598.77	4336.98	4296.07
Als2cl	35.1867	34.6945	37.5215	40.1086	47.3531	37.7985
Oaz2	3457.38	2820.93	3190.25	2946.93	3315.64	2713.93
Tdgf1	646.982	651.189	603.09	131.936	181.056	82.0767
Zfp609	2960.23	3214.13	3132.59	3770.21	3607.19	3767.97
Lrrc2	60.158	87.181	51.2489	31.6647	35.2827	20.5192
Glb1l2	36.3218	36.4737	24.7093	50.6635	51.9955	34.5586
Ccrl2	61.293	59.6034	69.5521	66.4958	35.2827	58.3176
Trip4	1394.98	1587.94	1642.71	1370.02	1414.09	1400.7
Pclaf	5800.13	5837.57	6175.5	4906.97	4772.45	4861.96
Acad8	1027.23	926.076	970.069	883.444	829.143	913.643
Thyn1	2282.6	1788.1	2106.7	1741.56	1636	1643.69
Vps26b	1819.49	1603.95	1601.53	1670.84	1631.36	1596.18
Lrrfip2	1741.18	1854.82	1951.12	1979.04	1864.41	1854.29
Ncapd3	1595.89	1610.18	1631.73	1516.74	1456.8	1751.69
Mlh1	1293.96	1307.72	1248.28	1418.58	1317.53	1347.79
Epm2aip1	3382.47	4327.03	4503.5	4479.5	4001.8	4118.95
Csnk1g1	1191.81	1396.68	1369.08	1532.57	1365.81	1462.26
Ppib	6638.94	4976.43	5597.12	4823.58	5081.63	4433.22
Trank1	82.8591	88.0706	102.498	118.215	128.132	64.7974
Snx22	17.0258	32.9153	22.879	21.1098	31.5687	39.9584
Dclk3	56.7528	87.181	87.8553	71.7732	79.8502	83.1566
Snx1	1851.28	1651.99	1654.61	1636.01	1597	1700.93
Ciao2a	2842.18	2546.04	2951.39	2322.08	2290.59	2339.19
Dapk2	66.9683	90.7394	58.5702	59.1074	60.3519	90.7163
Herc1	2830.83	3433.86	3074.94	3171.74	3490.2	3748.53
Fbxl22	3266.69	2804.03	3599.32	2556.39	2526.42	2291.67
Usp3	1464.22	1297.04	1321.49	1434.41	1301.74	1373.7
Car12	57.8878	56.9345	49.4186	69.6623	95.6346	69.1172
Aph1b	35.1867	34.6945	37.5215	44.3305	51.067	46.4381
ENSMUSG00000059237	15.8908	24.0193	28.3699	22.1653	25.9978	29.1588
Aph1c	39.7269	24.0193	35.6912	33.7756	36.2112	23.759
Rab8b	1424.49	1876.17	1851.37	1681.39	1685.21	1911.52
Rps27l	4307.54	2974.83	3867.46	2466.68	2616.49	2581.1
Lactb	665.143	728.584	776.055	706.122	674.085	638.254
Arpp21	32.9166	20.4609	35.6912	22.1653	32.4972	21.5991
Pdcd6ip	3554.99	3688.29	3856.48	3635.1	3303.57	3791.73
Clasp2	2010.18	2260.48	2451.71	2445.57	2258.09	2411.54
Ubp1	2474.42	2928.57	2817.78	2921.59	2856.04	3004.44
Tpm1	101589	83168	99073.3	94545.4	87907.7	81370.4
Fbxl2	91.9395	84.5122	70.4673	108.715	103.063	107.996
4930520O04Rik	17.0258	32.0257	27.4548	26.3872	23.2123	18.3593
Crtap	1349.58	1304.16	1247.36	1357.36	1304.53	1230.07
Glb1	511.91	504.404	522.556	542.521	581.236	552.938
Tmppe	402.945	405.659	377.961	373.643	436.391	366.105
Trim71	2030.61	2285.39	2112.19	2587	2520.85	2103.76
Cnot10	1520.97	1397.57	1389.21	1386.91	1398.31	1325.11
Dync1li1	1920.51	2303.18	2395.89	2298.85	2107.68	2173.95
Cmtm6	1198.62	1241	1190.62	1218.03	1224.68	1115.59
Cmtm7	867.183	715.24	823.644	720.899	730.723	687.932
Cmtm8	213.39	157.46	182.117	193.154	201.483	182.513
Gpd1l	2054.45	2169.74	2303.46	2089.87	2006.47	1946.08
Osbpl10	272.413	301.575	271.802	242.762	272.048	268.909
Rps27rt	371.163	191.264	293.766	193.154	161.557	173.873
Stt3b	6277.99	6896.2	7347.82	6555.64	5936.77	6134.15
Gm9487	5.67528	14.2336	8.23644	24.2762	25.9978	23.759
Tln2	2433.56	2818.26	2437.98	2553.23	2259.95	2274.39
M5C1000I18Rik	20.431	17.792	13.7274	29.5537	21.3553	30.2388
C2cd4b	19.2959	22.2401	24.7093	20.0543	35.2827	34.5586
Vps13c	1433.58	1697.36	1597.87	1574.79	1828.2	1803.53
Rora	194.095	249.978	287.36	412.696	348.184	439.542
Ice2	688.979	789.967	745.855	704.011	692.654	709.531
Anxa2	4083.93	4807.41	4732.29	4911.19	4660.1	4892.2
Bnip2	3503.92	3368.92	3753.98	3295.24	3165.23	3084.36
Gtf2a2	1810.41	1923.32	2193.64	1755.28	1597	1840.25
Rbms3	681.033	1013.26	851.098	382.087	391.823	503.26
Fam81a	434.726	454.587	512.489	340.923	329.614	340.186
Myo1e	696.924	602.261	596.684	710.344	743.721	768.929
Ccnb2	2358.65	2175.97	2208.28	2177.47	2166.17	2338.11
Azi2	1709.39	1899.3	2056.36	1767.94	1675.93	1806.77
Cmc1	413.16	332.711	386.197	333.535	350.041	366.105
Rnf111	1181.59	1184.06	1299.53	1246.53	1098.41	1157.71
Golga4	4530.01	4971.1	4839.36	5046.29	5180.05	5075.8
Sltm	2970.44	3014.86	3045.65	2914.2	2823.54	2835.97
Itga9	2010.18	2090.57	1761.68	1351.03	1270.18	1578.9
ENSMUSG00000066270	28.3764	31.1361	32.9457	30.6092	24.1408	15.1194
ENSMUSG00000086119	80.589	83.6226	80.534	93.9385	104.92	85.3166
Ctdspl	742.326	814.876	854.759	697.678	733.508	711.691
Mindy2	443.807	549.774	604.005	561.52	569.165	644.734
Adam10	5653.71	6721.83	7128.18	6210.5	5743.65	6404.14
ENSMUSG00000096160	26.1063	21.3505	27.4548	25.3317	23.2123	16.1993
Aldh1a2	104.425	48.0385	25.6245	25.3317	52.924	114.475
Polr2m	8970.35	8481.47	8725.13	8067.1	7881.96	8099.67
Myzap	724.166	599.592	733.958	818.004	806.859	797.008
Cgnl1	11728.5	12366.4	12412.3	10598.2	10675.8	9901.04
Xylb	112.371	94.2978	71.3824	118.215	114.204	134.995
Acvr2b	1091.92	1236.55	1162.25	1345.75	1355.6	1235.47
Exog	518.72	491.95	580.211	498.191	487.458	435.222
Scn5a	1733.23	1908.2	2044.47	2506.79	2347.23	2451.5
Scn10a	90.8045	80.0642	105.243	122.437	103.991	110.156
Tcf12	3611.75	3776.36	3678.94	3456.73	3443.77	3841.4
ENSMUSG00000102143	19.2959	42.7009	14.6426	28.4982	29.7117	41.0383
ENSMUSG00000098915	59.0229	74.7266	89.6856	108.715	72.4223	87.4765
ENSMUSG00000061390	47.6723	48.0385	63.146	48.5525	59.4234	56.1577
Wdr48	2545.93	2777.34	2610.95	2606	2409.43	2477.42
Gorasp1	778.648	682.325	656.169	652.292	703.796	664.173
Csrnp1	418.836	352.282	426.464	552.021	464.246	410.383
Xirp1	7567.42	6931.78	8370.96	8017.49	7973.88	7384.74
Slc25a38	493.749	477.716	429.21	390.531	446.604	525.939
Rpsa	64683.4	56632.1	59500.9	51198.6	50007.6	52229.9
Zfp280d	1412.01	1602.17	1592.38	1636.01	1431.73	1549.74
ENSMUSG00000103133	19.2959	43.5905	31.1154	54.8854	60.3519	46.4381
ENSMUSG00000103388	9.08045	35.5841	12.8122	42.2196	51.9955	38.8784
Mns1	632.226	700.117	679.048	567.853	576.593	642.574
Ctnnb1	25057.5	23133.2	23552.5	24244.6	22346.9	22803.3
Tex9	380.244	408.327	272.718	383.142	387.181	423.343
Rfx7	1530.06	1990.93	1848.62	1964.26	1707.5	1855.37
Ulk4	110.1	112.979	91.516	117.159	119.775	118.795
Nedd4	74023.8	70132.7	76010.4	71588.5	69882.9	72246.9
ENSMUSG00000104273	12.4856	22.2401	25.6245	26.3872	38.0681	24.839
Trak1	1607.24	1736.5	1793.71	1924.16	1834.7	1876.96
Cck	945.501	737.48	783.377	673.402	642.516	429.823
Sec22c	506.235	524.865	496.932	574.186	594.234	529.179
Ss18l2	808.16	641.403	802.595	598.462	585.878	588.576
Nktr	4070.31	5504.86	4923.56	5197.23	5115.99	5519.66
ENSMUSG00000097820	47.6723	55.1553	50.3338	48.5525	79.8502	70.1972
Zfp651	640.171	538.209	618.648	637.515	660.157	536.738
Unc13c	163.448	161.018	222.384	191.044	159.7	215.991
Wdr72	12.4856	28.4673	22.879	12.6659	12.9989	23.759
Higd1a	5434.65	4280.77	5176.14	4344.39	4834.65	4071.44
ENSMUSG00000111465	44.2672	99.6355	69.5521	89.7166	69.6368	107.996
1700048O20Rik	133.937	138.778	122.631	148.824	125.346	100.436
Fam214a	257.658	290.9	231.535	258.595	255.335	292.668
Gask1a	29.5114	16.9024	15.5577	22.1653	15.7844	31.3187
Pomgnt2	309.87	253.537	224.214	295.537	281.333	238.67
Arpp19	5684.36	5947.88	6464.69	5607.81	4871.79	5203.23
Snrk	1028.36	934.082	1011.25	782.117	676.87	825.087
Myo5a	2397.24	2877.86	2642.07	2666.17	2440.08	2803.57
Ano10	995.444	805.98	933.463	914.053	859.783	752.73
Abhd5	543.692	570.235	625.054	529.855	517.17	560.497
Myo5c	62.4281	36.4737	38.4367	47.497	40.8536	47.5181
Gnb5	746.867	635.176	804.425	747.286	806.859	758.129
Mapk6	4893.23	4879.47	4953.76	4847.86	4686.1	4868.44
Leo1	1839.93	1787.21	1604.27	1699.34	1840.27	1613.45
Tmod3	1970.46	2059.43	2083.82	1709.89	1679.64	1842.41
Tmod2	501.695	571.125	585.702	479.192	454.961	408.224
Lysmd2	236.092	243.751	203.165	165.712	155.987	185.752
Zdhhc3	2989.74	3161.65	3063.95	3126.36	2936.82	3229.07
Exosc7	1555.03	1153.81	1199.77	1131.48	1238.61	1133.95
Cdcp1	56.7528	19.5712	13.7274	31.6647	18.5698	32.3987
Bmp5	2615.17	3009.52	3500.49	2628.17	2250.66	2222.55
Tmem158	52.2126	56.9345	50.3338	60.1629	57.5665	58.3176
Lars2	55867.4	66349.2	70097.6	52249.9	56666.7	47687.6
Fyco1	2211.09	2459.75	2652.13	2484.62	2440.08	2509.82
2010315B03Rik	187.284	239.303	227.875	222.708	229.337	269.989
Tcaim	140.747	124.544	147.341	148.824	133.703	142.554
Zfp445	3137.29	3883.11	3408.97	3688.93	3839.31	3671.85
Zkscan7	379.109	441.243	410.907	407.419	387.181	395.264
Zfp105	538.016	572.014	551.841	544.632	597.948	597.216
1110059G10Rik	532.341	489.281	511.574	451.749	418.75	457.902
Limd1	1796.79	1779.2	1635.39	1644.45	1607.22	1525.98
Sacm1l	1715.07	1893.07	2109.44	1789.05	1542.22	1675.01
ENSMUSG00000058922	570.933	620.053	636.036	643.848	667.585	676.053
Lztfl1	1073.76	1134.24	1174.15	1028.05	947.99	1031.36
Jrkl	305.33	429.678	446.598	395.808	310.116	437.382
Ccdc82	458.562	594.254	658.915	496.08	498.6	573.457
Ip6k2	1011.33	1108.44	923.396	1014.32	1085.41	1027.04
Nckipsd	189.554	153.901	144.595	156.212	138.345	128.515
Celsr3	24.9712	29.3569	16.4729	14.7768	31.5687	17.2793
Uqcrc1	8449.35	6538.58	7765.13	7012.67	7076.96	7216.27
Slc26a6	95.3447	84.5122	88.7705	80.2172	84.4927	53.9978
Ppp2r3d	574.338	628.949	571.975	642.793	737.222	728.971
Alkbh8	1304.18	1564.81	1436.8	1441.8	1335.17	1456.86
Cwf19l2	934.151	1061.3	1027.72	1056.54	928.491	1014.08
Gucy1a2	146.422	153.012	172.965	159.379	196.84	166.313
Aasdhppt	1291.69	1252.56	1309.59	1091.38	1057.55	1138.27
Kbtbd3	200.905	200.161	171.135	182.6	163.414	181.433
Msantd4	2024.94	2118.14	2109.44	1895.66	1957.26	1873.72
ENSMUSG00000110644	26.1063	47.1489	41.1822	29.5537	40.8536	41.0383
Pdgfd	334.841	353.172	423.719	327.202	269.262	279.709
Dync2h1	793.404	832.668	808.086	882.389	935.919	933.082
Dcun1d5	1508.49	1532.78	1511.84	1367.91	1372.31	1385.58
Vstm5	35.1867	41.8113	36.6064	33.7756	27.8547	32.3987
Med17	1086.25	1022.15	1011.25	949.94	1007.41	996.8
4931406C07Rik	742.326	743.707	840.116	752.564	755.792	853.166
Taf1d	2237.19	2883.2	2642.98	2540.56	2454	2477.42
Cep295	1797.93	2163.51	1779.07	1862.94	2000.9	2047.6
ENSMUSG00000080848	372.298	341.607	404.501	325.091	350.041	335.866
Tgfbr2	618.605	617.384	607.666	550.965	630.446	564.817
Kri1	1022.69	1136.02	979.221	1019.6	1105.83	1099.4
Cdkn2d	1113.49	847.791	942.614	952.051	1000.91	833.726
Ap1m2	70.3735	35.5841	19.2183	36.9421	38.9966	43.1983
Slc44a2	1651.51	1642.21	1422.16	1581.12	1637.86	1667.45
Ilf3	5809.21	6392.68	5690.46	6386.76	6587.65	6428.98
Qtrt1	539.151	448.36	453.004	391.586	539.453	478.421
Dnm2	2322.32	2217.78	2246.72	2081.42	2204.24	2155.59
Tmed1	1249.7	987.458	1030.47	1000.6	1149.47	890.964
Yipf2	261.063	218.842	182.117	217.431	237.694	252.71
Timm29	1628.8	1546.13	1600.61	1451.3	1407.59	1398.54
Smarca4	7548.12	7052.77	6656.87	7106.61	7492	7904.2
Ldlr	1223.59	1499.87	1108.26	1442.85	1508.8	1421.22
Spc24	1533.46	1211.64	1328.81	1247.59	1362.1	1167.43
Kank2	1732.09	1700.03	1668.34	1781.67	1772.49	1739.81
Rab39	13.6207	17.792	9.1516	30.6092	21.3553	23.759
Rps6-ps3	120.316	88.9602	94.2614	96.0495	123.489	66.9573
Cul5	2271.25	2677.7	2740.9	2448.73	2204.24	2359.7
Igsf9b	391.594	394.094	390.773	509.801	495.814	456.822
Edc3	1139.6	1082.65	1042.37	1132.54	1150.4	1052.96
Clk3	1669.67	1644.87	1549.37	1751.06	1846.77	1891
ENSMUSG00000101037	27.2413	39.1425	38.4367	25.3317	31.5687	26.9989
ENSMUSG00000097617	14.7557	32.0257	21.9638	44.3305	21.3553	23.759
ENSMUSG00000120036	32.9166	26.6881	28.3699	43.275	40.8536	36.7185
ENSMUSG00000110980	43.1321	42.7009	43.0125	55.9409	55.7095	63.7174
ENSMUSG00000120530	113.506	104.973	129.037	99.216	94.7061	72.3571
ENSMUSG00000086296	56.7528	8.00642	32.0306	30.6092	64.9944	28.0789
ENSMUSG00000111809	30.6465	17.792	27.4548	21.1098	29.7117	20.5192
ENSMUSG00000097439	101.02	134.33	93.3463	221.653	207.982	184.673
ENSMUSG00000120819	20.431	18.6816	21.9638	20.0543	16.7128	19.4392
ENSMUSG00000097099	63.5631	52.4865	64.9763	63.3293	69.6368	76.6769
ENSMUSG00000074284	38.5919	38.2529	50.3338	53.8299	40.8536	47.5181
Gm17396	29.5114	27.5777	32.0306	17.9433	20.4268	21.5991
ENSMUSG00000111088	41.9971	39.1425	52.1641	36.9421	48.2815	37.7985
ENSMUSG00000121050	19.2959	19.5712	32.9457	32.7202	36.2112	23.759
ENSMUSG00000110834	103.29	119.207	103.413	101.327	103.063	98.276
4930581F22Rik	24.9712	32.0257	21.9638	35.8866	36.2112	50.758
ENSMUSG00000056418	57.8878	90.7394	74.1279	89.7166	102.134	91.7963
Mir100hg	164.583	474.158	257.16	376.81	492.1	650.134
ENSMUSG00000120493	18.1609	30.2465	23.7941	21.1098	32.4972	23.759
Nicn1	482.399	487.502	486.865	506.635	472.602	462.221
Amt	845.616	678.767	752.261	777.895	703.796	668.493
Tcta	373.433	377.191	372.47	370.477	322.186	326.147
Rhoa	10413	10898.5	11301.3	10136.9	9268.2	9883.76
Gpx1	5645.77	4592.13	4028.53	3278.35	4329.55	5324.19
Usp4	3911.4	3830.63	3639.59	3682.6	3821.67	3789.57
ENSMUSG00000104399	22.7011	53.3761	54.9096	56.9964	51.067	55.0778
Iho1	61.293	71.1682	70.4673	90.772	62.2089	82.0767
Klhdc8b	2713.92	2123.48	2327.25	2462.46	2617.42	2056.24
Ccdc71	1229.27	1082.65	1036.88	968.939	1146.69	1037.84
Lamb2	2192.93	2098.57	2120.42	2437.12	2828.18	2330.55
Qars	4083.93	3694.52	3610.3	3629.83	3793.82	3737.73
Qrich1	3259.88	3389.38	3106.97	3215.02	3150.37	3448.3
Impdh2	5946.56	5209.51	5188.04	5024.13	5311.9	4811.21
Ndufaf3	489.209	336.27	405.416	398.975	375.11	398.504
ENSMUSG00000103103	10.2155	22.2401	28.3699	24.2762	13.9274	20.5192
Dalrd3	550.502	410.996	438.361	407.419	458.675	428.743
Wdr6	3458.51	3136.74	2651.22	3368.07	3857.88	3550.9
P4htm	281.494	259.764	287.36	292.37	318.473	264.589
Arih2	1867.17	1866.39	1920	1941.04	1864.41	1916.92
Slc25a20	1027.23	947.426	1110.09	861.279	873.71	876.925
Usp19	4313.21	4088.61	3787.85	4226.18	4641.53	4216.15
Slc38a3	31.7816	35.5841	21.0487	39.0531	39.9251	43.1983
Vwa5a	724.166	797.973	884.959	736.731	669.442	633.934
AW551984	164.583	188.596	153.747	196.321	168.985	179.273
ENSMUSG00000111662	215.661	171.693	204.996	198.432	191.269	195.472
Vill	139.612	120.986	80.534	123.492	138.345	152.274
Plcd1	497.154	448.36	468.562	286.038	301.76	241.91
Acaa1b	36.3218	23.1297	17.388	26.3872	18.5698	23.759
ENSMUSG00000111197	47.6723	69.389	41.1822	61.2184	52.924	62.6375
Oxsr1	2747.97	3063.79	3221.36	3234.02	3090.02	3110.27
ENSMUSG00000120766	27.2413	19.5712	19.2183	22.1653	30.6402	24.839
Myd88	136.207	128.992	120.801	99.216	114.204	106.916
Acaa1a	637.901	577.352	506.998	538.299	578.45	592.896
ENSMUSG00000102411	119.181	280.225	215.062	263.872	280.404	257.03
ENSMUSG00000098294	228.146	191.264	207.741	204.765	211.696	197.632
Prtg	5931.8	5862.48	5644.7	6239	5528.24	4786.37
Pygo1	209.985	232.186	204.996	234.319	255.335	339.106
Ccpg1	46.5373	50.7073	49.4186	50.6635	38.0681	43.1983
Pigb	262.198	320.257	255.33	318.758	318.473	330.467
Pigbos1	291.709	214.394	253.499	179.433	180.127	201.952
Rab27a	466.508	429.678	474.968	454.916	494.886	375.825
Rsl24d1	1281.48	1256.12	1320.58	1219.09	1091.91	1114.51
Ccpg1os	125.991	104.973	118.971	134.047	126.275	128.515
Nudt16	111.235	104.973	131.783	88.6611	113.276	146.874
Dusp7	963.662	887.823	1141.2	1051.27	951.704	856.405
Rpl29	6627.59	4749.59	5401.27	4371.84	4394.55	4474.26
Acy1	595.904	527.534	522.556	566.798	563.594	460.061
Abhd14b	62.4281	52.4865	42.0973	48.5525	54.781	62.6375
Pcbp4	4233.76	3357.36	3412.63	4054.13	4420.55	3940.76
Parp3	15.8908	18.6816	20.1335	13.7214	30.6402	22.6791
Rrp9	1362.07	1257.01	1089.95	1043.88	1240.46	1088.6
Abhd14a	394.999	361.179	433.786	352.533	402.965	381.225
Cep70	477.858	491.95	403.585	412.696	454.961	450.342
ENSMUSG00000103857	12.4856	24.9089	17.388	23.2208	24.1408	25.919
Mras	156.638	202.829	141.85	178.378	174.556	205.192
Armc8	1606.1	1627.97	1789.14	1681.39	1534.8	1605.9
Dbr1	629.956	607.598	540.859	583.685	552.452	530.259
ENSMUSG00000066809	232.686	142.336	163.814	137.214	161.557	152.274
Herpud2	816.105	1005.25	1019.49	868.667	872.782	1043.24
ENSMUSG00000100002	18.1609	24.9089	21.9638	20.0543	16.7128	23.759
ENSMUSG00000120169	55.6177	80.0642	59.4854	80.2172	77.9933	65.8773
Septin7	9585.55	11648.5	12284.2	10686.8	9274.7	10551.2
Rpl14	29099.4	21449.2	23109.6	19314.4	20190	19994.3
Eif1b	1179.32	1017.7	1161.34	1031.21	1047.34	951.442
ENSMUSG00000111058	19.2959	23.1297	30.2003	25.3317	25.9978	24.839
Smad6	2246.28	2164.4	2399.55	2499.4	2422.43	2192.31
ENSMUSG00000093759	24.9712	17.792	30.2003	16.8878	24.1408	29.1588
Zwilch	1560.7	1753.41	1637.22	1526.24	1585.86	1706.33
Rpl4	59717.5	52766.8	51977.4	48912.4	51451.4	51079.8
Snapc5	975.013	857.577	1140.29	744.12	749.292	757.049
Map2k1	3696.88	3402.73	3671.62	3911.64	3832.81	3707.49
Uchl4	31.7816	15.1232	26.5396	25.3317	25.0693	26.9989
Tipin	2313.24	2192.87	1995.96	2046.59	1996.26	2238.75
Dis3l	969.338	1004.36	1034.13	945.718	925.706	1043.24
Gm5055	39.7269	44.4801	36.6064	43.275	64.9944	31.3187
Clmp	182.744	241.082	140.019	125.603	146.702	187.912
Hspa8	59707.3	49678.1	58655.3	41894.5	40839.7	40943.3
Zfp660	304.195	346.945	303.833	390.531	385.324	336.946
Kif15	1948.89	2283.61	1930.99	2084.59	2020.4	2364.02
ENSMUSG00000110945	56.7528	72.0578	53.0793	75.9952	80.7787	79.9168
Tmem42	68.1033	59.6034	64.9763	66.4958	56.638	75.5969
Usp28	5196.28	4944.41	5661.18	5461.1	5219.98	5097.39
Zw10	1178.19	1149.37	1027.72	935.163	958.203	866.125
Ttc12	228.146	187.706	243.432	217.431	191.269	196.552
Ddx25	214.526	217.063	203.165	231.152	189.412	198.712
Pus3	782.053	775.733	830.965	727.232	683.37	735.45
Hyls1	349.597	420.782	350.506	405.308	359.326	410.383
Pate2	26.1063	12.4544	21.0487	15.8323	22.2838	29.1588
Pigyl	284.899	232.186	231.535	192.099	190.341	254.87
Rpl15-ps3	97.6148	64.0514	75.9582	88.6611	76.1363	66.9573
Zfp809	354.137	382.529	377.961	306.092	305.474	288.348
Zfp599	216.796	229.517	208.656	199.487	196.84	225.711
Gm39307	24.9712	32.0257	37.5215	25.3317	35.2827	29.1588
Zfp810	436.996	427.899	373.385	434.861	458.675	433.063
ENSMUSG00000094627	65.8332	56.9345	61.3157	52.7744	47.3531	49.678
Anln	4225.81	4402.64	4520.89	4377.11	3971.16	4583.33
Rp9	409.755	354.951	340.439	379.976	365.826	406.064
9530077C05Rik	59.0229	58.7137	45.758	42.2196	72.4223	52.9179
Olfr836	6.81033	29.3569	15.5577	33.7756	35.2827	25.919
Tent5a	496.019	604.04	764.158	661.792	499.528	591.816
Carm1	3971.56	4077.94	3655.15	4198.74	4051.01	4382.46
Nt5e	160.043	159.239	190.353	20.0543	18.5698	22.6791
Snx14	811.565	784.629	872.147	764.174	730.723	745.17
ENSMUSG00000101335	37.4568	86.2914	51.2489	86.5501	75.2078	71.2771
Syncrip	6033.96	7926.36	7771.53	7400.03	7042.61	7719.53
Snhg5	853.562	1011.48	806.256	766.285	801.288	910.403
Zfp949	338.247	405.659	334.033	373.643	451.247	361.785
Nup85	2839.91	2712.4	2611.87	2479.34	2702.84	2596.22
Rpa1	5071.43	4852.78	4771.64	4650.48	4536.61	4634.09
Smyd4	363.218	342.497	386.197	330.368	303.617	308.868
Xpo1	10918.1	12625.2	13828.1	11941.8	10881.9	11523.1
Fam183b	20.431	18.6816	16.4729	27.4427	18.5698	28.0789
Gga3	1435.85	1399.34	1363.59	1477.68	1480.94	1331.59
Pip4k2b	2450.59	2450.85	2417.85	2399.13	2476.29	2280.87
Mrps7	1801.33	1488.3	1687.55	1371.08	1458.66	1481.7
Gm12258	269.008	268.66	260.82	244.873	298.974	223.551
2810021J22Rik	258.793	241.972	279.124	234.319	263.692	279.709
Cwc25	614.065	546.216	525.302	564.687	636.017	597.216
ENSMUSG00000084168	90.8045	88.0706	116.225	80.2172	107.705	83.1566
Zfp39	224.741	256.205	214.147	232.208	223.766	234.351
Serpinf1	306.465	353.172	227.875	293.426	267.405	262.429
ENSMUSG00000084224	66.9683	73.837	63.146	68.6068	55.7095	61.5575
Rpl23	37965.3	26823.3	31089.8	24489.5	23897.5	24884.4
ENSMUSG00002075586	22.7011	40.9217	25.6245	25.3317	36.2112	35.6386
Mif4gd	233.821	221.511	283.699	243.818	269.262	242.99
Serpinf2	9.08045	40.9217	12.8122	65.4403	7.42793	99.356
Slc25a19	553.907	445.691	481.374	538.299	553.381	522.699
Lasp1	2103.26	2048.75	1893.47	1811.22	1986.97	1992.52
B230217C12Rik	71.5085	70.2786	57.655	67.5513	48.2815	43.1983
Fbxo47	13.6207	24.0193	30.2003	24.2762	19.4983	16.1993
Wdr81	432.456	402.1	366.979	441.194	480.03	413.623
Mir22hg	88.5343	118.317	135.444	123.492	88.2067	127.435
Tlcd2	154.368	135.22	123.547	123.492	102.134	125.275
Grb2	3287.12	3168.76	3255.22	3352.23	3138.3	3176.15
ENSMUSG00000084277	34.0517	37.3633	32.9457	29.5537	17.6413	21.5991
Gm11703	70.3735	62.2722	58.5702	55.9409	38.9966	49.678
Usp34	5868.24	6758.31	6577.25	6362.49	6145.68	6338.26
Ahsa2	1326.88	1387.78	1496.29	1167.37	1178.26	1059.44
Tmem94	3287.12	3179.44	3186.59	3639.33	3660.11	3665.37
Prpf8	11955.5	12546.1	11415.7	12104.3	13014.7	13516.7
Caskin2	1222.45	1036.39	1063.42	1258.14	1296.17	1259.23
Scarf1	328.031	269.549	296.512	334.59	382.538	314.267
Cacnb1	77.1838	112.979	107.989	134.047	141.131	128.515
Tsen54	606.12	550.664	527.132	601.629	638.802	562.657
Slc43a2	371.163	438.574	475.883	444.361	467.031	395.264
Rpl19	23343.6	15956.8	17161.1	15590.6	16923.6	15031.9
Pitpna	2800.18	2739.09	2820.52	2642.94	2427.08	2603.77
0610010F05Rik	856.967	1079.98	1031.38	905.61	958.203	944.962
ENSMUSG00000081485	246.307	162.797	199.505	149.879	169.914	136.075
Pex13	1154.35	1081.76	1233.64	1108.26	1000.91	1042.16
Fbxl20	782.053	844.233	755.922	1021.71	973.987	949.282
Llgl2	2331.4	1950.01	2124.09	2457.18	2392.72	2075.68
Inpp5k	322.356	354.062	293.766	339.867	320.329	379.065
Pus10	1057.87	1175.16	1178.73	1106.15	1011.13	1096.16
Rel	271.278	314.03	443.852	324.035	304.545	269.989
Papolg	636.766	714.351	729.382	638.571	688.941	732.21
Med1	2539.12	2892.1	2609.12	2856.15	3023.17	2995.8
Obscn	7052.1	7900.56	7529.02	10350.1	12025.8	9739.05
Bcl11a	55.6177	73.837	49.4186	61.2184	53.8525	114.475
Recql5	592.499	674.318	568.314	715.622	750.221	712.771
Smim5	158.908	130.772	170.22	118.215	163.414	120.955
Sap30bp	1570.92	1380.66	1416.67	1309.86	1435.45	1270.03
Cdk12	2262.17	2705.28	2448.05	2566.95	2442.86	2759.29
Wnt9a	18.1609	36.4737	21.0487	23.2208	37.1397	48.598
Fancl	651.522	683.215	765.073	617.461	581.236	626.375
Ppp1r1b	101.02	117.427	105.243	116.104	99.3486	100.436
Snap47	1665.13	1386.89	1472.49	1532.57	1453.09	1503.3
Vrk2	288.304	320.257	313.9	252.262	268.334	263.509
ENSMUSG00000069939	547.097	408.327	569.229	489.747	578.45	409.303
Stard3	851.292	780.181	776.97	748.342	805.93	788.368
Tcap	808.16	619.163	799.849	793.728	826.357	752.73
Pnmt	314.41	249.089	330.373	254.373	266.477	235.43
ENSMUSG00000032889	44.2672	46.2593	39.3519	37.9976	34.3542	30.2388
Jmjd4	1196.35	1133.35	1379.15	1215.92	1162.47	1212.79
Zfp867	254.252	293.569	266.311	284.982	336.114	286.188
ENSMUSG00000084145	23.8362	15.1232	13.7274	16.8878	31.5687	21.5991
Pgap3	502.83	499.956	519.811	622.738	618.375	533.498
Myo1c	3707.09	3620.68	3773.2	3877.87	4116.93	3626.49
Crk	6284.8	7493.12	7383.51	7413.75	6803.06	6534.82
Erbb2	3740.01	3587.77	3763.14	4835.19	4927.5	4432.14
Mien1	956.852	672.539	717.485	675.513	699.154	647.974
ENSMUSG00000084835	71.5085	89.8498	78.7037	107.66	112.347	93.9562
Zkscan17	1245.16	1155.59	1092.7	1184.26	1258.11	1233.31
Ywhae	28858.8	27365.9	28167.7	26488.6	25280	25168.4
Doc2b	24.9712	8.89602	10.0668	29.5537	34.3542	45.3582
Grb7	124.856	96.9666	45.758	116.104	85.4212	147.954
4933439C10Rik	137.342	127.213	124.462	136.158	155.987	159.834
Pnpt1	1967.05	2094.12	2261.36	1850.27	1744.64	1893.16
ENSMUSG00000086725	66.9683	93.4082	76.8734	65.4403	66.8514	71.2771
Rph3al	76.0487	76.5058	68.637	78.1062	98.4201	105.836
Rflnb	367.758	483.054	420.973	417.974	345.399	381.225
Ppp4r3b	1681.02	2343.21	2095.72	1973.76	1862.55	2330.55
Ormdl3	1718.47	1453.61	1851.37	1721.5	1965.62	1532.46
Srsf3-ps	138.477	142.336	154.662	149.879	115.133	132.835
Cfap36	864.912	767.727	863.911	764.174	739.079	779.729
Psmd3	5324.55	5027.14	4691.11	4936.52	5014.78	5196.75
Ccdc88a	2594.74	3125.17	3379.68	3174.91	2835.61	3101.63
Prorsd1	463.103	441.243	457.58	332.479	356.541	373.665
Mtif2	1060.14	1100.44	1143.95	1033.32	1141.12	1096.16
Med24	2373.4	2295.17	2290.64	2342.13	2240.45	2457.98
Rps27a	32083.5	23177.7	26615.6	20767.8	22710.9	20527.8
Galk1	1869.44	1676.01	1518.25	1968.49	2254.38	2016.28
H3f3b	12628.6	11774.8	10929.8	11123.8	12072.2	12822.3
Thra	1797.93	1891.29	2129.58	2063.48	2123.46	2037.88
Nr1d1	145.287	151.232	121.716	181.544	142.988	144.714
Vps53	989.769	898.498	1040.54	996.382	935.919	1085.36
Unk	817.24	1015.04	814.492	1042.82	1103.05	1075.64
Msl1	3460.78	3852.87	4011.14	4031.97	3936.8	3630.81
Casc3	2532.31	2672.37	2340.06	2895.21	2782.69	2766.85
Rapgefl1	74.9137	76.5058	64.0612	103.438	109.562	64.7974
Wipf2	824.05	891.381	935.293	928.83	1043.62	984.92
Glod4	2086.23	2295.17	2227.5	2317.85	2338.87	2094.04
Rtn4	10850	10972.4	12183.5	11532.3	10852.2	11420.5
Mprip	7280.25	7183.54	6739.23	7223.77	6927.47	6858.8
Cdc6	1821.76	1631.53	1855.03	1460.8	1387.17	1443.9
Tlcd3a	841.076	838.005	752.261	897.166	777.147	788.368
Pld6	88.5343	99.6355	83.2795	79.1617	75.2078	72.3571
Mrm3	384.784	370.075	370.64	366.255	386.252	334.786
Nxn	1409.74	1209.86	1115.58	1192.7	1233.04	1104.8
Eml6	83.9941	60.493	84.1947	83.3836	76.1363	85.3166
Fem1al	13.6207	17.792	31.1154	20.0543	21.3553	19.4392
Flcn	646.982	540.878	613.157	587.907	597.02	508.659
Timm22	1492.6	1133.35	1305.93	1136.76	1141.12	1001.12
Rara	1004.52	905.615	938.039	1128.32	1131.83	1038.92
Gjd3	20.431	16.9024	25.6245	24.2762	18.5698	8.63965
Top2a	17079.2	18232.4	18242.8	17487.3	16879	18203.7
Cops3	3855.78	3524.6	3723.78	3339.57	3233.94	3334.91
Igfbp4	6125.9	5454.15	4846.68	4555.49	4862.51	4627.61
Nt5m	627.686	499.956	588.448	490.802	587.735	515.139
Tns4	15.8908	23.1297	21.0487	17.9433	23.2123	23.759
Unc13d	125.991	151.232	97.9221	99.216	159.7	199.792
Med9	937.556	859.356	919.735	918.275	890.423	951.442
Rasd1	476.723	330.042	431.955	277.594	307.331	281.869
Smarce1	9178.06	8628.25	9266.91	8461.85	8037.95	7908.52
Krt222	64.6982	51.5969	54.9096	45.386	49.21	41.0383
Wbp2	3528.89	3192.78	3570.95	3569.66	3632.26	3280.91
Pemt	197.5	136.999	175.711	156.212	119.775	141.474
Trim47	313.275	279.335	351.421	283.927	315.687	292.668
Rai1	2549.34	2837.83	2443.48	3160.13	3498.56	3157.79
Krt10	129.396	86.2914	91.516	94.994	73.3508	69.1172
ENSMUSG00000087692	37.4568	79.1746	38.4367	46.4415	65.9229	80.9967
Trim65	189.554	201.94	211.402	164.656	142.988	169.553
Krt20	343.922	311.361	348.676	328.257	324.043	299.148
Mrpl38	1490.33	1407.35	1324.24	1344.69	1505.08	1369.38
Sptbn1	17535.5	20336.3	20527	21711.4	21060	21483.6
Acyp2	390.459	293.569	471.307	316.647	298.046	269.989
Abr	2652.63	2388.58	2504.79	2465.62	2534.78	2312.19
ENSMUSG00000024205	52.2126	36.4737	35.6912	21.1098	38.0681	58.3176
Gosr1	914.855	1092.43	1041.45	1047.05	1033.41	1085.36
Srebf1	1124.84	1073.75	958.172	1250.75	1310.1	1237.63
Cpd	3968.15	4443.56	4744.19	4322.23	4096.5	4464.54
ENSMUSG00000086688	191.824	192.154	235.196	192.099	231.194	207.352
Fbf1	995.444	1101.33	849.268	1107.21	1241.39	1234.39
Psme4	5959.04	6424.71	6425.33	5956.12	5628.51	6208.67
Gpr75	34.0517	33.8049	30.2003	42.2196	53.8525	53.9978
Blmh	5176.99	4084.16	4282.03	3773.37	3930.3	3587.62
Asb3	614.065	578.241	562.823	508.746	501.385	474.101
Krt19	1255.37	1286.36	1356.27	2353.74	2376.01	2321.91
Slc6a4	105.56	113.869	123.547	158.323	162.486	134.995
Erlec1	912.585	1001.69	951.766	1047.05	894.137	956.841
Acox1	1894.41	1951.79	1916.34	1983.26	1935.9	1849.97
Chac2	153.233	194.823	140.019	147.768	122.561	201.952
Nsrp1	835.401	819.324	850.183	750.453	833.785	772.169
Stc2	155.503	151.232	137.274	377.865	285.975	334.786
Bod1	1620.86	1369.99	1414.84	1463.96	1428.95	1247.35
Efcab5	29.5114	15.1232	27.4548	25.3317	16.7128	20.5192
Eif1	10876.1	8332.01	9863.59	7895.06	7740.83	7306.98
Srp68	2956.82	2855.62	2928.51	2902.59	2759.48	2852.16
Cpeb4	880.803	1530.12	1526.49	1261.31	1271.1	1738.73
Ssh2	2207.68	2278.27	2675.01	2674.61	2588.63	2631.85
Tom1l2	1072.63	982.121	1060.67	1044.93	1158.76	1048.64
ENSMUSG00000083899	711.68	617.384	708.333	558.354	572.879	520.539
Hap1	181.609	198.381	199.505	204.765	234.908	156.594
ENSMUSG00000091478	53.3476	31.1361	57.655	33.7756	26.9262	23.759
Jup	3091.89	2818.26	2783	2899.43	2918.25	2635.09
P3h4	1129.38	1085.31	945.36	958.384	973.987	1009.76
Coro6	845.616	842.453	923.396	1204.31	1208.9	1206.31
Fkbp10	2429.02	2302.29	2123.17	2363.24	2540.35	2283.03
Ankrd13b	291.709	296.238	220.553	353.589	409.465	389.864
Nprl3	719.625	677.877	596.684	697.678	660.157	697.652
Exoc7	1020.42	963.439	1036.88	952.051	1088.19	974.121
Nt5c3b	1606.1	1364.65	1385.55	1248.64	1319.39	1338.07
Hba-x	54715.4	95038.9	33172.7	24356.5	56745.7	139927
Klhl10	19.2959	30.2465	11.8971	20.0543	21.3553	14.0394
Klhl11	349.597	377.191	354.167	426.418	360.255	345.586
Hba-a1	4865.98	7409.5	2345.55	1941.04	4949.79	11583.6
Hbq1b	36.3218	44.4801	29.2851	18.9988	62.2089	106.916
Git1	2453.99	2292.5	2258.61	2598.61	2557.06	2645.89
Trp53i13	233.821	192.154	197.674	240.651	314.759	226.791
Sh3pxd2b	2415.4	2212.44	2143.3	2439.23	2402.01	2513.06
Ubtd2	701.464	844.233	660.745	816.948	858.854	901.764
Stk10	165.718	170.804	133.613	163.601	184.77	217.071
Rnf157	366.623	372.743	331.288	362.033	407.608	421.183
Rps11-ps2	61.293	51.5969	58.5702	60.1629	56.638	36.7185
Ubald2	1214.51	1011.48	1128.39	979.494	1156.9	1104.8
Taok1	3846.7	5056.5	5306.09	5070.57	4555.18	5120.07
Acly	6716.12	6010.15	5865.26	6810.01	6555.15	6630.93
ENSMUSG00000082646	51.0775	44.4801	53.0793	60.1629	48.2815	47.5181
Nufip2	2125.96	2909.89	3149.06	2708.38	2352.8	2561.66
Fbxw11	3230.37	3185.67	3689.92	3491.56	3199.58	3191.27
Ttc25	29.5114	19.5712	20.1335	30.6092	49.21	22.6791
Cnp	236.092	202.829	241.602	180.489	199.626	198.712
Rpsa-ps4	139.612	97.8562	142.765	96.0495	93.7776	95.0362
Ranbp17	329.166	338.938	321.221	320.869	280.404	346.666
ENSMUSG00000069913	17.0258	16.0128	23.7941	27.4427	24.1408	24.839
Ube2o	1543.68	1580.82	1447.78	1816.5	1700.07	1633.97
Dnajc7	4878.47	4571.67	4613.32	4613.54	4738.09	4231.27
Kcnip1	73.7786	52.4865	42.0973	84.4391	67.7799	89.6364
Kcnmb1	1077.17	919.849	1125.65	1201.15	1094.69	1070.24
Nkiras2	1658.32	1383.33	1503.61	1488.24	1447.52	1430.94
Rhbdf2	199.77	181.479	180.286	177.322	184.77	201.952
Alkbh5	6594.67	6523.45	6986.33	7426.42	7143.81	6803.73
Lcp2	20.431	38.2529	14.6426	12.6659	23.2123	29.1588
Kat2a	2079.42	2055.87	1980.41	2079.31	1963.76	1973.08
Llgl1	3383.6	2795.13	2768.36	3390.23	3424.28	3264.71
Insyn2b	72.6436	80.9538	101.583	119.27	121.632	99.356
Rab5c	2448.32	2323.64	2407.78	2026.54	2205.17	2297.07
Mxra7	145.287	153.901	121.716	112.937	116.99	142.554
Spdl1	1313.26	1351.31	1310.51	1309.86	1198.68	1314.31
Jmjd6	2174.77	1740.06	1823	2145.81	2064.96	1833.77
Mettl23	523.261	363.847	439.277	419.029	393.68	370.425
Slit3	2082.83	2009.61	1982.24	2084.59	2093.75	2278.71
Flii	2625.38	2603.87	2678.67	2854.04	2830.97	2706.37
Ghdc	242.902	178.81	233.366	223.764	272.048	228.951
Pank3	1770.69	2543.37	2694.23	2542.67	2060.32	2497.94
Srsf2	11462.9	13616.3	12344.6	13426.9	13032.3	13937.9
Mief2	491.479	446.58	394.434	443.305	478.173	431.983
Rars	4902.31	4967.54	4924.47	4322.23	4116.93	4361.94
Stat5b	1249.7	1307.72	1248.28	1298.25	1396.45	1322.95
Wwc1	457.427	440.353	398.094	465.471	474.459	528.099
Mfsd11	501.695	467.931	504.253	509.801	517.17	484.9
Tenm2	91.9395	104.973	115.31	77.0507	75.2078	76.6769
Mgat5b	32.9166	24.9089	17.388	47.497	48.2815	47.5181
Top3a	633.361	732.143	476.798	620.628	668.514	656.613
Smcr8	1091.92	1168.05	1188.79	1131.48	1113.26	1072.4
ENSMUSG00000082087	15.8908	16.0128	21.0487	20.0543	19.4983	21.5991
Stat5a	174.799	186.816	187.608	144.602	174.556	187.912
Mat2b	2768.4	2385.02	2630.17	2506.79	2432.65	2554.1
Sec14l1	2574.31	2602.09	2638.4	2812.88	2723.26	2680.45
Hmmr	3869.4	4437.34	4501.67	4171.29	3675.9	4311.19
Nudcd2	2750.24	2731.08	2873.6	2615.5	2590.49	2604.85
Shmt1	1849.01	1744.51	1747.04	1595.9	1674.07	1505.46
Ccng1	3062.38	3173.21	3839.09	2899.43	2498.57	3001.2
ENSMUSG00000058809	593.634	665.422	676.303	641.737	648.087	557.257
Dhrs7b	710.545	500.846	613.157	536.188	510.67	537.818
Tmem11	1497.14	1214.31	1230.89	1090.32	1111.4	1166.35
Natd1	1323.47	1112.89	1114.66	1282.42	1291.53	1246.27
Septin9	5035.11	4775.38	4577.63	4371.84	4233.92	4277.71
Map2k3	1130.52	1042.61	908.753	983.716	990.7	1017.32
Kcnj12	52.2126	32.9153	37.5215	46.4415	37.1397	25.919
Usp22	3374.52	3336.01	3192.99	3605.55	3327.71	3553.06
Tnrc6c	1234.94	1257.9	1242.79	1365.8	1380.67	1406.1
Stat3	1409.74	1344.19	1553.03	1417.52	1410.38	1411.5
Aldh3a2	896.694	861.135	834.625	953.107	815.215	760.289
Cavin1	5776.3	6470.08	7083.33	7463.36	7327.65	6445.18
Gabrb2	36.3218	48.9281	54.9096	45.386	33.4257	33.4786
Tmc6	472.183	522.197	374.3	468.637	545.024	515.139
Slc47a1	379.109	379.86	474.968	506.635	411.322	415.783
Pttg1	3225.83	2435.73	2576.17	2418.13	2344.44	2305.71
Tmc8	66.9683	90.7394	101.583	68.6068	87.2782	104.756
6030468B19Rik	41.9971	104.083	27.4548	40.1086	84.4927	140.394
Syngr2	692.384	648.52	634.206	604.795	607.233	626.375
Tk1	1482.38	1249.89	1272.07	1155.76	1119.76	1133.95
Slu7	1157.76	1101.33	1155.85	1139.93	1097.48	1172.83
Ccnjl	1060.14	986.569	1021.32	1026.99	1057.55	1045.4
Afmid	47.6723	64.0514	64.0612	93.9385	75.2078	63.7174
ENSMUSG00000045877	144.152	109.421	152.832	120.326	122.561	146.874
Birc5	3745.68	3261.28	3303.73	2991.26	2817.97	3138.35
Pwwp2a	1430.17	1547.91	1619.83	1501.96	1392.74	1469.82
Tha1	70.3735	35.5841	24.7093	59.1074	77.9933	50.758
Mfap4	215.661	203.719	131.783	202.654	248.836	241.91
Socs3	107.83	112.979	86.9402	111.882	80.7787	97.1961
Ttc1	1414.28	1263.24	1402.02	1152.59	1109.55	1096.16
Adra1b	79.4539	100.525	142.765	117.159	91.9206	98.276
Ublcp1	1009.06	1129.79	982.881	1077.65	945.204	1014.08
Pgs1	1073.76	933.193	1015.83	1050.21	965.631	941.722
Mapk7	861.507	781.96	697.352	764.174	892.28	819.687
Rnf145	3374.52	3287.97	3021.86	4106.91	3979.51	4138.39
B9d1	326.896	205.498	262.651	220.597	220.052	190.072
Atp6v0a1	2286	2330.76	2303.46	2441.35	2492.07	2425.58
Ebf1	335.976	358.51	390.773	299.759	334.257	279.709
Naglu	219.066	253.537	215.978	245.929	282.261	246.23
ENSMUSG00000081251	57.8878	39.1425	53.9944	63.3293	43.6391	53.9978
Coasy	654.927	546.216	476.798	563.631	597.02	608.015
Clint1	3792.22	4315.46	3821.71	3802.93	3713.04	4452.66
Lsm11	759.352	744.597	810.831	705.067	736.294	760.289
Thg1l	633.361	506.184	451.174	483.414	510.67	492.46
Gm12166	73.7786	67.6098	80.534	53.8299	47.3531	59.3976
Epn2	1730.96	1808.56	1781.82	1972.71	1807.77	1914.76
Mlx	950.042	865.583	936.208	700.845	741.865	757.049
Grap	270.143	200.161	226.044	237.485	273.905	196.552
Adam19	3289.39	3257.72	3209.46	3398.67	3239.51	3217.19
Nipal4	31.7816	32.0257	26.5396	3.16647	12.0704	7.55969
Psmc3ip	639.036	451.028	519.811	517.19	511.599	429.823
Cyth1	707.14	634.286	683.624	624.849	701.011	596.136
Fam83g	129.396	70.2786	87.8553	104.493	114.204	65.8773
Retreg3	1708.26	1484.75	1539.3	1567.4	1622.07	1534.62
Tubg1	2291.68	1890.4	1826.66	1872.44	1932.19	2005.48
Prpsap2	1005.66	1085.31	1036.88	1073.43	927.563	1034.6
Tubg2	21.5661	43.5905	21.0487	21.1098	28.7832	33.4786
Ulk2	1253.1	1258.79	1290.37	1271.86	1214.47	1314.31
ENSMUSG00000072847	162.313	189.485	260.82	229.041	192.198	180.353
Cyfip2	335.976	269.549	241.602	290.259	305.474	355.306
Plekhh3	219.066	171.693	211.402	189.988	200.554	178.193
Cntnap1	20.431	33.8049	18.3032	26.3872	25.0693	21.5991
Akap10	1163.43	1223.2	1277.56	1178.98	1194.04	1221.43
Med7	801.349	915.401	893.196	715.622	718.652	689.012
Ezh1	602.715	568.456	582.041	542.521	481.887	531.339
Ramp2	1963.65	1428.7	1721.42	1112.49	1203.32	1067
Gm12174	241.767	201.05	179.371	167.823	169.914	142.554
Specc1	982.958	1029.27	921.566	725.121	735.365	908.243
Rbfox3	37.4568	46.2593	35.6912	46.4415	28.7832	33.4786
Zswim7	227.011	145.005	138.189	157.268	161.557	144.714
Cbx2	1511.89	1324.62	1247.36	1329.92	1419.66	1302.43
Wnk4	341.652	459.924	351.421	246.984	344.47	430.903
Sgcd	124.856	113.869	107.074	90.772	101.206	123.115
Coa3	2081.69	1377.99	1587.8	1358.41	1343.53	1257.07
Cbx8	299.655	221.511	205.911	276.538	227.48	186.832
Gm12183	269.008	317.588	232.451	303.981	331.471	315.347
Ttc19	519.856	548.885	536.283	549.91	542.239	563.737
Cntd1	34.0517	29.3569	32.9457	41.1641	41.7821	45.3582
Cbx4	381.379	382.529	341.354	415.863	462.389	463.301
Rack1	35191.3	26076	27528.9	25790.9	25515.9	25100.3
Tbc1d16	3233.77	3221.25	3139	3598.16	3753.89	3290.63
Trim41	1320.07	1402.01	1295.87	1377.41	1492.09	1319.71
Gm12184	34.0517	50.7073	36.6064	39.0531	38.0681	46.4381
Irgm1	31.7816	32.9153	22.879	16.8878	17.6413	19.4392
Psme2b	205.445	138.778	177.541	124.548	131.846	133.915
Becn1	2834.23	2704.39	2691.48	2576.45	2817.04	2572.46
Ccdc40	79.4539	71.1682	47.5883	81.2726	81.7072	88.5564
Myo18a	7103.18	6962.92	7161.12	9017.04	9272.84	8121.27
Psme3	5430.11	5938.98	5252.1	5338.66	5462.31	5823.12
Aoc2	113.506	129.882	124.462	129.825	139.274	142.554
Aoc3	185.014	267.77	194.929	300.814	255.335	241.91
Gaa	2156.61	2081.67	2009.69	2198.58	2314.73	2326.23
Pipox	55.6177	34.6945	49.4186	40.1086	33.4257	31.3187
Eif4a3	4940.9	4119.75	4172.21	4055.19	3912.66	4176.19
ENSMUSG00000097239	39.7269	48.9281	37.5215	60.1629	51.9955	34.5586
Aarsd1	12.4856	43.5905	20.1335	31.6647	32.4972	24.839
Ptges3l	402.945	363.847	377.046	359.922	361.183	299.148
Rundc1	664.008	530.203	617.733	529.855	623.946	508.659
Zfp62	1632.21	2063.88	2042.64	1946.32	1893.19	1867.24
Rpl27	19583.1	13293.3	15788.3	13159.8	12658.1	13039.4
Ifi35	63.5631	80.9538	74.1279	46.4415	74.2793	82.0767
Mgat1	1143	1120.9	1121.99	1151.54	1101.19	1089.68
Vat1	2257.63	2362.78	2363.86	2081.42	2247.88	2044.36
Rnd2	1933	1711.59	1916.34	1242.31	1207.04	1209.55
Phf12	1750.26	1838.81	1582.31	2029.71	1856.05	1975.24
Brca1	1701.45	1676.9	1698.54	1615.95	1663.86	1753.85
Flt4	707.14	640.514	653.424	669.18	664.8	693.332
Cnot6	6618.51	8162.99	8652.83	7550.97	7101.1	8001.4
ENSMUSG00000083061	5793.32	3502.36	4399.17	3437.73	3558.91	2980.68
Gfpt2	1612.91	1712.48	1711.35	1742.61	1661.07	1666.37
Ncor1	5337.03	6164.05	6099.54	5881.18	5723.22	6259.43
Pigl	533.476	500.846	584.787	579.463	486.529	480.581
Mapk9	1631.08	1613.74	1729.65	1619.12	1481.87	1682.57
Cenpv	77.1838	116.538	94.2614	88.6611	99.3486	98.276
Ubb	30753.2	26346.5	27783.3	25940.8	25540	24543.1
Nbr1	3443.76	3403.62	3624.03	3464.11	3405.71	3564.94
Trpv2	63.5631	59.6034	48.5035	66.4958	53.8525	75.5969
Lrrc75a	354.137	349.614	427.379	415.863	398.323	420.103
Mmgt2	555.042	520.417	498.762	518.245	485.601	461.141
Rnf130	558.447	557.781	543.605	519.301	518.098	515.139
Tmem106a	49.9424	48.9281	59.4854	48.5525	64.0659	62.6375
Rdm1	180.474	140.557	151.916	178.378	181.056	151.194
Arl4d	284.899	207.277	215.978	301.87	272.976	239.75
Trim16	152.097	143.226	173.88	113.993	116.061	100.436
Dhx8	1923.92	1806.78	1661.93	1632.84	1718.64	1781.93
Tvp23b	1287.15	1128.91	1265.67	1144.15	1070.55	1146.91
Etv4	383.649	306.913	320.306	315.591	325.9	298.068
Slc46a1	130.531	162.797	113.48	143.546	125.346	120.955
Meox1	46.5373	36.4737	38.4367	80.2172	64.0659	85.3166
Pmp22	1864.9	2273.82	1815.68	1265.53	1311.96	1461.18
Gm12286	72.6436	72.0578	93.3463	63.3293	91.9206	61.5575
Sost	399.54	360.289	353.252	1082.93	1171.76	1037.84
ENSMUSG00000081455	38.5919	21.3505	25.6245	23.2208	23.2123	28.0789
Hs3st3b1	333.706	426.119	152.832	244.873	204.268	425.503
Cox10	953.447	1103.11	887.705	929.886	1048.27	1040
Dusp3	2309.84	2328.09	2954.13	2617.61	2348.15	2521.7
Cep131	507.37	520.417	446.598	545.688	621.161	557.257
Vtn	19.2959	20.4609	0.91516	65.4403	8.35642	45.3582
Hs3st3a1	41.9971	69.389	29.2851	24.2762	26.9262	48.598
Tmem199	1106.68	846.012	981.051	850.724	869.996	871.525
Tepsin	484.669	481.275	446.598	477.081	492.1	448.182
Ndufaf8	405.215	271.329	291.936	291.315	343.542	266.749
Poldip2	2435.83	2255.14	2254.04	2410.74	2541.28	2353.22
Tnfaip1	4131.6	3868.88	4114.56	3923.25	3892.24	3627.57
Mpp3	57.8878	66.7202	45.758	70.7178	84.4927	84.2366
Ift20	1040.85	873.589	1035.05	827.503	859.783	804.568
Adamts2	60.158	145.895	36.6064	28.4982	33.4257	37.7985
Tmem97	1555.03	1448.27	1463.34	1566.35	1299.89	1362.9
Zfp354c	1180.46	1341.52	1494.46	1298.25	1296.17	1300.27
Nlk	1266.72	1718.71	1780.9	1688.78	1651.79	1624.25
Zfp879	32.9166	31.1361	27.4548	29.5537	33.4257	28.0789
Ccnq	282.629	320.257	308.409	255.428	266.477	277.549
Lyrm9	406.35	518.638	527.132	529.855	565.451	608.015
Grm6	49.9424	61.3826	32.9457	10.5549	11.1419	21.5991
Cd300lg	29.5114	24.9089	18.3032	48.5525	44.5676	37.7985
Zfp454	145.287	101.415	114.395	103.438	99.3486	116.635
Zfp2	247.442	245.53	239.772	230.097	233.98	239.75
Mpp2	1343.91	1151.15	1149.44	1587.46	1575.65	1575.66
Pyy	127.126	14.2336	20.1335	40.1086	18.5698	47.5181
Zfp354a	239.497	240.193	237.941	239.596	207.982	242.99
Tmem101	911.45	975.004	1006.68	1056.54	1084.48	964.401
Lsm12	1654.91	1817.46	1891.63	1771.11	1585.86	1822.97
Lgals9	66.9683	53.3761	55.8247	5.27744	13.9274	19.4392
Slc38a10	4188.36	3948.94	3940.68	4271.56	4435.4	4117.87
ENSMUSG00000085636	11.3506	17.792	20.1335	20.0543	20.4268	14.0394
Clk4	955.717	1127.13	1157.68	1335.19	1266.46	1158.79
Map2k4	3262.15	3271.96	3277.19	3304.74	3029.67	3257.15
Ksr1	795.674	702.786	783.377	737.787	749.292	748.41
Col23a1	803.619	741.039	708.333	428.529	424.321	413.623
Zkscan6	289.439	266.881	248.008	295.537	284.118	227.871
Wsb1	3468.73	4254.97	4202.41	4610.38	4465.11	4628.69
Shisa6	43.1321	54.2657	42.0973	100.271	112.347	84.2366
Pirt	792.269	862.914	867.571	1157.87	1115.12	1199.83
Tmem220	40.862	64.0514	66.8066	81.2726	68.7084	69.1172
Adprm	414.295	349.614	362.403	307.147	331.471	286.188
Sco1	1024.96	1219.64	1413.92	1132.54	1117.9	1072.4
Mcrip1	1667.4	1388.67	1447.78	1423.85	1434.52	1378.02
P4hb	17281.2	16001.3	15897.2	15182.2	16104.7	15402.3
ENSMUSG00000083395	39.7269	24.9089	30.2003	30.6092	42.7106	26.9989
Arhgdia	14301.7	12986.4	13108.7	12644.8	12581.1	13064.2
Alyref	2338.21	2277.38	2184.49	2205.97	2174.53	2324.07
Anapc11	1674.21	1411.8	1456.93	1335.19	1443.8	1332.67
Utp6	2641.27	2948.14	2846.15	2597.56	2547.78	2507.66
Pcyt2	543.692	534.651	508.829	576.297	637.873	560.497
Suz12	3974.96	4679.31	4905.26	4193.46	4022.22	4252.87
Crlf3	1619.72	1590.61	1488.05	1450.24	1557.08	1444.98
Sirt7	387.054	350.503	309.324	295.537	386.252	332.627
Mafg	1598.16	1638.65	1640.88	1880.88	1878.34	1681.49
Atad5	1135.06	1346.86	1077.14	1166.32	1191.25	1421.22
Cdkl3	194.095	185.927	184.862	148.824	147.63	177.113
Pycr1	452.887	406.548	420.058	425.362	495.814	374.745
Tefm	618.605	589.806	617.733	455.971	454.032	455.742
Myadml2	144.152	124.544	129.953	149.879	133.703	117.715
Ppp2ca	9433.45	9427.11	9082.96	9132.09	8918.16	9193.67
Rnf135	167.988	161.018	188.523	187.877	195.912	144.714
Skp1	9204.17	7817.82	8813.9	7096.05	6863.41	7001.36
Tcf7	581.149	693.89	534.453	580.519	579.379	645.814
Usp43	12.4856	22.2401	15.5577	36.9421	25.9978	21.5991
Vdac1	14220	13433.9	15894.5	13912.4	13180.9	13089.1
9530068E07Rik	6574.24	6892.64	7266.37	7097.11	6570	7024.04
Stx8	1009.06	772.175	959.087	814.837	741.865	696.572
Fstl4	219.066	283.783	242.517	303.981	291.546	335.866
Ntn1	1973.86	2358.34	2495.64	2332.63	2267.38	1981.72
Hspa4	13014.5	13177.7	13900.4	12421	11716.6	12093.4
Zcchc10	517.585	566.677	614.987	467.582	407.608	430.903
Aff4	6663.91	7309.86	7431.1	7672.35	7324.87	7738.97
Uqcrq	5181.53	3465	4361.65	3365.95	3492.06	3479.62
Pik3r6	20.431	25.7985	11.8971	25.3317	33.4257	35.6386
Ccdc42	71.5085	41.8113	41.1822	39.0531	47.3531	43.1983
Shroom1	60.158	43.5905	55.8247	50.6635	71.4938	57.2377
Sowaha	11.3506	12.4544	12.8122	41.1641	47.3531	37.7985
Rhot1	2292.81	2508.68	2558.79	2401.24	2255.31	2276.55
Rhbdl3	45.4022	36.4737	29.2851	33.7756	25.9978	25.919
5730455P16Rik	855.832	881.596	904.178	978.438	831.928	938.482
Aspscr1	1371.15	1212.53	1165	1310.92	1283.17	1150.15
Septin8	3197.45	3432.09	3438.25	4073.13	3932.16	3751.77
Cenpx	894.424	701.896	722.976	662.847	595.163	596.136
Lrrc45	481.264	527.534	408.161	459.138	556.166	490.3
Rac3	88.5343	94.2978	51.2489	66.4958	79.8502	68.0373
Dcxr	61.293	40.0321	36.6064	40.1086	36.2112	41.0383
Hmga1b	4334.78	4214.05	3856.48	4531.21	4513.4	4342.5
Kif3a	1103.27	1201.85	1058.84	1124.1	1261.82	1133.95
Myh10	18305	19308.8	17491.4	17636.2	17818.7	18306.3
Rfng	292.844	292.679	252.584	326.146	338.899	370.425
Zfp207	7352.89	7775.12	8237.35	7452.81	6693.49	7123.39
Ndel1	1498.27	1484.75	1456.93	1437.58	1414.09	1507.62
Rpl26	24882.7	16352.7	18259.3	15544.2	16435.2	14999.5
Gps1	2913.69	2421.5	2644.81	2330.52	2225.59	2280.87
Arhgef15	686.709	658.306	717.485	686.068	747.435	650.134
Slc25a35	28.3764	19.5712	19.2183	25.3317	24.1408	19.4392
Rangrf	1153.22	942.089	1078.06	842.28	734.437	734.37
Psmd11	4373.37	4423.99	4438.52	4073.13	3815.17	4344.66
Cdk5r1	116.911	115.648	104.328	130.881	87.2782	91.7963
Pfas	1650.37	1843.26	1558.52	1887.21	2116.96	1840.25
Dus1l	1196.35	1134.24	1017.66	1085.04	1178.26	1169.59
Myo1d	136.207	138.778	76.8734	90.772	112.347	166.313
Tmem98	1198.62	962.55	1014.91	916.164	865.354	1035.68
Slc22a21	82.8591	88.9602	42.0973	90.772	94.7061	88.5564
Slc22a4	17.0258	48.0385	10.9819	13.7214	26.9262	63.7174
Pdlim4	49.9424	68.4994	17.388	36.9421	43.6391	37.7985
Tmem132e	20.431	14.2336	10.9819	27.4427	26.9262	32.3987
Fasn	6153.14	5891.84	5177.06	6516.59	6987.83	6517.54
Zfp830	771.838	635.176	679.048	612.184	636.017	670.653
Ccdc57	139.612	188.596	174.795	186.822	171.771	184.673
Slc16a3	8129.27	7594.53	7669.04	11113.2	11544.9	9354.58
P4ha2	993.174	983.9	938.954	1266.59	1280.39	1271.11
ENSMUSG00000060068	28.3764	18.6816	30.2003	17.9433	35.2827	11.8795
Csnk1d	5004.46	4609.03	4408.32	4673.71	4799.37	4694.57
Gm11793	80.589	142.336	129.037	138.269	113.276	156.594
Eftud2	5696.84	5391.88	4804.59	5194.06	5241.33	5063.92
Lig3	2609.49	2653.68	2507.54	2620.78	2594.2	2754.97
Kif18b	1013.6	1035.5	941.699	1151.54	1205.18	1129.63
Dcakd	3149.78	2478.43	2448.05	2585.95	2700.98	2657.77
Rffl	181.609	208.167	155.577	173.1	184.77	253.79
Tbcd	1326.88	1293.48	1223.57	1281.36	1337.96	1189.03
Rad51d	489.209	422.561	431.955	498.191	486.529	423.343
B3gntl1	297.385	343.386	287.36	294.481	298.046	293.748
Nle1	657.197	659.195	526.217	681.846	714.01	586.416
Metrnl	49.9424	40.9217	39.3519	40.1086	46.4246	33.4786
ENSMUSG00000084401	71.5085	63.1618	75.0431	60.1629	65.9229	58.3176
Unc45b	12954.4	10569.4	12675.9	12660.6	12077.8	10397.8
Slfn5	65.8332	87.181	81.4492	126.659	86.3497	70.1972
Slfn9	1436.98	1658.22	1744.29	1376.36	1252.53	1333.75
ENSMUSG00000082419	282.629	294.458	334.033	254.373	304.545	260.269
Slfn2	53.3476	40.9217	74.1279	123.492	69.6368	99.356
Acsl6	41.9971	62.2722	49.4186	74.9397	45.4961	47.5181
Slfn3	18.1609	36.4737	36.6064	30.6092	22.2838	42.1183
Dnah2	55.6177	62.2722	44.8428	44.3305	71.4938	53.9978
Fnip1	615.2	789.077	925.226	792.672	729.794	865.045
Pex12	289.439	267.77	252.584	320.869	224.695	325.067
Gosr2	3626.5	3458.77	3283.59	3368.07	3176.37	3635.13
ENSMUSG00000086794	13.6207	16.0128	22.879	29.5537	34.3542	23.759
Wnt9b	12.4856	27.5777	22.879	37.9976	37.1397	33.4786
Nsf	2072.61	1965.13	1946.54	1802.78	1767.85	1873.72
Arf2	1968.19	1691.13	1840.39	1622.29	1647.14	1411.5
Rapgef6	1202.02	1433.15	1338.88	1290.86	1359.31	1457.94
Cdc42se2	2743.43	2425.06	2445.31	2440.29	2463.29	2392.1
Ap2b1	5298.44	5023.58	5009.58	5342.89	5006.42	5286.39
Lyrm7	64.6982	88.9602	95.1766	64.3848	62.2089	76.6769
Hint1	7490.23	5600.05	6376.83	5010.41	5477.17	4765.85
Gpx3	28665.8	24779	28683.8	29293	30033.9	26245.1
Rasl10b	1305.31	1338.85	1464.26	1535.74	1597.93	1335.91
Mmp28	63.5631	70.2786	72.2976	74.9397	88.2067	77.7569
Taf15	6102.06	6654.22	6349.38	6089.12	7096.46	5705.41
Mapt	23.8362	40.0321	23.7941	42.2196	42.7106	29.1588
Kansl1	1967.05	2021.18	1921.83	2100.42	2059.39	2256.03
Heatr6	862.642	772.175	776.055	786.339	829.143	885.564
Cdc27	4617.41	5656.98	5756.35	5594.09	5106.7	5610.37
Ddx52	1925.05	1884.18	1859.6	1591.68	1659.21	1706.33
Myl4	82997.5	62286.4	82494.3	74167.1	69918.2	63681.8
ENSMUSG00000082706	46.5373	58.7137	32.0306	27.4427	40.8536	32.3987
Itgb3	1532.33	1603.95	1465.17	1624.4	1933.12	1817.57
Tnip1	896.694	805.98	801.68	773.673	830.071	814.287
Mettl2	870.588	887.823	830.965	827.503	790.146	776.489
Synrg	1357.53	1528.34	1389.21	1446.02	1435.45	1453.62
ENSMUSG00000099681	244.037	278.446	255.33	248.04	314.759	349.906
Dusp14	91.9395	85.4018	90.6008	87.6056	104.92	90.7163
Acap1	326.896	273.997	346.845	24.2762	33.4257	36.7185
Anxa6	7762.65	6535.02	7527.19	7572.08	7577.42	7066.15
Tada2a	927.34	1076.42	862.995	963.661	913.635	973.041
Ccdc69	206.58	187.706	239.772	186.822	193.126	186.832
Gm2a	1299.64	1304.16	1541.13	1774.28	1430.81	1511.94
ENSMUSG00000044751	147.557	170.804	160.153	139.325	147.63	139.314
2810408A11Rik	164.583	112.979	88.7705	136.158	194.055	169.553
Slc36a2	38.5919	32.9153	51.2489	41.1641	29.7117	24.839
Slc36a1	430.186	470.6	446.598	468.637	447.533	489.22
Acaca	3179.29	3211.46	2752.8	3330.07	3172.65	3166.43
Aatf	783.188	993.686	859.335	873.945	884.852	849.926
Sparc	14289.2	13952.5	14845.7	14527.7	14745.4	14601
Mrm1	337.112	291.79	313.9	276.538	282.261	298.068
Atox1	1869.44	1244.55	1572.24	1136.76	1101.19	1141.51
Dhrs11	320.086	431.457	282.784	295.537	386.252	570.217
G3bp1	12425.5	12009.6	11653.6	11490.1	11610.8	11157
Tlk2	2130.5	1929.55	2102.12	2086.7	1850.48	1935.28
Mrc2	574.338	751.714	455.749	524.578	618.375	610.175
Neurl4	2315.51	2246.25	2180.83	2589.11	2778.97	2700.97
ENSMUSG00000086487	30.6465	19.5712	26.5396	32.7202	31.5687	14.0394
Gps2	604.985	572.014	532.623	528.8	467.96	529.179
Sfi1	282.629	353.172	261.736	379.976	469.817	431.983
ENSMUSG00000081208	13.6207	26.6881	15.5577	30.6092	36.2112	28.0789
Gria1	30.6465	23.1297	54.9096	36.9421	62.2089	31.3187
Drg1	4048.74	3387.61	3489.5	3204.46	3363.92	3044.4
Tanc2	2616.3	3179.44	3021.86	2553.23	2462.36	2607.01
Ggnbp2	2315.51	2407.26	2277.83	2242.91	2307.3	2222.55
Pigw	500.56	638.734	625.969	643.848	496.743	528.099
Fam114a2	2222.44	2130.6	2324.51	2089.87	2090.96	2157.75
Mfap3	1873.98	1929.55	1954.78	2070.87	1920.12	1982.8
Myo19	516.45	634.286	514.32	582.63	589.592	611.255
Znhit3	598.174	461.704	557.332	408.474	436.391	441.702
Galnt10	1416.55	1394.9	1280.31	1269.75	1240.46	1145.83
Sap30l	421.106	441.243	375.215	377.865	335.185	394.184
Hand1	2433.56	2467.76	1951.12	1848.16	1771.56	1636.13
ENSMUSG00000083657	24.9712	19.5712	21.0487	26.3872	24.1408	17.2793
Larp1	6657.1	7653.25	7077.84	7359.92	7477.14	7994.92
Eif5a	31754.3	27026.1	25863.3	25225.1	25324.6	25234.3
Cnot8	1930.73	1648.43	1758.94	1575.85	1666.64	1576.74
Eif4enif1	2775.21	2753.32	2630.17	2734.77	2707.48	2810.05
Ybx2	55.6177	39.1425	52.1641	64.3848	77.0648	72.3571
Patz1	1695.77	1616.41	1475.24	1710.95	1910.84	1738.73
Slc2a4	390.459	425.23	357.827	506.635	528.312	568.057
Gm11944	48.8074	45.3697	44.8428	75.9952	66.8514	63.7174
Cldn7	62.4281	32.9153	31.1154	56.9964	49.21	39.9584
Gemin5	2231.52	2361	2144.22	2159.53	2139.24	2187.99
Mrpl22	1156.62	1020.37	1112.83	828.559	841.213	924.443
Pik3ip1	61.293	77.3954	61.3157	101.327	114.204	96.1161
Igtp	36.3218	57.8241	27.4548	16.8878	51.9955	83.1566
Irgm2	32.9166	42.7009	15.5577	26.3872	20.4268	42.1183
Zfp692	331.436	359.399	292.851	385.253	378.824	362.865
Elp5	2524.36	1817.46	2128.66	1916.77	1866.27	1784.09
ENSMUSG00002075075	118.046	80.0642	114.395	110.826	88.2067	66.9573
Zfp672	459.698	455.476	456.665	444.361	426.177	475.181
Ctdnep1	1375.69	1370.88	1285.8	1358.41	1303.6	1293.79
Sh3bp5l	1053.33	905.615	1065.25	1165.26	1034.34	1118.83
Gabarap	4788.8	4204.26	4513.57	4079.46	3958.16	3846.8
Gm12251	36.3218	41.8113	35.6912	26.3872	30.6402	29.1588
ENSMUSG00000085342	221.336	186.816	231.535	196.321	170.842	211.671
Phf23	2180.44	1943.78	2001.45	2170.09	2362.08	2053
Limk2	1906.89	1859.27	1840.39	2087.76	2043.61	1902.88
Bcas3	450.617	444.801	388.943	389.475	419.678	473.021
Rnf185	1063.55	1055.07	1092.7	1098.76	1063.12	1033.52
Dvl2	1205.43	1151.15	949.936	1270.81	1402.95	1214.95
Inpp5j	66.9683	90.7394	98.8372	75.9952	77.9933	83.1566
Ern1	381.379	448.36	453.004	511.912	467.031	473.021
Brip1	372.298	420.782	409.991	351.478	362.112	423.343
Selenom	418.836	303.354	319.391	357.811	338.899	273.229
Acadvl	1312.12	1125.35	1308.68	1164.2	1350.95	1252.75
Tex2	1144.14	1172.5	1276.65	1230.7	1180.11	1195.51
Ints2	1441.52	1573.71	1369.08	1319.36	1367.67	1552.98
Med13	2497.12	2931.24	3036.5	3009.2	2820.76	3021.72
Rnft1	844.481	991.017	1025.89	995.326	885.781	1017.32
Rps6kb1	2440.37	3113.61	2962.37	3013.42	3027.81	3105.95
Pecam1	2448.32	2371.68	2597.22	2390.68	2395.51	2624.29
Smtn	2070.34	2013.17	2065.52	2531.06	2408.51	2348.91
Tubd1	266.738	254.426	266.311	225.875	239.551	196.552
Vmp1	2288.27	2143.05	2348.3	2083.54	2104.89	2089.72
Gm11478	393.864	330.042	416.398	356.755	334.257	348.826
Ptrh2	1186.13	1126.24	1084.46	1062.88	1077.05	1077.8
Polg2	181.609	192.154	181.202	174.156	159.7	194.392
Ddx5	20451.4	22787.2	21018.5	22078.7	22294	23342.2
Cltc	18577.5	20675.2	21047.8	20194.7	19146.4	20457.6
Cep95	544.827	589.806	506.998	615.35	510.67	531.339
4921536K21Rik	45.4022	39.1425	38.4367	24.2762	27.8547	36.7185
Dusp18	896.694	910.063	980.136	1044.93	950.775	995.72
Slc35e4	116.911	136.109	103.413	80.2172	134.631	99.356
Dhx40	1309.85	1150.26	1145.78	1054.43	1107.69	1169.59
Ypel2	1489.19	1568.37	2085.65	1917.82	1695.43	1772.21
Gdpd1	460.833	410.996	481.374	534.077	535.739	571.297
Smg8	1078.3	926.076	1008.51	971.05	869.068	906.083
Smurf2	2177.04	2304.07	2369.35	2381.18	2154.1	2359.7
Prr11	1599.29	1818.35	1884.31	1759.5	1597	1749.53
Ska2	3751.36	3728.32	4121.88	3692.1	3420.56	3685.89
Mir301	3.40517	34.6945	43.9277	36.9421	19.4983	33.4786
Tcn2	970.473	1007.92	876.723	995.326	962.845	817.527
Kpna2	10356.2	9449.35	10066.8	8584.29	8025.88	8670.97
Pes1	3620.83	3428.53	3142.66	3273.07	3176.37	3332.75
Trim37	2629.92	2702.61	2519.43	2822.38	2764.12	2632.93
Ppm1e	166.853	185.037	226.044	194.21	183.841	197.632
Bptf	4166.79	4694.43	4393.68	4473.16	4587.68	4766.93
Rad51c	472.183	457.256	476.798	434.861	421.535	437.382
Mtfp1	387.054	328.263	388.943	326.146	379.753	308.868
Nol11	2417.67	2639.45	2563.36	2343.19	2182.88	2436.38
Dlg4	835.401	875.369	905.093	988.993	1090.98	977.361
Sec14l2	79.4539	69.389	44.8428	62.2738	55.7095	60.4776
ENSMUSG00000083838	28.3764	32.0257	29.2851	28.4982	26.9262	19.4392
Rnf215	262.198	277.556	226.96	248.04	325.9	235.43
Pitpnc1	399.54	403.879	442.937	414.807	425.249	453.582
Ccdc157	240.632	281.114	279.124	316.647	294.332	267.829
Sf3a1	4827.39	4279.88	4268.3	4328.56	4588.6	4516.38
Psmd12	4391.53	4132.2	4383.61	3588.66	3665.68	3873.8
Tbc1d10a	270.143	226.849	208.656	218.486	208.911	198.712
Hormad2	28.3764	33.8049	36.6064	35.8866	47.3531	37.7985
Septin4	275.819	211.725	235.196	248.04	269.262	239.75
Helz	2762.73	2944.58	3155.47	3074.64	3073.31	2996.88
Slc16a13	280.359	229.517	211.402	260.706	286.904	227.871
Bcl6b	474.453	433.236	465.816	499.246	478.173	490.3
Prkca	838.806	868.252	944.445	997.437	1003.7	1020.56
Mtmr4	3029.46	2397.48	2877.26	2406.51	2142.96	2151.27
0610010K14Rik	17.0258	24.0193	26.5396	23.2208	24.1408	18.3593
Alox12	26.1063	53.3761	11.8971	9.4994	38.0681	74.517
Supt4a	1608.37	1161.82	1390.13	1111.43	1111.4	1097.24
Cep112	196.365	207.277	183.032	153.046	169.914	182.513
Tspoap1	14.7557	26.6881	5.49096	28.4982	28.7832	36.7185
Axin2	303.06	441.243	290.106	318.758	261.835	252.71
Nf2	3246.26	3421.41	3283.59	3590.77	3686.11	3599.49
Mpo	43.1321	48.0385	51.2489	9.4994	19.4983	64.7974
Rgs9	242.902	259.764	272.718	200.543	274.833	220.311
Nipsnap1	824.05	807.759	806.256	968.939	768.791	860.725
Gna13	2970.44	2828.05	3140.83	3127.41	2909.89	2767.93
Psmb6	9305.19	6954.02	7200.48	6952.51	7413.07	6252.95
Amz2	2225.84	1908.2	2102.12	1949.49	1814.27	1803.53
Mks1	261.063	213.505	178.456	192.099	226.552	236.51
Slc16a6	498.289	709.013	616.818	613.239	720.509	779.729
Thoc5	1595.89	1299.71	1363.59	1320.42	1295.25	1288.39
Nefh	30.6465	32.9153	34.7761	37.9976	29.7117	38.8784
Dynll2	9392.59	9503.62	11001.1	9279.86	9654.45	8267.07
Arsg	95.3447	116.538	101.583	101.327	116.061	83.1566
Pld2	449.482	453.697	464.901	579.463	549.667	468.701
Srsf1	14769.3	20142.4	19168.9	18972.4	17850.2	19014.8
Vezf1	1775.23	1793.44	1944.71	1853.44	1765.06	2038.96
2210416O15Rik	782.053	849.57	783.377	983.716	986.986	996.8
Ap1b1	2853.53	2723.07	2696.98	2738.99	2841.18	2866.2
Wipi1	1021.55	928.745	960.002	921.442	994.414	976.281
Mrps23	2215.63	1779.2	1919.09	1656.06	1819.84	1565.94
Prkar1a	11281.3	12014.1	12283.3	10923.3	11200.4	10693.7
Gas2l1	481.264	425.23	337.694	488.691	483.744	428.743
Msi2	5021.49	7616.77	8136.68	7728.29	6523.58	7338.3
Akap1	2006.78	2014.06	1979.49	2107.81	2222.81	2009.8
Abca8b	48.8074	61.3826	39.3519	65.4403	50.1385	74.517
Ewsr1	13313.1	14072.6	12907.4	14935.2	14628.4	14291.1
Scpep1	1148.68	1019.48	1067.99	1147.32	1155.97	1168.51
Coil	787.729	777.512	771.479	726.176	804.073	700.892
Rhbdd3	483.534	459.035	395.349	453.86	497.671	449.262
Trim25	1156.62	1306.83	1098.19	1406.97	1401.09	1304.59
Dgke	221.336	346.055	291.021	333.535	373.253	468.701
Emid1	79.4539	82.733	70.4673	63.3293	54.781	71.2771
Nog	208.85	195.712	206.826	239.596	243.265	185.752
Mink1	1321.2	1345.08	1264.75	1614.9	1630.43	1395.3
Pctp	918.26	880.706	905.093	851.78	894.137	780.808
Tmem100	424.511	330.932	408.161	352.533	278.547	304.548
ENSMUSG00000110344	688.979	642.293	688.2	762.063	705.653	619.895
Gp1ba	38.5919	48.0385	29.2851	17.9433	38.0681	62.6375
Mmd	4298.46	5576.92	6595.55	6064.84	5644.3	5405.18
Slc25a11	3478.95	2986.39	2996.23	3222.41	3278.5	2928.84
Hlf	53.3476	53.3761	56.7399	60.1629	49.21	109.076
Rnf167	767.298	772.175	789.783	753.619	785.504	757.049
Pfn1	18213.1	14530.8	15317	14236.4	15064.8	13606.4
Stxbp4	1177.05	1120.9	1112.83	1082.93	992.557	1241.95
Cox11	550.502	612.936	616.818	613.239	595.163	554.018
Mrps24	792.269	643.182	746.77	624.849	658.3	714.931
Abca5	247.442	338.049	311.154	318.758	311.045	315.347
Eno3	9359.67	7557.17	8751.67	8469.24	8137.3	7242.19
Urgcp	730.976	685.883	728.467	706.122	762.291	725.731
Spag7	3997.67	3237.26	3598.41	3244.57	3168.01	3126.47
Map2k6	667.413	587.137	642.442	637.515	571.951	565.897
Tom1l1	1522.11	1666.22	1790.97	1621.23	1529.23	1645.85
Kcnj2	281.494	293.569	386.197	271.261	283.19	281.869
Gm11675	18.1609	22.2401	25.6245	18.9988	14.8559	23.759
Sox9	347.327	475.048	507.914	364.144	455.889	669.573
Dbnl	2282.6	2118.14	1923.67	2072.98	2441.93	2217.15
Pgam2	5693.44	4267.42	5684.97	5373.49	5232.98	4418.1
ENSMUSG00000080904	59.0229	41.8113	31.1154	26.3872	28.7832	32.3987
Polm	297.385	371.854	298.342	332.479	397.394	448.182
Slc39a11	619.74	588.027	579.296	639.626	555.238	558.337
Aebp1	1072.63	1196.52	1104.6	1380.58	1523.65	1405.02
Cog1	685.574	689.442	640.612	654.403	685.227	684.692
Pold2	1684.42	1432.26	1556.69	1466.07	1415.02	1481.7
Fam104a	1144.14	1208.97	1165	1192.7	1161.54	1160.95
D11Wsu47e	669.683	614.715	562.823	587.907	591.449	560.497
Cdc42ep4	1207.7	1095.99	1042.37	1183.2	1086.33	1104.8
Camta2	620.875	620.053	698.267	720.899	652.729	683.612
Sdk2	792.269	732.143	689.115	991.104	968.416	936.322
Rpl38	12213.2	8161.21	9431.63	6992.61	6592.29	6620.13
Inca1	21.5661	16.0128	19.2183	23.2208	26.9262	21.5991
Ttyh2	89.6694	90.7394	76.8734	85.4946	84.4927	65.8773
Kif1c	3711.63	3644.7	3557.23	4162.85	4440.05	4034.72
Zfp3	227.011	205.498	226.044	234.319	234.908	220.311
Rabep1	2028.34	2205.32	2347.38	2215.47	1984.19	2133.99
Nup88	4829.66	4496.05	4896.1	4356	4321.2	4421.34
Rpain	478.993	379.86	402.67	311.369	388.109	386.624
Mrpl58	1232.67	918.959	1053.35	893.999	887.638	835.886
C1qbp	5149.75	4821.64	5177.06	4599.82	4310.06	4711.85
Atp5h	11776.2	8468.12	10770.5	8449.19	8867.09	7661.21
Kctd2	461.968	384.308	368.809	424.307	389.038	458.981
Dhx33	1631.08	1881.51	1624.41	1634.95	1681.5	1700.93
Armc7	154.368	158.349	144.595	167.823	162.486	128.515
Derl2	884.208	967.887	1030.47	845.447	883.924	919.043
Nt5c	607.255	438.574	520.726	497.135	548.738	496.78
Mis12	1610.64	1510.54	1690.3	1472.41	1360.24	1466.58
6330403K07Rik	785.459	579.131	647.018	682.901	676.87	741.93
Jpt1	7008.97	5494.18	6026.33	5568.76	5664.73	5208.63
Sumo2	6023.74	5372.31	5500.11	4864.75	5326.75	5098.47
Wscd1	86.2642	63.1618	69.5521	86.5501	76.1363	83.1566
Aipl1	46.5373	19.5712	32.0306	36.9421	29.7117	18.3593
Pimreg	2076.02	1687.58	1612.51	2044.48	1918.26	1775.45
Ccm2	1208.83	1117.34	1097.28	939.385	1026.91	1005.44
Nacad	63.5631	43.5905	75.9582	41.1641	79.8502	37.7985
Pitpnm3	32.9166	40.9217	23.7941	71.7732	79.8502	59.3976
4933427D14Rik	51.0775	49.8177	50.3338	84.4391	80.7787	79.9168
Txndc17	2914.82	2264.93	2458.12	2246.08	2094.68	2192.31
Med31	496.019	345.166	456.665	350.422	354.684	352.066
4930563E22Rik	48.8074	40.0321	43.9277	75.9952	45.4961	56.1577
Tbrg4	1616.32	1647.54	1540.21	1584.29	1641.57	1723.61
Adcy1	2572.04	2651.01	2712.53	2733.72	2868.11	2540.06
Igfbp3	791.134	735.701	655.254	1469.24	1610	1750.61
Tekt1	35.1867	14.2336	12.8122	18.9988	25.0693	33.4786
Smtnl2	5325.68	5026.25	5503.77	5653.2	5024.07	4612.49
Tns3	1359.8	1297.04	1202.52	1094.54	1151.33	1239.79
Mybbp1a	8203.05	8246.61	7292.91	7484.47	7663.77	7948.48
Spns2	424.511	677.877	363.318	431.695	652.729	881.244
Ube2g1	2081.69	2414.38	2449.88	2391.74	2117.89	2298.15
Hus1	1215.64	1281.92	1190.62	1170.54	1204.25	1203.07
Ankfy1	2430.15	2672.37	2635.66	2546.89	2331.44	2720.41
Sun3	60.158	69.389	86.025	64.3848	64.9944	71.2771
Gm11992	36.3218	44.4801	38.4367	34.8311	29.7117	38.8784
Cyb5d2	152.097	148.564	138.189	120.326	131.846	101.516
Upp1	317.816	187.706	242.517	318.758	327.757	308.868
ENSMUSG00000101841	30.6465	32.0257	24.7093	24.2762	36.2112	22.6791
Zzef1	1120.3	1201.85	1212.59	1175.81	1286.89	1326.19
Gm6733	48.8074	38.2529	55.8247	51.719	46.4246	43.1983
Ddc	703.735	663.643	605.836	571.02	514.384	479.501
Atp2a3	146.422	145.005	108.904	74.9397	127.203	140.394
P2rx1	55.6177	71.1682	52.1641	58.0519	78.9218	93.9562
Grb10	63003.5	64199	68794.4	66075.7	63617.4	64163.4
Camkk1	119.181	104.083	130.868	172.045	189.412	128.515
Ncbp3	2221.3	2246.25	2313.52	2186.97	2179.17	2145.87
Haspin	441.537	484.833	493.271	484.469	454.032	504.34
Emc6	1471.03	1152.92	1353.52	1121.98	1221.89	1200.91
Tax1bp3	2016.99	1634.2	1752.53	1569.51	1600.72	1463.34
Cobl	200.905	215.284	169.305	188.933	162.486	289.428
Ctns	416.565	404.769	398.094	394.753	438.248	402.824
Shpk	24.9712	20.4609	7.32128	22.1653	12.9989	20.5192
Sec61g	5281.41	3658.04	4319.55	2785.44	3186.58	2897.52
ENSMUSG00000084347	36.3218	33.8049	28.3699	31.6647	29.7117	34.5586
ENSMUSG00000101316	124.856	103.194	121.716	89.7166	115.133	95.0362
Col1a1	1002.25	2028.29	869.402	471.804	654.586	672.813
Egfr	59.0229	102.304	80.534	85.4946	107.705	153.354
Fbxo48	49.9424	93.4082	81.4492	60.1629	69.6368	82.0767
Plek	175.934	383.419	191.268	156.212	250.693	301.308
Cnrip1	132.802	97.8562	118.971	130.881	118.847	84.2366
Ppp3r1	2406.32	3194.56	3483.1	3133.75	2540.35	2874.84
Wdr92	830.861	734.811	832.795	719.843	729.794	662.013
Pno1	2290.54	2390.36	2393.14	2090.92	2162.46	2102.68
C1d	2160.01	2066.55	2570.68	1998.04	1739.06	1884.52
Etaa1	841.076	853.129	916.075	746.231	718.652	737.61
Gm12020	20.431	42.7009	12.8122	25.3317	32.4972	23.759
Meis1	2409.72	2628.77	2477.34	2756.94	2649.91	2725.81
ENSMUSG00000104184	28.3764	57.8241	38.4367	64.3848	56.638	47.5181
ENSMUSG00000104244	21.5661	44.4801	16.4729	32.7202	57.5665	32.3987
Rap1gap2	1196.35	1096.88	1275.73	1441.8	1409.45	1444.98
Glns-ps1	28.3764	34.6945	32.9457	41.1641	39.9251	25.919
Ccdc92b	46.5373	91.629	36.6064	22.1653	68.7084	151.194
Spred2	1144.14	1392.23	1356.27	1518.85	1363.95	1571.34
Actr2	8780.79	10093.4	11058.8	9562.73	8658.18	9009
Rab1a	6943.14	7410.39	7777.03	7101.33	6976.68	6895.52
Cluh	5567.45	5895.39	5974.16	6066.95	5919.13	6201.11
Cep68	2300.76	2592.3	2470.02	2657.72	2527.35	2588.66
Slc1a4	342.787	474.158	347.761	473.915	413.179	458.981
Pafah1b1	8526.54	9307.02	10327.6	9630.28	8834.59	9069.47
Gm12033	48.8074	48.9281	57.655	77.0507	43.6391	61.5575
Gm12034	232.686	191.264	202.25	160.434	210.768	132.835
Sertad2	1728.69	1934	2179.91	2184.86	2155.03	2046.52
Gm12035	31.7816	27.5777	29.2851	25.3317	23.2123	32.3987
Mettl16	2229.25	2320.97	2267.77	2135.25	2111.39	2299.23
Fam117a	238.362	299.796	212.317	211.098	246.979	306.708
Mnt	591.364	712.571	563.738	830.67	862.568	878.005
Aftph	598.174	645.851	635.121	612.184	635.088	678.213
Lgalsl	1717.34	2199.99	2236.65	2139.48	1919.19	2011.96
Slc35b1	1762.74	1440.27	1557.6	1381.64	1264.61	1263.55
Sgsm2	743.461	764.168	683.624	966.828	939.633	831.566
Peli1	1087.38	1139.58	1206.18	1132.54	1048.27	1155.55
Spop	2779.75	2723.07	2854.38	2691.5	2912.68	2513.06
Tsr1	3105.51	2999.74	2917.53	2746.38	2781.76	2698.81
Ngfr	47.6723	25.7985	30.2003	41.1641	48.2815	74.517
Phb	7705.89	5977.24	7186.75	6082.78	5789.14	5630.89
Zfp652	1937.54	2297.84	2431.58	2381.18	2340.73	2302.47
Vps54	1635.62	1934	2123.17	1808.05	1676.86	1845.65
Abi3	1160.03	1054.18	1155.85	1054.43	1015.77	991.4
Srr	473.318	450.139	553.672	478.136	492.1	477.341
Gngt2	762.757	499.067	604.005	350.422	345.399	318.587
Ugp2	5732.03	6227.22	7331.34	5952.96	5406.6	5478.62
Igf2bp1	8534.48	9730.47	10022.8	10524.3	9806.72	9742.29
Smg6	1587.94	1380.66	1504.52	1551.57	1563.58	1554.06
ENSMUSG00000085738	145.287	127.213	144.595	128.77	142.059	137.154
ENSMUSG00000082481	38.5919	45.3697	37.5215	31.6647	25.0693	32.3987
Mdh1	14428.8	10963.5	15112.9	11576.6	10386.1	11379.5
Snf8	1233.81	1114.67	1161.34	899.277	1054.77	883.404
Ube2z	4478.93	4064.59	4103.58	4382.39	4249.7	3983.96
Wdpcp	249.712	222.401	254.414	236.43	202.411	231.111
ENSMUSG00000083761	47.6723	94.2978	86.9402	77.0507	77.9933	92.8762
Atp5g1	11568.5	8170.11	10969.1	8218.04	7335.08	7737.89
Ehbp1	1295.1	1392.23	1575.9	1634.95	1611.86	1708.49
Gm11539	131.666	64.0514	100.668	72.8287	85.4212	63.7174
Tmem17	103.29	99.6355	95.1766	106.604	103.991	109.076
Hoxb4	85.1292	120.986	44.8428	100.271	50.1385	128.515
Hoxb3	106.695	188.596	78.7037	159.379	120.704	228.951
Hoxb2	219.066	250.868	106.159	179.433	169.914	188.992
Hoxb1	79.4539	14.2336	7.32128	39.0531	18.5698	69.1172
Fam161a	28.3764	22.2401	21.0487	22.1653	32.4972	28.0789
Snx11	549.367	522.197	499.677	567.853	532.954	525.939
Cbx1	5332.49	5427.46	5593.45	5003.02	5047.28	4907.32
Nfe2l1	4730.91	5112.54	4668.23	5614.15	5948.84	5374.94
Copz2	460.833	420.782	378.876	375.754	394.609	406.064
Cdk5rap3	1179.32	1064.85	1038.71	1047.05	1181.04	1064.84
Pnpo	1232.67	1683.13	990.203	842.28	1322.17	2021.68
Sp2	776.378	709.903	661.66	678.679	737.222	758.129
Sp6	24.9712	37.3633	8.23644	9.4994	12.9989	23.759
Scrn2	350.732	251.757	274.548	281.816	299.903	251.63
Mrpl10	1572.05	1512.32	1456.02	1423.85	1401.09	1412.58
Osbpl7	200.905	189.485	164.729	200.543	206.125	174.953
Tbkbp1	658.332	675.208	619.563	571.02	563.594	497.86
Kpnb1	29530.7	30460	30376	29050.2	27341.3	28558.4
ENSMUSG00000084936	34.0517	50.7073	72.2976	63.3293	29.7117	36.7185
Npepps	4551.57	4566.33	4600.51	4664.21	4629.46	4567.14
Mrpl45	2276.92	1808.56	1957.53	1830.22	1867.2	1839.17
Tug1	5003.33	5682.78	6048.29	5753.47	5347.18	5693.53
Morc2a	2441.5	2857.4	2594.48	2806.55	2757.62	2845.69
Npm1	65107.9	66545.8	62974.9	60118.5	58889.6	57949.4
Nmt1	3896.65	3382.27	3678.03	3131.64	3077.02	3297.11
Plcd3	169.123	179.7	195.844	256.484	243.265	172.793
Hexim1	803.619	789.077	761.413	754.675	864.425	751.65
Hexim2	70.3735	108.531	53.9944	88.6611	68.7084	79.9168
Fmnl1	37.4568	36.4737	18.3032	17.9433	26.9262	30.2388
Map3k14	63.5631	75.6162	41.1822	52.7744	68.7084	89.6364
Plekhm1	586.824	537.32	575.635	547.799	532.954	538.898
Arhgap27	186.149	177.92	160.153	223.764	256.264	201.952
Rnf187	3152.05	2888.54	2729.92	3109.47	3200.51	3314.39
Trim11	956.852	879.817	942.614	1228.59	1419.66	1123.15
ENSMUSG00000072902	12.4856	17.792	14.6426	50.6635	40.8536	44.2782
H2bu2	40.862	9.78562	24.7093	23.2208	28.7832	21.5991
H2aw	45.4022	35.5841	26.5396	59.1074	55.7095	44.2782
Gas7	166.853	155.68	151.916	116.104	115.133	119.875
Ovca2	467.643	401.211	453.919	405.308	385.324	347.746
Dph1	594.769	549.774	502.423	535.133	544.096	494.62
Rtn4rl1	387.054	371.854	404.501	387.364	376.039	370.425
Hic1	36.3218	27.5777	54.9096	14.7768	21.3553	38.8784
Fignl1	2514.15	2825.38	2521.26	2465.62	2275.73	2684.77
Ikzf1	146.422	346.945	118.056	102.382	209.839	398.504
Iba57	412.025	460.814	469.477	457.027	531.097	493.54
Guk1	1284.88	937.641	1091.79	937.274	906.207	892.044
Mrpl55	761.622	603.15	699.182	581.574	597.02	592.896
2310033P09Rik	564.123	404.769	438.361	427.473	490.243	379.065
Arf1	14562.8	13621.6	14840.2	13093.3	13237.5	12791
Elac2	1293.96	1253.45	1019.49	1157.87	1220.97	1172.83
Arhgap44	538.016	620.053	629.63	618.517	665.728	727.891
Myocd	6650.29	7545.61	8132.11	7578.41	7695.34	7079.11
Sgca	213.39	227.738	227.875	191.044	199.626	154.434
Ppp1r9b	1674.21	1985.59	1684.81	1729.95	2110.46	2073.52
Samd14	752.542	851.349	574.72	693.456	908.064	1029.2
Pdk2	392.729	376.302	420.973	367.31	421.535	453.582
Itga3	1139.6	986.569	839.201	1067.1	1161.54	1095.08
Bahcc1	2199.74	2443.74	1970.34	2670.39	2849.54	2864.04
Prpsap1	1412.01	1310.38	1314.17	1275.03	1150.4	1084.28
ENSMUSG00000120010	23.8362	19.5712	20.1335	26.3872	35.2827	37.7985
ENSMUSG00000087574	229.281	338.938	260.82	354.644	335.185	326.147
ENSMUSG00000120410	31.7816	43.5905	22.879	28.4982	35.2827	29.1588
Gm11696	37.4568	36.4737	30.2003	31.6647	38.0681	32.3987
ENSMUSG00000120594	11.3506	24.9089	23.7941	14.7768	15.7844	31.3187
ENSMUSG00000120006	49.9424	60.493	40.267	58.0519	70.5653	52.9179
2010001A14Rik	85.1292	63.1618	72.2976	99.216	73.3508	52.9179
ENSMUSG00000120081	108.965	141.447	154.662	158.323	155.987	178.193
Map2k3os	62.4281	44.4801	62.2308	52.7744	57.5665	46.4381
Etaa1os	24.9712	17.792	24.7093	24.2762	26.9262	5.39978
ENSMUSG00000120196	36.3218	37.3633	45.758	39.0531	35.2827	33.4786
ENSMUSG00000085154	196.365	172.583	194.929	207.931	227.48	204.112
Brip1os	2056.72	2214.22	2160.69	2107.81	1974.9	1974.16
ENSMUSG00000108634	20.431	20.4609	18.3032	51.719	32.4972	51.8379
2810001G20Rik	162.313	147.674	147.341	129.825	123.489	141.474
ENSMUSG00000087523	259.928	312.25	340.439	326.146	261.835	213.831
ENSMUSG00000084844	281.494	230.407	211.402	311.369	352.827	319.667
ENSMUSG00000119981	14.7557	17.792	22.879	22.1653	25.0693	24.839
ENSMUSG00000120984	23.8362	14.2336	33.8609	27.4427	38.0681	34.5586
AA465934	162.313	176.141	220.553	193.154	144.845	178.193
ENSMUSG00000120997	37.4568	52.4865	36.6064	49.608	50.1385	50.758
ENSMUSG00000121096	281.494	279.335	328.542	378.921	421.535	323.987
ENSMUSG00000085379	297.385	253.537	262.651	334.59	316.616	280.789
ENSMUSG00000086193	60.158	62.2722	68.637	63.3293	73.3508	63.7174
ENSMUSG00000085882	36.3218	49.8177	25.6245	48.5525	67.7799	60.4776
ENSMUSG00000121184	89.6694	145.005	158.323	183.655	192.198	154.434
ENSMUSG00000075389	451.752	431.457	406.331	518.245	602.591	440.622
ENSMUSG00000120012	63.5631	62.2722	66.8066	44.3305	49.21	68.0373
ENSMUSG00000087120	30.6465	30.2465	21.0487	41.1641	25.0693	37.7985
ENSMUSG00000084796	93.0746	143.226	87.8553	43.275	129.989	227.871
ENSMUSG00000121192	22.7011	27.5777	43.0125	23.2208	23.2123	23.759
ENSMUSG00000043993	63.5631	82.733	58.5702	85.4946	92.8491	65.8773
ENSMUSG00000121247	107.83	151.232	149.171	166.767	158.772	161.993
Gm11423	36.3218	41.8113	31.1154	48.5525	48.2815	35.6386
ENSMUSG00000120999	47.6723	69.389	43.9277	63.3293	56.638	65.8773
D030028A08Rik	182.744	318.478	134.528	138.269	236.765	366.105
Snhg20	208.85	196.602	162.898	179.433	193.126	153.354
2410006H16Rik	1234.94	1095.99	1118.32	949.94	1018.55	963.321
8430429K09Rik	140.747	108.531	115.31	159.379	147.63	120.955
Snhg16	239.497	201.94	200.42	202.654	224.695	207.352
ENSMUSG00000120289	81.724	83.6226	82.3644	64.3848	81.7072	62.6375
ENSMUSG00000087060	122.586	153.901	191.268	146.713	129.06	154.434
ENSMUSG00000120678	929.611	887.823	985.627	749.397	721.438	635.014
Ten1	760.487	528.424	613.157	500.302	500.457	482.741
Wrap53	532.341	441.243	458.495	448.583	492.1	451.422
Trp53	3369.98	3115.39	2702.47	2894.15	3030.6	3139.43
Atp1b2	1278.07	1312.16	1234.55	1480.85	1547.79	1484.94
Sat2	174.799	222.401	179.371	191.044	214.481	191.152
Mpdu1	1331.42	1110.22	1121.99	1263.42	1208.9	1198.75
Cd68	37.4568	34.6945	38.4367	45.386	50.1385	37.7985
Eif4a1	51233	44197.2	49214.5	43118.8	41495.2	40792.1
Gm25835	20.431	30.2465	33.8609	22.1653	24.1408	24.839
Senp3	3375.66	3384.94	3083.17	3496.83	3825.38	3251.75
ENSMUSG00000085890	36.3218	31.1361	23.7941	30.6092	23.2123	34.5586
Polr2a	5013.54	5233.53	4271.96	5132.84	5768.72	5759.41
Zbtb4	380.244	411.886	447.513	545.688	504.171	424.423
Chrnb1	73.7786	79.1746	84.1947	123.492	105.848	83.1566
Fgf11	103.29	85.4018	65.8915	104.493	115.133	97.1961
ENSMUSG00000121226	23.8362	24.9089	30.2003	33.7756	50.1385	33.4786
Tmem102	44.2672	45.3697	40.267	29.5537	40.8536	31.3187
Nlgn2	1063.55	1059.52	847.438	1410.13	1490.23	1181.47
Tmem256	1637.89	1100.44	1313.25	969.994	1066.84	989.24
Plscr3	942.096	878.927	798.019	883.444	905.279	981.68
Tnk1	29.5114	15.1232	12.8122	9.4994	22.2838	23.759
Kctd11	256.523	241.972	171.135	237.485	235.837	217.071
Fxr2	3749.09	3635.8	3606.64	3961.25	4171.71	3649.17
Card14	20.431	16.0128	21.9638	27.4427	33.4257	32.3987
Sgsh	292.844	275.777	278.208	385.253	371.397	373.665
Slc26a11	136.207	101.415	127.207	178.378	172.699	125.275
Rnf213	994.309	1339.74	1248.28	1577.96	1605.36	1676.09
A930037H05Rik	66.9683	87.181	46.6731	85.4946	107.705	96.1161
Endov	523.261	498.177	409.991	621.683	628.589	546.458
Chmp6	1180.46	990.127	931.632	884.5	1028.77	900.684
ENSMUSG00000085207	24.9712	16.0128	21.9638	20.0543	17.6413	26.9989
Baiap2	198.635	184.148	177.541	179.433	172.699	149.034
Aatk	59.0229	56.0449	32.9457	54.8854	57.5665	38.8784
Rptor	1668.53	1669.78	1582.31	1626.51	1580.29	1665.29
ENSMUSG00000121382	19.2959	23.1297	16.4729	26.3872	33.4257	42.1183
ENSMUSG00000121496	273.548	246.42	280.954	269.15	256.264	275.389
ENSMUSG00000121500	41.9971	61.3826	45.758	62.2738	88.2067	45.3582
ENSMUSG00000082145	24.9712	46.2593	43.0125	42.2196	27.8547	30.2388
Pelp1	1869.44	1902.86	1711.35	1742.61	1921.05	1922.32
Arrb2	538.016	535.541	510.659	518.245	534.811	471.941
Med11	553.907	488.392	464.901	419.029	436.391	403.904
Zmynd15	17.0258	26.6881	20.1335	27.4427	36.2112	22.6791
Actg1	17882.8	14944.4	12785.7	14656.5	15924.6	17411.1
0610009L18Rik	43.1321	38.2529	32.0306	50.6635	49.21	47.5181
Faap100	491.479	465.262	421.889	536.188	510.67	582.096
Oxld1	103.29	80.0642	92.4311	77.0507	82.6357	70.1972
Ccdc137	954.582	882.485	937.123	900.332	889.495	838.046
Arl16	401.81	372.743	424.634	401.086	386.252	388.784
Hgs	1418.82	1293.48	1329.73	1308.81	1299.89	1345.63
Mrpl12	4938.63	4266.53	4874.14	4007.69	4107.65	4353.3
Slc25a10	822.915	684.994	658	743.064	790.146	746.25
Gcgr	28.3764	8.89602	15.5577	23.2208	26.9262	9.71961
Nploc4	3632.18	3505.92	3450.15	3527.44	3400.13	3539.02
Slc9a3r1	541.422	475.048	337.694	405.308	375.11	349.906
Nat9	228.146	181.479	167.474	186.822	243.265	237.59
Acbd4	105.56	106.752	71.3824	111.882	95.6346	74.517
ENSMUSG00000120826	30.6465	36.4737	39.3519	33.7756	40.8536	47.5181
Tbc1d9b	1271.26	1344.19	1265.67	1291.92	1376.95	1347.79
Mrnip	292.844	239.303	227.875	261.761	215.41	246.23
Sqstm1	2677.6	2525.58	2663.11	2556.39	2644.34	2503.34
Mgat4b	1118.03	937.641	997.524	1051.27	1029.7	1018.4
Maml1	1230.4	1094.21	1106.43	1444.96	1374.17	1367.22
Canx	21266.4	24187.4	26146.1	22567.4	20175.2	21468.5
Hnrnph1	16417.4	18637.2	17461.2	19036.8	18149.2	18771.8
Rufy1	444.942	375.412	394.434	424.307	408.536	455.742
ENSMUSG00000120210	34.0517	37.3633	35.6912	44.3305	44.5676	82.0767
Nf1	1754.8	2041.64	2103.95	2096.2	1942.4	2073.52
Rab11fip4	280.359	204.609	107.074	281.816	232.123	275.389
Cxcl16	55.6177	75.6162	48.5035	54.8854	64.9944	49.678
Usp36	1203.16	1216.98	1285.8	1213.81	1231.18	1255.99
Lgals3bp	66.9683	59.6034	99.7524	69.6623	85.4212	73.437
Cant1	1374.55	1219.64	1259.26	1297.2	1375.1	1317.55
C1qtnf1	30.6465	26.6881	22.879	18.9988	18.5698	16.1993
Engase	221.336	224.18	190.353	199.487	221.909	187.912
Timp2	1549.35	1570.15	1580.48	1577.96	1476.3	1558.38
Gprc5c	800.214	687.663	562.823	921.442	849.569	815.367
Cd300lb	68.1033	56.0449	58.5702	54.8854	39.9251	38.8784
Tmem104	305.33	264.212	254.414	260.706	282.261	240.83
Grin2c	43.1321	55.1553	32.9457	65.4403	77.0648	64.7974
Fdxr	231.551	216.173	230.62	249.095	337.971	235.43
Fads6	125.991	139.668	137.274	183.655	159.7	153.354
Hid1	119.181	113.869	110.734	90.772	123.489	95.0362
Cdr2l	383.649	384.308	362.403	390.531	464.246	478.421
Rab37	41.9971	32.0257	23.7941	36.9421	40.8536	36.7185
Cyb561	61.293	30.2465	41.1822	40.1086	38.0681	46.4381
Ace	37.4568	44.4801	21.9638	58.0519	64.0659	58.3176
Kcnh6	35.1867	23.1297	26.5396	41.1641	31.5687	25.919
Dcaf7	3959.07	3914.25	3840.01	4155.46	4371.34	4093.03
Taco1	715.085	636.955	672.642	634.349	661.086	601.536
Map3k3	2328	2044.31	2441.65	2295.69	2272.95	2127.51
ENSMUSG00000121066	103.29	120.986	144.595	124.548	110.49	86.3965
Limd2	1696.91	1408.24	1366.33	1580.07	1477.23	1567.02
Strada	755.947	725.915	610.411	759.952	761.363	696.572
Ccdc47	3912.54	4182.02	4546.51	4129.07	4228.35	4030.4
Ddx42	3190.64	3548.62	2964.2	3348.01	3426.13	3593.01
Ftsj3	3566.34	3462.33	3178.35	3313.18	3275.72	3401.86
Psmc5	7491.37	6174.73	6760.28	6096.5	5998.98	5742.13
Smarcd2	777.513	737.48	647.018	597.407	727.937	797.008
Scn4a	135.072	121.876	129.037	197.376	181.984	146.874
Icam2	889.884	695.669	906.008	613.239	586.806	565.897
Dhrs13	196.365	228.628	172.05	187.877	194.055	201.952
Flot2	1877.38	1942.89	1662.84	1979.04	2025.04	2070.28
Eral1	516.45	493.729	448.428	466.526	438.248	491.38
Fam222b	1138.46	1046.17	1200.69	1162.09	1053.84	1084.28
ENSMUSG00000060727	21.5661	24.0193	23.7941	22.1653	29.7117	21.5991
Traf4	1307.58	1104.89	1183.3	1272.92	1216.32	1225.75
Nek8	232.686	235.745	233.366	256.484	268.334	226.791
Tlcd1	158.908	129.882	125.377	170.989	163.414	145.794
Rpl23a	33106.2	23731	27611.3	20707.6	21884.5	21761.1
Rab34	662.873	704.565	570.144	637.515	762.291	683.612
Proca1	41.9971	32.9153	24.7093	21.1098	35.2827	31.3187
Supt6	4081.66	4254.08	4088.02	4097.41	4234.85	4272.31
2610507B11Rik	10764.9	10457.3	10355	10595	10459.5	10660.2
Spag5	2020.4	2204.43	1980.41	2260.86	2152.24	2312.19
Aldoc	212.255	178.81	194.929	276.538	270.191	251.63
Pigs	1849.01	1408.24	1579.57	1676.12	1511.58	1587.54
Unc119	734.381	684.104	625.969	654.403	649.015	638.254
Sdf2	1096.46	754.383	849.268	835.947	879.281	781.888
Ogfod3	279.224	200.161	180.286	219.542	249.764	172.793
Hexdc	444.942	370.075	355.997	443.305	457.746	368.265
Cybc1	654.927	539.099	560.993	576.297	573.808	531.339
Narf	2110.07	1956.24	2125	2015.98	1955.4	2013.04
Foxk2	3444.89	3731.88	3826.28	3703.71	3500.41	3621.09
Wdr45b	2829.69	2488.22	2413.28	2490.95	2480	2310.03
Fn3krp	298.52	309.582	250.754	293.426	259.978	240.83
Fn3k	23.8362	11.5648	20.1335	18.9988	25.9978	20.5192
Rab40b	41.9971	34.6945	44.8428	17.9433	24.1408	28.0789
B3gnt2	13.6207	24.0193	17.388	34.8311	18.5698	34.5586
Commd1	1290.56	985.679	1175.06	935.163	856.069	780.808
Zrsr1	178.204	165.466	172.965	186.822	151.344	186.832
Cct4	13483.3	12000.7	12836	11074.2	10827.1	11381.7
Efnb3	3575.43	3875.11	4267.39	4018.25	3900.59	3627.57
Nme2	79.4539	55.1553	61.3157	52.7744	43.6391	29.1588
Nme1	1070.36	781.96	857.504	754.675	645.301	632.854
Spag9	3142.97	3747.89	3689.92	3714.27	3410.35	3580.06
ENSMUSG00000081604	81.724	48.9281	66.8066	46.4415	51.9955	55.0778
Tob1	441.537	538.209	635.121	652.292	507.885	645.814
Wfikkn2	36.3218	32.0257	36.6064	44.3305	50.1385	46.4381
Luc7l3	4181.55	5055.61	5407.68	4834.14	4842.08	4420.26
Ankrd40	2111.2	2206.21	2179.91	2246.08	2217.24	2504.42
Abcc3	15.8908	20.4609	17.388	32.7202	26.9262	32.3987
Cacna1g	81.724	136.999	74.1279	84.4391	102.134	97.1961
Gm12295	154.368	201.94	179.371	299.759	285.975	290.508
Utp18	1625.4	1651.1	1600.61	1499.85	1446.59	1606.98
Mbtd1	3851.24	4319.91	4452.25	4487.94	4057.51	4239.91
G6pc3	524.396	514.19	462.156	556.243	531.097	539.978
Hdac5	3267.83	2852.95	3327.52	3447.23	3429.85	3053.04
Hrob	365.488	376.302	355.997	420.085	356.541	357.466
Asb16	48.8074	39.1425	21.9638	27.4427	33.4257	23.759
Tmub2	765.028	637.845	724.806	658.625	647.158	679.293
Atxn7l3	2447.18	2413.49	2336.4	2721.05	2805.9	2559.5
Ubtf	4649.19	4571.67	4412.9	4200.85	4274.77	4323.07
Slc4a1	1881.92	5221.08	1412.09	1266.59	3840.24	8138.55
Slc25a39	3612.88	3289.75	3220.45	3449.34	3755.75	3683.73
Grn	2086.23	1715.15	1879.74	1931.54	2091.89	1934.2
Fam171a2	431.321	394.094	362.403	468.637	493.957	508.659
Itga2b	297.385	384.308	272.718	371.532	460.532	456.822
Gpatch8	2034.02	1878.84	2062.77	2075.09	2053.82	2173.95
Gm11627	175.934	126.324	180.286	197.376	198.697	166.313
Fzd2	1809.28	1916.2	1905.36	2389.63	2480.93	2324.07
ENSMUSG00000086283	14.7557	32.0257	24.7093	35.8866	30.6402	36.7185
Meioc	30.6465	34.6945	50.3338	26.3872	25.9978	46.4381
Ccdc43	1410.87	1612.85	1674.74	1585.34	1493.94	1490.34
Adam11	488.074	459.035	477.713	597.407	614.661	531.339
Gjc1	2063.53	2099.46	2119.51	2189.08	2204.24	2001.16
Socs7	1454.01	1308.6	1651.86	1664.51	1623	1420.14
Arhgap23	1752.53	1847.7	1960.27	2245.02	2347.23	2280.87
Srcin1	21.5661	10.6752	14.6426	27.4427	32.4972	34.5586
Epop	300.79	251.757	193.099	340.923	314.759	312.107
ENSMUSG00000085586	18.1609	33.8049	31.1154	48.5525	38.9966	50.758
Mllt6	2049.91	2281.83	2230.24	2851.93	3031.52	2707.45
Cisd3	125.991	102.304	93.3463	102.382	104.92	97.1961
Pcgf2	930.746	931.414	843.777	1067.1	1076.12	1001.12
Psmb3	5002.19	3269.29	4001.99	3353.29	3466.99	3111.35
Drc3	35.1867	42.7009	38.4367	25.3317	43.6391	21.5991
Atpaf2	897.829	859.356	926.141	883.444	882.995	971.961
Gid4	1469.9	1498.98	1596.95	1613.84	1489.3	1650.17
Drg2	2421.07	2082.56	2200.96	1995.93	2027.82	2022.76
Rad50	1044.25	1159.15	1129.31	1049.16	1092.83	1214.95
Irf1	139.612	101.415	107.989	134.047	129.06	124.195
Slc22a5	284.899	286.452	344.1	278.649	296.189	299.148
Phykpl	208.85	221.511	211.402	222.708	238.622	227.871
Hnrnpab	19702.3	21213.5	19070.1	19713.4	20758.3	20463
Nhp2	2390.43	1878.84	1815.68	1716.23	1862.55	1860.76
Rmnd5b	473.318	411.886	391.688	439.083	465.174	456.822
N4bp3	209.985	169.024	171.135	275.483	281.333	274.309
D930048N14Rik	35.1867	38.2529	16.4729	60.1629	34.3542	37.7985
0610009B22Rik	716.22	520.417	584.787	470.748	482.815	437.382
Sec24a	1039.71	1385.11	1374.57	1310.92	1155.97	1357.51
Sar1b	1584.54	1494.53	1696.71	1443.91	1411.31	1402.86
Jade2	26.1063	65.8306	37.5215	41.1641	64.0659	62.6375
Cdkn2aipnl	1496	1342.41	1421.24	1414.36	1390.88	1450.38
Ube2b	3632.18	3553.07	3988.27	3452.5	3214.44	3287.39
2610027K06Rik	56.7528	66.7202	69.5521	59.1074	62.2089	56.1577
Tbx2	770.703	824.661	757.752	945.718	1125.33	870.445
Epn3	303.06	327.374	344.1	384.198	434.534	446.022
Mycbpap	338.247	345.166	334.033	420.085	421.535	424.423
Rsad1	296.25	342.497	321.221	432.75	372.325	332.627
Acsf2	456.292	400.321	361.488	449.638	489.315	435.222
Lrrc59	6351.77	6130.25	6087.64	5762.97	5662.87	5667.61
Eme1	918.26	798.863	744.025	830.67	818.929	816.447
Mrpl27	1364.34	1000.8	1052.43	948.885	942.419	897.444
Xylt2	599.309	685.883	625.969	829.614	832.857	660.933
Ccl2	113.506	70.2786	118.056	4.22196	0.928491	10.7996
Zfp287	173.664	178.81	168.389	166.767	172.699	166.313
ENSMUSG00000084020	13.6207	13.344	12.8122	23.2208	21.3553	21.5991
Zfp286	249.712	278.446	254.414	262.817	288.761	265.669
Myl7	122060	95209.7	125773	108483	93331	91070.6
Gck	61.293	49.8177	41.1822	96.0495	87.2782	80.9967
Ykt6	5610.58	4992.45	5537.63	4734.92	5017.57	4562.82
Camk2b	94.2096	98.7458	88.7705	91.8275	108.633	86.3965
Nudcd3	3291.66	3313.77	3070.36	3532.72	3472.56	3396.46
ENSMUSG00000083022	166.853	112.979	145.51	117.159	142.059	107.996
Ddx56	1861.49	1821.02	1657.35	1612.79	1626.72	1640.45
Tmed4	1694.64	1410.02	1610.68	1584.29	1604.43	1567.02
Ogdh	10283.6	10067.6	10975.5	10350.1	9975.71	10783.4
Zmiz2	1633.35	1629.75	1498.12	1900.94	1899.69	1889.92
Ppia	51712	39670	42857.8	38437.7	40192.5	36196.9
H2az2	2282.6	1539.01	1664.68	1555.79	1719.57	1564.86
ENSMUSG00000083693	19.2959	24.0193	32.9457	28.4982	31.5687	22.6791
Purb	6035.09	9008.11	9404.18	8257.09	7653.55	8799.48
Snhg15	315.545	306.913	273.633	295.537	324.043	299.148
Mtmr3	2301.89	2271.15	2294.3	2371.68	2324.94	2452.58
Ascc2	1821.76	2072.77	1811.1	1944.21	2030.61	2013.04
Uqcr10	7869.34	5053.83	6560.78	4773.98	4595.1	4279.87
Zmat5	523.261	362.958	453.004	377.865	381.61	350.986
Kat7	2548.2	2498	2481.91	2371.68	2284.09	2372.66
Nsg2	79.4539	168.135	15.5577	60.1629	68.7084	96.1161
Snrnp25	819.51	568.456	594.854	611.128	614.661	610.175
Rhbdf1	539.151	573.793	542.69	536.188	575.665	577.777
Mpg	363.218	345.166	334.033	319.813	346.327	329.387
Kremen1	1399.52	1361.98	1468.83	1612.79	1613.72	1448.22
Znrf3	409.755	489.281	534.453	552.021	532.025	604.776
Xbp1	3415.38	2660.8	3661.55	2501.51	2175.46	2168.55
Ccdc117	1325.75	1128.02	1445.95	1063.93	1054.77	911.483
ENSMUSG00000120312	27.2413	47.1489	25.6245	26.3872	49.21	32.3987
Ctc1	2293.95	2326.31	2174.42	2594.39	2821.68	2627.53
Aurkb	1614.05	1663.56	1361.76	1605.4	1566.36	1655.57
Borcs6	237.227	199.271	212.317	271.261	216.338	221.391
Tmem107	182.744	157.46	115.31	155.157	168.057	154.434
Vamp2	1342.77	1499.87	1423.07	1790.11	1713.99	1616.69
Per1	601.58	547.995	652.509	690.29	664.8	566.977
Hes7	19.2959	22.2401	14.6426	35.8866	28.7832	17.2793
Alox8	115.776	114.759	122.631	105.549	105.848	74.517
Gucy2e	161.178	174.362	189.438	203.709	199.626	170.633
Cntrob	978.418	1126.24	936.208	1202.2	1265.53	1214.95
Trappc1	2393.83	1737.39	2150.62	1696.17	1716.78	1653.41
Rnf227	195.23	224.18	229.705	208.987	196.84	217.071
Chd3	2845.58	3144.74	2810.45	3740.65	3729.75	3371.62
Cyb5d1	670.818	612.936	640.612	648.07	707.51	635.014
Naa38	1054.47	782.85	851.098	701.9	695.44	623.135
Tmem88	1051.06	804.2	810.831	885.555	832.857	695.492
Kdm6b	2727.54	2953.48	2943.15	3569.66	3429.85	3626.49
ENSMUSG00000086591	29.5114	39.1425	18.3032	32.7202	27.8547	45.3582
Car4	1027.23	917.18	832.795	593.185	526.455	380.145
Usp32	1718.47	1819.24	2109.44	1955.82	1751.13	1948.24
Appbp2	5997.63	7041.2	7250.81	6616.86	5721.36	6376.06
Ppm1d	691.249	796.194	722.061	728.287	650.872	726.811
ENSMUSG00000113934	28.3764	18.6816	21.0487	17.9433	20.4268	15.1194
ENSMUSG00000113753	112.371	108.531	115.31	101.327	111.419	78.8368
Fam169a	1768.42	2436.62	2297.97	2894.15	2461.43	2666.41
Gm6169	26.1063	21.3505	29.2851	32.7202	24.1408	17.2793
Nsa2	4752.48	5553.79	5533.97	4979.8	4921.93	5205.39
Tfap2a	41.9971	65.8306	11.8971	16.8878	17.6413	35.6386
Gcnt2	240.632	221.511	296.512	279.705	218.195	252.71
Pak1ip1	1964.78	1793.44	1810.19	1600.12	1671.28	1687.97
Tmem14c	3174.75	3119.84	2904.72	2226.03	2752.98	3095.16
ENSMUSG00000050243	60.158	46.2593	53.9944	50.6635	49.21	45.3582
Elmo1	401.81	343.386	320.306	362.033	298.046	307.788
Gm7614	34.0517	40.0321	22.879	32.7202	21.3553	51.8379
Gm5451	121.451	124.544	183.947	110.826	122.561	146.874
Mak	15.8908	33.8049	19.2183	30.6092	20.4268	41.0383
Gfm2	1553.89	1517.66	1512.76	1435.46	1507.87	1465.5
Hexb	518.72	411.886	423.719	385.253	428.963	359.625
Enc1	2925.04	3049.56	3841.84	3324.79	3044.52	3232.31
Tmem170b	802.484	848.681	1005.76	994.271	904.35	934.162
ENSMUSG00000054258	144.152	197.492	146.426	303.981	324.972	329.387
Zfp457	26.1063	43.5905	30.2003	27.4427	30.6402	17.2793
Zfp595	140.747	144.116	140.935	149.879	122.561	143.634
Hivep1	1431.31	1430.48	1445.04	1736.28	1576.58	1778.69
Edn1	262.198	234.855	292.851	385.253	438.248	497.86
Arhgef28	256.523	209.057	272.718	290.259	300.831	239.75
Zfp184	289.439	248.199	237.026	295.537	247.907	326.147
H2bc12	22.7011	15.1232	31.1154	14.7768	21.3553	8.63965
H4c9	74.9137	62.2722	58.5702	61.2184	64.0659	77.7569
Phactr1	65.8332	68.4994	45.758	42.2196	49.21	25.919
Tbc1d7	642.442	531.982	554.587	523.523	558.023	564.817
Gfod1	696.924	616.494	880.383	865.501	772.505	750.57
Sirt5	232.686	182.368	172.965	218.486	249.764	234.351
Mtrr	959.122	989.238	895.026	877.111	869.996	962.241
Nol7	1969.32	1797	1920	1784.83	1703.78	1750.61
Fastkd3	516.45	491.06	443.852	440.139	425.249	439.542
Zfp322a	2509.61	2640.34	3088.66	2696.77	2513.43	2325.15
Abt1	497.154	415.444	427.379	375.754	400.18	414.703
ENSMUSG00000113440	23.8362	34.6945	37.5215	35.8866	38.0681	33.4786
Ranbp9	1906.89	1876.17	2098.46	1867.16	1710.28	1926.64
Fcho2	1035.17	1692.91	1733.31	1536.79	1322.17	1527.06
Mcur1	514.18	578.241	690.03	637.515	537.596	587.496
Rnf182	52.2126	44.4801	62.2308	43.275	47.3531	61.5575
ENSMUSG00000113780	44.2672	67.6098	59.4854	61.2184	55.7095	59.3976
Hfe	49.9424	32.0257	19.2183	40.1086	38.0681	45.3582
H1f2	209.985	241.972	197.674	225.875	277.619	265.669
Tnpo1	10307.4	12294.3	13365.9	12276.4	10994.3	12103.1
Rpl27a-ps4	146.422	125.434	151.916	109.771	125.346	116.635
Zfp366	31.7816	18.6816	25.6245	89.7166	91.9206	91.7963
Ptcd2	987.498	1007.92	1064.33	949.94	802.216	932.002
Mrps27	1620.86	1320.17	1618	1401.69	1418.73	1490.34
Map1b	7383.54	8348.03	8079.94	8710.95	8316.5	8801.64
ENSMUSG00000097027	48.8074	42.7009	30.2003	37.9976	35.2827	46.4381
Jarid2	3690.07	3579.76	3734.77	4003.47	3991.58	4040.12
Mccc2	711.68	709.903	661.66	749.397	740.008	739.77
Ice1	2797.91	2926.79	2768.36	3094.69	3046.38	3006.6
Dtnbp1	721.895	666.312	709.249	642.793	677.799	671.733
ENSMUSG00000078915	152.097	112.979	146.426	147.768	155.058	114.475
Bdp1	1741.18	1951.79	2120.42	1990.65	1903.41	1966.6
Mylip	242.902	249.089	206.826	278.649	255.335	255.95
Serf1	599.309	471.489	490.526	408.474	466.103	408.224
Gmpr	1412.01	1314.83	1218.08	1063.93	1242.32	1339.15
Irx1	406.35	443.912	422.804	390.531	337.971	328.307
ENSMUSG00000113172	37.4568	54.2657	42.0973	32.7202	26.9262	26.9989
Rpl9-ps4	20.431	18.6816	34.7761	23.2208	12.0704	24.839
Smn1	1283.75	1103.11	1173.23	1018.55	1013.91	1105.88
Irx2	564.123	606.709	734.873	554.132	490.243	481.661
Atxn1	360.948	466.152	531.708	617.461	587.735	627.455
Irx4	1658.32	1780.98	1666.51	1914.66	1787.35	1626.41
Gm10263	41.9971	30.2465	39.3519	42.2196	20.4268	18.3593
Rbm24	6858.01	8457.45	8920.97	9281.97	8660.97	8361.02
Ndufs6	4288.24	3171.43	4071.54	3196.02	3133.66	2867.28
Mrpl36	1740.04	1313.05	1474.32	1321.47	1303.6	1243.03
Cap2	9503.82	10012.5	11963.9	10946.5	10143.8	9543.57
Fam8a1	2545.93	2894.77	3227.77	3237.18	2982.31	3141.59
Carmil1	517.585	433.236	447.513	593.185	545.024	489.22
Nup153	3890.97	4350.15	4316.81	4124.85	3818.88	4255.03
Lpcat1	1416.55	1583.49	1274.82	1391.13	1417.81	1603.74
Kif13a	4041.93	4143.77	4313.15	4247.29	4058.44	4010.96
Clptm1l	2604.95	2465.98	2528.59	2435.01	2256.23	2602.69
Tert	211.12	257.095	155.577	248.04	238.622	236.51
Gtf2h2	1107.81	1160.93	1099.11	1113.54	1045.48	1089.68
Cmah	18.1609	24.9089	21.9638	8.44391	12.9989	23.759
Ocln	114.641	71.1682	60.4005	195.265	202.411	177.113
Rnf144b	172.528	211.725	172.965	141.436	145.773	151.194
Marveld2	98.7498	96.077	72.2976	94.994	93.7776	85.3166
Id4	330.301	326.484	392.603	435.917	437.319	358.546
Rad17	1351.85	1457.17	1512.76	1329.92	1289.67	1320.79
Taf9	542.557	482.164	474.968	420.085	437.319	433.063
Ccdc125	120.316	93.4082	95.1766	102.382	96.5631	82.0767
Phf2	1240.62	1404.68	1197.03	1272.92	1350.95	1397.46
ENSMUSG00000086889	5.67528	15.1232	13.7274	20.0543	26.9262	24.839
Cdk7	2792.24	2425.95	2787.58	2437.12	2259.02	2244.15
Fam120a	5251.9	7027.86	7047.64	6777.29	6292.39	7014.32
Mrps36	1581.13	1387.78	1732.4	1268.7	1171.76	1208.47
Cenph	768.433	701.896	652.509	610.073	668.514	657.693
Ripor2	96.4797	91.629	81.4492	186.822	193.126	212.751
ENSMUSG00000085603	39.7269	40.9217	30.2003	35.8866	38.0681	45.3582
Ccnb1	7980.58	7950.38	8049.74	7977.39	7223.66	8068.35
Gmnn	2297.35	1996.27	1895.3	1785.89	1780.85	1756.01
BC005537	4828.53	5953.22	5788.38	5812.58	5687.94	5846.88
Acot13	1132.79	869.141	1181.47	813.782	811.501	848.846
Slc30a5	1964.78	1911.76	2075.58	1723.61	1751.13	1894.24
ENSMUSG00000114759	57.8878	45.3697	61.3157	37.9976	61.2804	35.6386
4933416M06Rik	15.8908	19.5712	21.0487	31.6647	28.7832	30.2388
Tdp2	1169.11	1324.62	1223.57	1264.48	1366.74	1196.59
Slc12a7	1545.95	1421.58	1476.15	1680.34	1803.13	1747.37
Pik3r1	879.668	848.681	922.481	928.83	938.705	938.482
Aldh5a1	944.366	933.193	1057.01	1062.88	1008.34	993.56
Nkd2	73.7786	79.1746	43.0125	59.1074	50.1385	50.758
Trip13	1653.78	1764.97	1585.06	1666.62	1557.08	1600.5
Mrs2	2348.43	2774.67	2838.82	2730.55	2566.35	2788.45
Dcdc2a	19.2959	16.0128	27.4548	35.8866	17.6413	31.3187
Gm11353	179.339	255.316	183.032	270.205	283.19	240.83
Brd9	1496	1659.11	1621.66	1530.46	1615.57	1516.26
ENSMUSG00000113923	91.9395	48.9281	79.6189	60.1629	34.3542	53.9978
Tppp	394.999	338.938	417.313	518.245	466.103	436.302
ENSMUSG00000080966	27.2413	35.5841	33.8609	31.6647	38.9966	41.0383
Wnk2	182.744	151.232	175.711	197.376	202.411	141.474
Ninj1	321.221	290.9	344.1	302.925	293.403	363.945
Cep72	664.008	681.435	674.473	777.895	740.936	765.689
Card19	289.439	271.329	323.051	313.48	280.404	269.989
Exoc3	2308.7	2167.96	2254.04	2062.43	2098.39	2061.64
Fgd3	32.9166	58.7137	34.7761	48.5525	32.4972	41.0383
Ahrr	28.3764	30.2465	17.388	26.3872	37.1397	30.2388
Mast4	1931.86	2138.6	2308.03	3086.25	3144.8	3064.92
Pdcd6	1503.95	1268.57	1281.22	1165.26	1196.83	1214.95
Bicd2	2384.75	2613.65	2776.59	2507.84	2723.26	2632.93
Sdha	11358.5	10573.8	11447.7	10941.2	10628.4	10701.3
Ippk	593.634	593.365	641.527	572.075	551.524	543.218
Cenpp	474.453	437.684	456.665	442.25	381.61	389.864
Tes3-ps	114.641	137.888	139.104	148.824	105.848	125.275
Srek1	2641.27	3236.37	2958.71	3094.69	3146.66	2961.24
Ccdc127	2125.96	2164.4	2242.14	2145.81	1922.91	1976.32
Lrrc14b	191.824	143.226	167.474	162.545	174.556	177.113
Zfp72	152.097	196.602	190.353	169.934	155.058	208.432
Ftl1-ps1	166.853	172.583	132.698	137.214	221.909	142.554
Zfp825	330.301	314.03	269.057	255.428	256.264	290.508
Sox4	3291.66	4432	4527.29	4662.09	4185.64	4789.61
Erap1	280.359	304.244	362.403	282.871	268.334	369.345
Nol8	1421.09	1534.56	1394.7	1257.09	1227.47	1471.98
Cdkal1	594.769	572.904	630.545	506.635	584.949	491.38
E2f3	2384.75	2522.02	2633.83	2688.33	2459.57	2280.87
Mboat1	71.5085	46.2593	36.6064	46.4415	54.781	73.437
Iars	5502.75	5469.27	5604.44	5330.22	5133.63	5541.26
Agtr1a	99.8849	112.09	97.9221	86.5501	116.061	118.795
Uqcrfs1	5119.1	4350.15	5279.56	4744.42	4313.77	4512.06
Dusp22	501.695	535.541	436.531	454.916	407.608	425.503
Spin1	3551.59	3682.95	3603.9	3788.15	3555.19	3759.33
S1pr3	451.752	470.6	505.168	404.252	379.753	493.54
Erbin	2779.75	3232.81	3366.87	3200.24	2927.53	3483.94
Exoc2	1715.07	1658.22	1876.08	1691.95	1439.16	1632.89
Cks2	3866	3134.96	3403.48	2781.21	2808.69	2766.85
Gm22806	20.431	24.0193	14.6426	32.7202	13.9274	25.919
Nln	1354.12	1374.44	1508.18	1487.18	1305.46	1325.11
Secisbp2	639.036	715.24	681.794	709.289	756.72	732.21
Gmds	381.379	348.724	359.658	261.761	318.473	300.228
Sgtb	145.287	131.661	131.783	139.325	126.275	173.873
Wrnip1	1189.54	1079.98	1165.91	1056.54	1069.62	896.364
Sema4d	430.186	374.523	483.204	329.313	314.759	320.747
Serpinb1a	6.81033	12.4544	23.7941	35.8866	43.6391	119.875
Gadd45g	424.511	322.036	318.476	334.59	374.182	369.345
Diras2	161.178	139.668	187.608	159.379	185.698	224.631
Serpinb6b	359.813	371.854	428.295	468.637	437.319	517.299
Serpinb9	103.29	124.544	140.935	100.271	93.7776	103.676
Trappc13	1408.6	1449.16	1715.01	1432.3	1223.75	1201.99
Syk	551.637	625.39	618.648	628.016	641.587	696.572
Shld3	44.2672	53.3761	53.9944	61.2184	41.7821	80.9967
Serpinb9b	48.8074	48.0385	52.1641	26.3872	54.781	63.7174
Trim23	902.369	1095.1	1100.94	1016.44	873.71	962.241
Ppwd1	1120.3	1154.7	1187.88	1109.32	1025.98	1151.23
Cast	2093.04	2268.49	2425.17	2228.14	1952.62	2092.96
ENSMUSG00000113015	38.5919	31.1361	34.7761	53.8299	54.781	28.0789
Auh	662.873	682.325	717.485	716.677	760.434	816.447
Nfil3	1096.46	1006.14	1185.13	1161.04	1150.4	1047.56
Cenpk	486.939	588.027	555.502	444.361	425.249	485.98
Ror2	1354.12	1326.4	1298.61	1508.29	1572.86	1406.1
ENSMUSG00000074800	116.911	69.389	75.9582	77.0507	92.8491	71.2771
Sptlc1	889.884	850.46	819.983	788.45	787.361	744.09
Msx2	710.545	750.824	578.381	686.068	645.301	571.297
Ell2	467.643	1039.95	472.222	363.088	688.941	1313.23
Glrx	768.433	590.696	756.837	634.349	578.45	575.617
Sfxn1	1128.25	1476.74	1110.09	1109.32	1140.19	1348.87
Adamts6	424.511	462.593	478.628	584.741	542.239	609.095
Rhobtb3	2254.22	2649.24	2429.75	2436.07	2262.73	2483.9
Cplx2	559.582	510.632	503.338	477.081	467.031	522.699
Gm6311	41.9971	22.2401	21.0487	20.0543	51.067	25.919
Thoc3	2116.88	1890.4	1814.76	2021.26	1869.05	1926.64
ENSMUSG00000086567	438.131	329.153	470.392	324.035	313.83	348.826
Cwc27	681.033	601.371	671.727	655.459	669.442	663.093
ENSMUSG00000084860	51.0775	29.3569	33.8609	32.7202	40.8536	44.2782
Srek1ip1	760.487	753.493	801.68	783.173	675.013	753.81
Simc1	290.574	286.452	287.36	302.925	333.328	314.267
Rgs7bp	414.295	567.566	675.388	569.964	419.678	442.782
Rfesd	404.08	525.755	329.457	317.702	411.322	564.817
Serpinb6a	1190.67	1055.07	1080.8	1090.32	1030.63	1017.32
Rnf180	49.9424	45.3697	41.1822	47.497	32.4972	30.2388
Nqo2	950.042	898.498	1023.15	809.56	693.583	772.169
Arsk	127.126	121.876	129.037	124.548	112.347	152.274
4833439L19Rik	3905.73	3684.73	3879.36	3555.94	3544.98	3649.17
Arl10	413.16	397.652	374.3	430.639	456.818	389.864
Nop16	1385.9	1151.15	1096.36	1110.37	1193.11	1101.56
Higd2a	1830.84	1555.02	1718.67	1659.23	1676.86	1522.74
Ripk1	381.379	347.834	377.046	291.315	292.475	349.906
Bphl	459.698	439.464	463.986	387.364	428.034	403.904
Cltb	439.267	425.23	388.943	471.804	434.534	473.021
Tubb2a	944.366	917.18	800.765	692.401	708.439	686.852
Ttc37	1366.61	1517.66	1357.18	1344.69	1299.89	1480.62
Tubb2b	4464.17	3785.26	4189.6	4790.86	4575.6	4463.46
Psmg4	337.112	194.823	216.893	196.321	259.049	214.911
Ipo11	3562.94	3927.59	3590.17	3835.65	3512.48	3838.17
Slc22a23	1463.09	1312.16	1434.97	1222.26	1199.61	1234.39
ENSMUSG00000118423	77.1838	85.4018	77.7886	102.382	97.4916	116.635
Faf2	2115.74	2051.42	2059.11	2017.04	1937.76	2061.64
Pxdc1	264.468	208.167	230.62	207.931	182.913	187.912
Dimt1	795.674	820.213	873.977	689.234	637.873	696.572
Gm4900	57.8878	46.2593	45.758	43.275	40.8536	47.5181
Gm9616	632.226	599.592	566.484	564.687	650.872	485.98
Slf1	934.151	1039.06	1114.66	1073.43	947.061	1022.72
2210408I21Rik	160.043	190.375	178.456	156.212	139.274	151.194
Prpf4b	4446.01	5639.19	5337.21	5264.78	5174.48	5280.99
Rnf44	4342.72	4861.68	4580.37	5193.01	5448.39	5138.43
Fam172a	951.177	1079.09	1189.71	976.327	919.206	1006.52
Gdi2	11205.3	11093.3	11046.9	10752.3	9993.35	10614.9
Nr2f1	799.079	835.337	773.31	694.512	596.091	882.324
Gprin1	53.3476	37.3633	41.1822	63.3293	43.6391	58.3176
Kif2a	2154.34	2739.97	2459.95	2441.35	2264.59	2858.64
3830408C21Rik	38.5919	71.1682	63.146	59.1074	77.9933	65.8773
Apoo-ps	14.7557	31.1361	16.4729	21.1098	12.0704	22.6791
Tasor2	2737.75	3177.66	3062.12	2920.54	2923.82	3121.07
Asb13	334.841	342.497	331.288	382.087	359.326	335.866
Arrdc3	1444.93	2130.6	1594.21	1448.13	1623.93	2131.83
Ndufaf2	652.657	531.093	537.199	395.808	435.462	424.423
ENSMUSG00000043889	230.416	242.861	205.911	217.431	242.336	278.629
Net1	3014.71	2911.67	2934	3149.58	3262.72	3230.15
ENSMUSG00000113128	31.7816	29.3569	28.3699	28.4982	24.1408	24.839
Akr1c14	19.2959	23.1297	39.3519	25.3317	39.9251	36.7185
Ercc8	609.525	552.443	674.473	574.186	519.955	562.657
Eci2	1489.19	1310.38	1445.95	1323.58	1304.53	1344.55
Akr1c13	24.9712	13.344	21.9638	18.9988	12.0704	21.5991
Tspan17	51.0775	37.3633	51.2489	49.608	62.2089	37.7985
Depdc1b	217.931	227.738	164.729	175.211	201.483	274.309
Cdyl	851.292	1055.07	985.627	1066.04	1038.98	1111.28
Rpp40	326.896	349.614	366.064	301.87	275.762	330.467
Ppp1r3g	139.612	147.674	128.122	201.598	229.337	190.072
Lyrm4	439.267	486.612	550.926	524.578	397.394	516.219
ENSMUSG00000114251	116.911	94.2978	93.3463	129.825	109.562	66.9573
Adgrv1	83.9941	64.941	54.9096	69.6623	105.848	105.836
Fars2	540.287	372.743	442.022	428.529	388.109	433.063
Lysmd3	886.478	1169.83	1273.9	1139.93	958.203	1140.43
Nrn1	36.3218	26.6881	39.3519	47.497	51.9955	58.3176
Polr3g	2286	2391.25	2648.47	2606	2418.72	2237.67
Mblac2	169.123	205.498	232.451	235.374	188.484	218.151
Akr1e1	992.039	853.129	1008.51	835.947	895.994	738.69
Cetn3	4894.36	4544.98	5220.07	4024.58	4144.78	4150.27
Klf6	1352.99	1980.25	1956.61	1685.62	1655.5	1727.93
Pitrm1	3446.03	3618.9	3298.23	3340.62	3267.36	3821.97
Pde4d	533.476	585.358	631.46	666.014	569.165	561.577
Rps3a3	433.591	435.015	423.719	356.755	345.399	367.185
Rreb1	1631.08	1905.53	1657.35	1898.82	1869.98	2071.36
Plk2	1438.12	1588.83	1529.23	1542.07	1530.15	1756.01
Ssr1	6791.04	7881.88	7944.5	6966.23	7083.46	7356.66
ENSMUSG00000081277	18.1609	20.4609	22.879	18.9988	26.9262	42.1183
Cage1	113.506	82.733	99.7524	101.327	121.632	127.435
Riok1	1018.14	1025.71	955.427	983.716	1044.55	1173.91
Gpbp1	2558.42	2962.38	3125.27	2750.6	2597.92	2678.29
Lman2	5493.67	4899.93	5150.52	5181.4	5146.63	4896.52
Dsp	21469.6	22998.9	24368.9	26253.2	27794.4	25636
Pfkp	7464.13	8243.05	8182.44	11043.6	11134.5	10057.6
Snrnp48	1188.4	1444.71	1364.5	1330.97	1389.95	1282.99
ENSMUSG00000068324	289.439	233.965	257.16	232.208	214.481	199.792
Bmp6	382.514	343.386	303.833	469.693	554.309	465.461
Mier3	1088.52	1279.25	1318.74	1314.08	1148.54	1192.27
ENSMUSG00000072421	103.29	131.661	126.292	139.325	115.133	109.076
Map3k1	986.363	1128.02	1071.65	1139.93	1114.19	1146.91
Txndc5	8382.39	8154.98	7922.54	7521.41	7314.65	7613.69
Wdr37	1220.18	1225.87	1144.86	1230.7	1190.33	1184.71
Il6st	4720.7	5180.15	5179.8	4151.24	4039.87	4073.6
Bloc1s5	664.008	585.358	593.939	563.631	585.878	530.259
Eef1e1	1551.62	1433.15	1564.92	1289.81	1274.82	1183.63
Mef2c	5905.69	7352.56	7727.61	7644.91	6693.49	6806.97
ENSMUSG00000114687	305.33	370.964	315.73	445.416	468.888	367.185
Gtpbp4	3387.01	3393.83	3417.21	3087.31	2956.32	2915.88
Gm3226	752.542	684.994	752.261	737.787	750.221	685.772
Tmem161b	416.565	634.286	528.962	527.744	599.805	624.215
Grk6	1617.45	1525.67	1310.51	1613.84	1634.14	1624.25
ENSMUSG00000096449	87.3993	119.207	110.734	110.826	77.0648	110.156
Prr7	30.6465	34.6945	21.0487	36.9421	36.2112	34.5586
Slc35b3	354.137	432.347	348.676	306.092	339.828	367.185
Ccnh	1047.66	1066.63	1032.3	923.553	899.708	983.84
Ddx4	26.1063	32.9153	53.0793	28.4982	40.8536	41.0383
Slc38a9	1249.7	1485.64	1753.45	1608.57	1439.16	1197.67
Larp4b	2851.26	3354.69	3583.76	3310.01	3106.73	3440.74
Gm8784	26.1063	24.9089	21.9638	24.2762	20.4268	16.1993
Plpp1	686.709	587.137	616.818	623.794	656.443	585.336
Rasa1	2515.28	2973.94	2945.9	2855.1	2695.41	2908.32
Cox7c	10990.7	7492.23	9069.23	6851.18	7055.61	6331.78
Dbn1	2498.26	2051.42	1823	2606	2784.55	2716.09
Mtrex	4234.89	4205.15	4152.08	3925.36	3879.24	3845.72
Dhx29	1845.6	1841.48	1855.94	1714.11	1701	1698.77
Edil3	568.663	760.61	804.425	713.511	615.59	701.972
Hapln1	11793.2	15678.3	17911.5	11803.5	9985.92	11443.2
Gpx8	1591.35	1386	1471.58	1414.36	1256.25	1187.95
Cspg4b	1335.96	1709.82	1563.09	2158.47	2235.81	2183.67
Pdlim7	3169.08	2770.22	2643.9	3303.68	3816.1	3248.51
Snx18	2298.49	2452.63	2720.77	2648.22	2544.07	2567.06
Hspb3	835.401	633.397	781.546	675.513	682.441	520.539
Dok3	59.0229	36.4737	51.2489	69.6623	52.924	46.4381
Arl15	780.918	867.362	948.105	813.782	851.426	860.725
Dip2c	721.895	741.928	797.104	781.062	776.219	782.968
Ndufs4	4558.38	3569.97	4253.66	3300.51	3169.87	3185.87
Ddx41	1246.29	1092.43	926.141	988.993	1083.55	1079.96
Fst	62.4281	42.7009	64.0612	97.105	77.0648	112.315
Fam193b	1200.89	1290.81	1113.75	1514.63	1533.87	1373.7
Tmed9	5755.87	4607.25	5366.5	4678.98	4775.23	4410.54
Vcan	32346.8	40880.8	39722.5	37325.3	38680.9	36169.9
ENSMUSG00000089940	19.2959	10.6752	9.1516	20.0543	20.4268	28.0789
B4galt7	432.456	427.009	389.858	398.975	386.252	387.704
Caml	459.698	440.353	506.998	413.752	423.392	396.344
Xrcc4	530.071	457.256	524.386	429.584	465.174	446.022
Tmem167	4256.46	4257.64	4624.3	3774.43	3606.26	3658.89
Rps23	37896.1	26487.9	29421.5	23644	25182.5	21913.4
Atg10	225.876	169.024	213.232	160.434	124.418	142.554
Ddx46	3986.32	4298.56	4080.7	4128.02	4083.5	3899.72
B230219D22Rik	5649.17	7008.29	7022.02	6789.96	5994.34	6880.4
ENSMUSG00000114579	79.4539	106.752	92.4311	111.882	100.277	131.755
Txndc15	831.996	681.435	776.055	808.505	818.001	604.776
Pcbd2	253.117	207.277	218.723	192.099	181.056	190.072
Mocs2	923.935	728.584	831.88	750.453	730.723	663.093
Itga2	61.293	50.7073	61.3157	211.098	198.697	231.111
Itga1	725.301	921.628	970.069	1129.37	1123.47	1348.87
Macroh2a1	3003.36	2835.16	2508.45	2715.77	2598.85	3036.84
Ssbp2	1299.64	1248.11	1313.25	1264.48	1402.02	1477.38
Pelo	447.212	374.523	409.991	478.136	487.458	435.222
ENSMUSG00000114255	24.9712	20.4609	27.4548	11.6104	21.3553	16.1993
Gm6035	53.3476	46.2593	53.9944	33.7756	42.7106	44.2782
Isl1	754.812	475.937	461.24	371.532	482.815	514.059
Zcchc9	1021.55	967.887	970.984	857.057	845.856	874.765
Zmynd11	3439.22	3771.02	3769.54	3603.44	3400.13	3793.89
ENSMUSG00002075551	99.8849	125.434	167.474	119.27	143.916	103.676
Tgfbi	631.091	726.805	619.563	187.877	243.265	246.23
Msh3	996.579	1005.25	949.02	982.66	991.629	974.121
Dhfr	2233.79	2087.01	2149.71	1759.5	1673.14	1803.53
Smad5	2873.96	3174.99	3081.34	2669.33	2762.26	2729.05
Parp8	408.62	393.204	405.416	401.086	430.82	436.302
Fam151b	36.3218	33.8049	30.2003	31.6647	25.9978	32.3987
Emb	2965.9	1865.5	2078.33	2511.01	2202.38	2264.67
ENSMUSG00000114540	400.675	394.983	376.131	341.978	315.687	280.789
Zfyve16	1110.08	1139.58	1139.37	1156.82	1123.47	1147.99
Hcn1	219.066	233.965	236.111	201.598	161.557	177.113
Serinc5	1215.64	1099.55	1107.34	1379.52	1303.6	1345.63
Mrps30	1237.21	1165.38	1239.13	1150.48	1147.62	1076.72
Thbs4	3784.28	3424.08	3930.61	4254.68	4385.26	3725.85
Mtx3	797.944	1286.36	1104.6	1130.43	1144.83	1254.91
Fgf10	526.666	620.053	644.272	600.573	459.603	510.819
Cmya5	269.008	278.446	358.743	330.368	305.474	320.747
Tent2	1635.62	1935.77	1734.23	1789.05	1637.86	1997.92
Nnt	9.08045	26.6881	23.7941	17.9433	26.9262	45.3582
Ryr2	13595.7	15785.1	16525	19238.4	19464.9	18570.9
Paip1	3355.22	3360.03	3842.75	3440.89	2877.39	3176.15
Mtr	2371.13	2714.18	2634.74	2999.7	2799.4	2688.01
Kif27	51.0775	42.7009	43.0125	49.608	41.7821	63.7174
4833420G17Rik	1079.44	1086.2	1130.22	1082.93	1143.9	1131.79
2210016F16Rik	640.171	571.125	593.023	613.239	600.734	604.776
Tmem267	275.819	300.686	248.008	298.703	251.621	281.869
Actn2	19541.1	17830.3	20579.2	21590	21062.8	21000.8
Homer1	3096.43	4236.29	4954.67	4227.23	3572.83	3762.57
ENSMUSG00000114019	167.988	233.076	215.978	205.82	199.626	170.633
Jmy	1728.69	1939.33	2262.27	2150.03	1886.69	1959.04
Bhmt	1.13506	24.0193	7.32128	44.3305	4.64246	49.678
Heatr1	2027.21	2066.55	1858.69	1802.78	1727.92	2022.76
Arsb	170.258	164.576	195.844	188.933	148.559	173.873
Lhfpl2	675.358	938.53	771.479	844.391	807.787	896.364
Lgals8	198.635	234.855	225.129	261.761	236.765	230.031
Scamp1	1317.8	1341.52	1324.24	1323.58	1272.03	1167.43
Edaradd	31.7816	23.1297	20.1335	22.1653	15.7844	25.919
Ap3b1	1978.4	1911.76	2091.14	1990.65	1884.84	2013.04
Ero1b	203.175	204.609	275.463	146.713	153.201	161.993
Tbca	5200.83	4020.11	4787.2	3493.67	3555.19	3195.59
ENSMUSG00000113308	23.8362	38.2529	30.2003	34.8311	34.3542	37.7985
Wdr41	698.059	656.526	656.169	636.46	616.518	631.774
ENSMUSG00000061724	18.1609	24.9089	22.879	28.4982	26.9262	32.3987
Gpr137b	192.959	149.453	131.783	153.046	152.273	134.995
Nid1	4927.28	5236.2	5043.44	3379.68	3545.91	3868.4
Lyst	646.982	673.429	685.454	563.631	554.309	662.013
Gm7446	112.371	135.22	108.904	128.77	136.488	140.394
Zbed3	856.967	862.025	724.806	851.78	905.279	964.401
Aggf1	1620.86	1611.07	1613.43	1470.3	1651.79	1645.85
B3galnt2	1295.1	1385.11	1369.99	1376.36	1323.1	1265.71
F2r	7567.42	8282.2	8213.56	8888.27	8280.29	8263.83
Tbce	662.873	846.901	746.77	735.676	753.935	876.925
Iqgap2	719.625	703.675	731.212	577.352	499.528	514.059
F2rl2	32.9166	52.4865	28.3699	11.6104	27.8547	50.758
Ggps1	1322.34	1529.23	1736.06	1371.08	1272.96	1409.34
Hnrnpk	31542.1	33440.1	34206.8	32603	31140.7	31266.9
Mir7-1	21.5661	40.9217	36.6064	32.7202	23.2123	24.839
Rmi1	544.827	584.469	711.079	579.463	573.808	566.977
Arid4b	1841.06	1945.56	2186.32	2095.15	2090.96	2088.64
Mrpl32	976.148	1039.06	1186.05	887.666	786.432	933.082
Psma2	7719.51	6314.4	7069.61	5751.36	5557.95	5503.46
AW209491	382.514	436.795	389.858	367.31	368.611	406.064
ENSMUSG00000113240	26.1063	24.9089	37.5215	46.4415	15.7844	42.1183
ENSMUSG00000113389	311.005	378.971	422.804	417.974	298.974	409.303
Ntrk2	55.6177	82.733	19.2183	12.6659	25.0693	20.5192
Gli3	660.602	905.615	546.35	622.738	664.8	789.448
Inhba	23.8362	38.2529	46.6731	44.3305	25.0693	38.8784
Sugct	43.1321	24.0193	48.5035	34.8311	30.6402	25.919
Mplkip	559.582	648.52	569.229	607.962	643.444	685.772
Gcnt4	55.6177	66.7202	44.8428	102.382	82.6357	98.276
Cdk13	2116.88	2382.35	2444.39	2390.68	2142.03	2298.15
Rala	2371.13	3213.24	3271.7	3031.36	2786.4	3033.6
Yae1d1	1230.4	1517.66	1579.57	1332.03	1311.03	1382.34
ENSMUSG00000075053	165.718	96.9666	136.359	87.6056	94.7061	107.996
Pou6f2	54.4827	64.941	70.4673	68.6068	63.1374	69.1172
Vps41	2246.28	2175.08	2240.31	2041.32	2040.82	2055.16
Amph	1150.95	968.777	900.517	768.396	846.784	638.254
Gas1	651.522	1319.28	935.293	870.778	806.859	968.721
Dapk1	1274.67	1052.4	1141.2	1003.77	1014.84	1016.24
ENSMUSG00000113836	406.35	419.003	457.58	373.643	350.041	371.505
Zfp808	304.195	379.86	363.318	299.759	297.117	354.226
Gm5141	145.287	188.596	157.407	164.656	191.269	244.07
Gm7049	53.3476	57.8241	38.4367	47.497	33.4257	57.2377
Aopep	476.723	363.847	411.822	394.753	409.465	389.864
Fancc	362.083	291.79	328.542	328.257	324.043	334.786
Ptch1	2890.99	1926.88	1984.98	2479.34	2574.71	2762.53
Ercc6l2	1355.26	1540.79	1416.67	1396.41	1359.31	1514.1
Gm7695	46.5373	57.8241	33.8609	41.1641	41.7821	53.9978
Slc35d2	258.793	267.77	239.772	213.209	211.696	252.71
Zfp367	565.258	733.032	848.353	748.342	675.942	838.046
Habp4	1414.28	1442.05	1553.94	1833.38	1911.76	1820.81
Cdc14b	1879.65	1877.95	2082.9	2032.87	1840.27	1941.76
Prxl2c	1043.12	1020.37	1096.36	980.549	864.425	979.52
Ctsl	6315.45	5305.59	5623.66	5861.13	5658.23	4750.73
Cdk20	65.8332	59.6034	62.2308	69.6623	59.4234	78.8368
Zswim6	492.614	450.139	513.404	520.356	525.526	548.618
Smim15	1074.9	1189.4	1283.97	1140.98	848.641	1105.88
ENSMUSG00000074841	20.431	31.1361	52.1641	43.275	38.9966	48.598
Ckmt2	52.2126	72.0578	60.4005	43.275	51.9955	64.7974
Rasgrf2	133.937	100.525	137.274	119.27	111.419	103.676
Gm20075	170.258	220.621	190.353	213.209	173.628	269.989
Nkapl	32.9166	48.0385	36.6064	39.0531	45.4961	39.9584
AK157302	83.9941	99.6355	88.7705	87.6056	98.4201	114.475
Zkscan8	1179.32	1611.07	1470.66	1453.41	1454.95	1623.17
H4c12	23.8362	19.5712	16.4729	11.6104	20.4268	33.4786
Stard3nl	1600.43	1344.19	1419.41	1155.76	1131.83	982.76
H1f3	17.0258	24.0193	10.9819	23.2208	27.8547	20.5192
H2ac8	28.3764	14.2336	21.0487	20.0543	26.9262	26.9989
H2bc6	26.1063	23.1297	31.1154	23.2208	22.2838	28.0789
H2bc4	152.097	116.538	141.85	123.492	137.417	130.675
Idi1	1152.08	1082.65	1237.3	1111.43	1016.7	1118.83
Elovl2	231.551	226.849	240.687	208.987	188.484	242.99
Smim13	879.668	1055.96	1091.79	996.382	908.993	920.123
Nedd9	471.048	434.126	362.403	536.188	521.812	604.776
ENSMUSG00000093587	154.368	147.674	166.559	138.269	147.63	126.355
Gm9776	65.8332	88.9602	78.7037	91.8275	67.7799	99.356
ENSMUSG00000113528	20.431	30.2465	28.3699	46.4415	31.5687	37.7985
ENSMUSG00000112941	39.7269	27.5777	31.1154	26.3872	37.1397	23.759
ENSMUSG00000038152	95.3447	92.5186	89.6856	100.271	117.918	107.996
C230035I16Rik	24.9712	45.3697	29.2851	52.7744	50.1385	49.678
ENSMUSG00000085936	28.3764	16.9024	14.6426	29.5537	28.7832	25.919
ENSMUSG00000097793	73.7786	53.3761	50.3338	72.8287	74.2793	83.1566
A730081D07Rik	30.6465	28.4673	16.4729	41.1641	27.8547	26.9989
ENSMUSG00000120803	35.1867	31.1361	64.9763	43.275	50.1385	62.6375
ENSMUSG00000120113	116.911	141.447	123.547	140.38	156.915	169.553
ENSMUSG00000085881	17.0258	24.0193	14.6426	35.8866	27.8547	28.0789
ENSMUSG00000112964	542.557	556.891	553.672	572.075	544.096	592.896
ENSMUSG00000120863	286.034	306.023	317.56	318.758	320.329	285.108
ENSMUSG00000113019	124.856	115.648	99.7524	121.381	108.633	129.595
Lncenc1	21.5661	20.4609	17.388	31.6647	18.5698	23.759
ENSMUSG00000113047	346.192	386.087	367.894	409.53	473.531	394.184
ENSMUSG00000087143	80.589	58.7137	86.025	49.608	53.8525	73.437
1810034E14Rik	26.1063	13.344	21.0487	30.6092	26.9262	14.0394
ENSMUSG00000121053	27.2413	41.8113	31.1154	37.9976	32.4972	38.8784
2810429I04Rik	296.25	408.327	303.833	465.471	372.325	343.426
Gm46430	441.537	470.6	412.737	434.861	402.965	389.864
Eprn	342.787	353.172	402.67	373.643	369.54	344.506
Klhl3	215.661	253.537	284.615	273.372	233.98	271.069
Hnrnpa0	8409.63	12276.5	11894.3	12676.4	12509.6	11717.5
Idnk	483.534	412.775	451.174	371.532	448.461	318.587
Ubqln1	4145.22	5140.12	5290.54	4977.69	4519.9	5009.92
Gkap1	522.126	495.508	517.065	600.573	528.312	511.899
ENSMUSG00000121485	96.4797	89.8498	100.668	94.994	92.8491	111.236
Fbxw17	291.709	294.458	297.427	341.978	394.609	316.427
Nsun2	4217.87	4436.45	3798.83	3993.97	4052.86	4456.98
Zkscan4	54.4827	55.1553	34.7761	44.3305	50.1385	31.3187
Epdr1	460.833	483.944	490.526	472.859	421.535	437.382
Srd5a1	146.422	167.245	124.462	143.546	98.4201	138.234
Tent4a	954.582	987.458	1115.58	1035.43	1045.48	1042.16
Ube2ql1	35.1867	22.2401	47.5883	42.2196	39.9251	43.1983
Med10	1363.2	1069.3	1119.24	936.219	1086.33	1001.12
ENSMUSG00000114940	39.7269	32.9153	59.4854	50.6635	52.924	46.4381
ENSMUSG00000096842	10806.9	7056.32	7024.76	5796.75	7045.39	5965.68
Btf3	12502.6	11524.8	12371.1	10333.2	9439.04	10268.2
Gm9828	62.4281	66.7202	69.5521	67.5513	82.6357	65.8773
ENSMUSG00000092116	46.5373	40.9217	43.9277	33.7756	46.4246	35.6386
Gm4815	144.152	200.161	179.371	205.82	188.484	233.271
Uqcrb	8825.06	6960.25	8235.52	6083.84	5635.94	5310.15
Gm10767	34.0517	33.8049	23.7941	41.1641	19.4983	23.759
Mterf3	846.752	934.972	996.609	800.061	706.582	808.887
Ptdss1	1550.49	1393.12	1496.29	1368.97	1337.96	1351.03
Zfp712	91.9395	100.525	78.7037	108.715	83.5642	111.236
ENSMUSG00000100235	26.1063	15.1232	19.2183	31.6647	33.4257	19.4392
Zfp759	140.747	156.57	146.426	145.657	140.202	144.714
Rsl1	101.02	119.207	118.056	92.883	114.204	107.996
Zfp455	26.1063	40.0321	39.3519	40.1086	27.8547	30.2388
ENSMUSG00000114771	27.2413	41.8113	36.6064	28.4982	29.7117	37.7985
Zfp458	139.612	133.44	106.159	127.714	124.418	149.034
F630042J09Rik	52.2126	61.3826	49.4186	67.5513	39.9251	42.1183
Gm20900	263.333	264.212	276.378	229.041	249.764	228.951
Hmgcs1	4644.65	5216.63	4898.85	5271.11	4940.5	5199.99
Nim1k	32.9166	30.2465	13.7274	33.7756	21.3553	34.5586
Zfp131	1313.26	1546.13	1521.91	1416.47	1336.1	1390.98
Utp15	1309.85	1432.26	1364.5	1218.03	1193.11	1343.47
Ankra2	524.396	556.001	556.417	540.41	534.811	515.139
Zfp169	140.747	170.804	172.965	191.044	201.483	186.832
A830005F24Rik	20.431	12.4544	21.9638	6.33293	17.6413	29.1588
ENSMUSG00000097375	128.261	170.804	175.711	242.762	222.838	215.991
Ptpdc1	195.23	244.641	209.572	249.095	229.337	237.59
Barx1	48.8074	57.8241	50.3338	14.7768	15.7844	61.5575
Zfp456	80.589	78.285	74.1279	72.8287	69.6368	70.1972
Zfp429	108.965	163.687	187.608	124.548	124.418	130.675
Zfp459	93.0746	108.531	112.565	124.548	96.5631	129.595
Zfp874a	143.017	131.661	103.413	104.493	119.775	110.156
Zfp874b	248.577	258.874	270.887	224.819	204.268	230.031
Zfp58	127.126	112.979	148.256	136.158	118.847	133.915
Zfp87	382.514	282.894	355.997	282.871	306.402	319.667
Zfp748	575.473	567.566	611.327	610.073	573.808	625.295
Zfp729b	269.008	295.348	362.403	276.538	291.546	311.027
Zfp729a	399.54	460.814	518.895	409.53	397.394	489.22
Zfp738	468.778	555.112	519.811	552.021	558.952	631.774
Zfp65	385.919	478.606	438.361	454.916	416.893	467.621
Zfp85	160.043	152.122	163.814	125.603	128.132	139.314
Zfp493	121.451	155.68	127.207	127.714	106.776	97.1961
Gm9625	234.957	209.057	205.911	250.151	272.976	288.348
Zfp273	80.589	92.5186	71.3824	72.8287	77.9933	63.7174
ENSMUSG00000114023	64.6982	57.8241	49.4186	45.386	51.9955	52.9179
ENSMUSG00000061330	23.8362	14.2336	17.388	14.7768	20.4268	22.6791
Gm7240	194.095	214.394	233.366	186.822	176.413	211.671
Agtpbp1	608.39	731.253	690.03	745.175	753.006	805.647
Naa35	2221.3	2151.95	2186.32	2217.58	2101.18	2234.43
Golm1	3589.05	3407.18	3413.54	3512.67	3095.59	3544.42
Isca1	1699.18	1778.31	2002.37	1909.38	1696.35	1838.09
Tut7	2076.02	2219.56	2200.04	1884.05	1956.33	2158.83
Gm3604	78.3188	70.2786	65.8915	55.9409	68.7084	71.2771
ENSMUSG00000113151	40.862	30.2465	40.267	35.8866	38.0681	35.6386
ENSMUSG00000113841	9.08045	41.8113	32.0306	27.4427	34.3542	26.9989
Zfp935	68.1033	96.077	97.9221	69.6623	91.9206	98.276
Zfp934	278.089	343.386	319.391	295.537	285.047	304.548
6720489N17Rik	315.545	283.783	334.948	289.204	275.762	277.549
ENSMUSG00000114172	70.3735	94.2978	98.8372	80.2172	62.2089	82.0767
Platr25	583.419	643.182	627.799	617.461	571.022	530.259
Zfp953	82.8591	128.103	107.989	113.993	103.063	99.356
Zscan12	565.258	490.171	447.513	458.082	431.748	522.699
Zkscan3	2495.99	2605.64	2750.97	2575.39	2582.13	2324.07
Pgbd1	200.905	244.641	231.535	261.761	259.978	254.87
Zscan26	1830.84	2047.86	1999.62	2093.03	1964.69	1871.56
ENSMUSG00000079941	351.867	326.484	367.894	339.867	344.47	368.265
Trim27	2610.63	2328.09	2254.95	2210.19	2289.66	2267.91
Ctla2a	147.557	128.103	146.426	43.275	35.2827	140.394
Foxf2	52.2126	16.9024	30.2003	16.8878	36.2112	26.9989
Foxc1	256.523	266.881	294.681	137.214	145.773	199.792
Uimc1	634.496	581.8	539.029	483.414	500.457	550.778
Zfp346	842.211	796.194	727.552	735.676	755.792	801.328
Nsd1	7330.19	8160.32	7683.68	8116.71	8124.3	7729.25
Rab24	590.229	676.098	583.872	637.515	726.08	780.808
Prelid1	7287.06	5678.33	5944.88	6007.84	6530.08	6080.15
Mxd3	81.724	64.0514	73.2128	54.8854	67.7799	56.1577
Poc5	745.732	786.408	747.685	694.512	787.361	708.451
Ankdd1b	28.3764	25.7985	26.5396	22.1653	27.8547	36.7185
Polk	307.6	323.815	348.676	320.869	313.83	390.944
Cert1	1724.15	1997.16	2254.04	2045.54	2060.32	1941.76
Hmgcr	2875.1	3047.78	2777.51	2908.93	2919.18	2881.32
Rps18-ps5	394.999	319.367	397.179	339.867	342.613	268.909
5330416C01Rik	52.2126	63.1618	75.0431	27.4427	28.7832	19.4392
Rps18-ps6	2070.34	1528.34	1669.25	1363.69	1281.32	1248.43
Gm4811	52.2126	64.0514	56.7399	74.9397	75.2078	49.678
Mfsd14b	1276.94	1601.28	1573.16	1614.9	1464.23	1470.9
Gm36445	86.2642	79.1746	89.6856	63.3293	78.9218	71.2771
ENSMUSG00000120981	5.67528	16.0128	8.23644	21.1098	24.1408	20.5192
Zfp369	774.108	865.583	841.947	927.775	1103.05	941.722
ENSMUSG00000114016	5.67528	22.2401	8.23644	30.6092	23.2123	25.919
ENSMUSG00000051606	28.3764	26.6881	57.655	72.8287	65.9229	69.1172
Nhlrc1	115.776	113.869	125.377	132.992	128.132	111.236
Tpmt	499.424	438.574	469.477	412.696	376.039	425.503
Kdm1b	772.973	848.681	851.098	963.661	873.71	878.005
Dek	6787.63	8469.9	8329.78	7507.69	7009.18	8253.03
Lratd1	105.56	103.194	118.056	54.8854	64.0659	60.4776
ENSMUSG00000050974	22.7011	24.0193	21.9638	25.3317	18.5698	21.5991
Trib2	1247.43	1571.04	1640.88	1510.4	1538.51	1450.38
Heatr5a	2829.69	3013.97	3006.3	2829.77	2679.63	2911.56
Dtd2	274.683	265.101	258.99	319.813	307.331	305.628
Mirg	343.922	279.335	221.469	262.817	223.766	246.23
Nubpl	496.019	343.386	460.325	367.31	407.608	381.225
Gm3379	102.155	79.1746	93.3463	80.2172	85.4212	78.8368
Npc2	3640.12	3416.96	3480.35	3094.69	3047.31	2901.84
Isca2	950.042	901.167	867.571	849.669	874.639	773.249
Arhgap5	3531.16	4779.83	4808.25	4545.99	3930.3	4303.63
Akap6	644.712	813.096	906.923	1006.94	930.348	1102.64
Npas3	12.4856	27.5777	32.9457	27.4427	26.9262	37.7985
Egln3	274.683	241.082	207.741	348.311	339.828	331.547
Gm6218	19.2959	22.2401	26.5396	20.0543	23.2123	22.6791
Sptssa	1345.04	1468.73	1545.7	1324.64	1266.46	1214.95
Ltbp2	53.3476	75.6162	46.6731	74.9397	64.0659	59.3976
Eapp	947.771	947.426	928.887	744.12	888.566	843.446
Ppp2r5c	3860.32	3835.08	4195.09	3745.93	3361.14	3665.37
Arel1	1643.56	1783.65	1686.64	1841.83	1736.28	1765.73
ENSMUSG00000079645	10.2155	24.9089	21.9638	27.4427	25.0693	26.9989
Dync1h1	9610.52	10154.8	9605.51	10583.4	11156.8	11154.9
Fcf1	1440.39	1281.92	1392.87	1143.09	970.273	1017.32
Hsp90aa1	45697.3	44997	47887.6	38995	39317	40208.9
Lpin1	223.606	218.842	217.808	296.592	234.908	262.429
Wdr20	569.798	583.579	624.139	629.071	551.524	558.337
Ylpm1	2660.57	2989.06	2645.73	2847.71	3016.67	2886.72
Mok	98.7498	93.4082	94.2614	90.772	90.0637	97.1961
ENSMUSG00000093629	21.5661	24.0193	18.3032	29.5537	38.9966	28.0789
Prox2	15.8908	27.5777	16.4729	27.4427	30.6402	34.5586
Zfp839	265.603	246.42	248.923	268.094	279.476	263.509
ENSMUSG00000091498	56.7528	53.3761	62.2308	58.0519	42.7106	48.598
Cinp	1566.38	1437.6	1541.13	1326.75	1335.17	1326.19
Dlst	7117.93	7301.86	7441.16	7439.09	7205.09	7435.5
Srp54c	619.74	576.462	666.236	595.296	584.021	524.859
Greb1	597.039	547.105	585.702	682.901	681.513	617.735
Ppp2r3c	1059.01	1082.65	1109.17	1029.1	950.775	933.082
Rps6kl1	32.9166	34.6945	28.3699	36.9421	38.9966	49.678
E2f6	3066.92	2710.62	2893.73	2714.72	2734.41	2408.3
Pgf	89.6694	97.8562	81.4492	83.3836	114.204	74.517
Tecpr2	622.011	628.949	615.902	648.07	676.87	625.295
Eif2b2	1250.83	1031.94	1054.26	978.438	1102.12	991.4
Rps19-ps6	165.718	97.8562	140.935	104.493	95.6346	122.035
Prorp	433.591	501.736	417.313	389.475	453.104	484.9
Psma6	6103.19	4869.68	5308.84	4361.28	4349.05	4540.14
Rpl18a-ps1	64.6982	64.941	76.8734	68.6068	42.7106	57.2377
Mlh3	522.126	556.001	632.375	586.852	555.238	533.498
Nfkbia	423.376	351.393	441.107	387.364	350.97	328.307
Aldoart2	40.862	24.0193	22.879	42.2196	37.1397	35.6386
Acyp1	864.912	702.786	783.377	656.514	749.292	650.134
Rock2	5018.08	5821.56	6374.09	5537.1	5150.34	6036.96
Zc2hc1c	39.7269	37.3633	43.0125	35.8866	38.9966	44.2782
Nek9	5063.48	5115.21	5382.97	5517.04	5648.94	5191.35
Tmed10	5440.32	5519.09	5537.63	5624.7	5618.3	5183.79
Pqlc3	66.9683	64.941	75.9582	47.497	68.7084	56.1577
Fos	136.207	122.765	171.135	214.264	187.555	145.794
Gm10054	153.233	109.421	154.662	97.105	87.2782	109.076
ENSMUSG00000113165	35.1867	33.8049	41.1822	53.8299	41.7821	57.2377
Jdp2	298.52	334.49	324.882	283.927	282.261	239.75
Batf	79.4539	64.941	53.0793	45.386	56.638	52.9179
Flvcr2	329.166	314.919	355.082	414.807	432.677	388.784
Pdia6	16107.6	13007.8	14185.9	12071.6	12648.8	12200.3
Erg28	1677.61	1532.78	1747.04	1548.4	1467.94	1401.78
Nol10	1526.65	1290.81	1357.18	1187.43	1250.68	1370.46
Odc1	7355.16	7993.97	6755.71	6900.79	6639.64	8620.21
Hpcal1	522.126	410.107	435.616	462.304	431.748	430.903
ENSMUSG00000114025	180.474	144.116	147.341	156.212	148.559	126.355
ENSMUSG00000067356	7.94539	28.4673	21.0487	24.2762	28.7832	22.6791
ENSMUSG00000113416	87.3993	88.0706	76.8734	65.4403	86.3497	88.5564
Bnip3l-ps	59.0229	116.538	69.5521	110.826	125.346	120.955
ENSMUSG00000113132	40.862	36.4737	39.3519	33.7756	43.6391	38.8784
ENSMUSG00000116815	123.721	125.434	102.498	94.994	113.276	122.035
ENSMUSG00000113646	20.431	30.2465	11.8971	20.0543	15.7844	28.0789
ENSMUSG00000113959	49.9424	68.4994	72.2976	84.4391	49.21	70.1972
ENSMUSG00000093908	14.7557	17.792	20.1335	24.2762	25.0693	15.1194
ENSMUSG00000113411	61.293	75.6162	97.9221	73.8842	96.5631	101.516
ENSMUSG00000114041	24.9712	14.2336	11.8971	20.0543	21.3553	15.1194
ENSMUSG00000113749	55.6177	48.0385	40.267	35.8866	45.4961	42.1183
ENSMUSG00000116883	48.8074	53.3761	59.4854	23.2208	61.2804	44.2782
Ralgapa1	2251.95	2609.2	2650.3	2515.23	2462.36	2774.41
Bag5	744.597	658.306	723.891	602.684	647.158	684.692
Brms1l	1091.92	1156.48	1088.12	1036.49	1054.77	1020.56
Coa8	1064.68	828.22	891.365	820.115	866.282	868.285
Mbip	482.399	459.924	505.168	457.027	411.322	473.021
ENSMUSG00000066491	32.9166	30.2465	40.267	21.1098	41.7821	24.839
Nkx2-1	118.046	2.66881	54.9096	21.1098	136.488	64.7974
Pax9	26.1063	4.44801	3.66064	56.9964	25.9978	117.715
Ttll5	826.321	925.186	949.936	987.938	907.136	1013
Slc25a21	59.0229	104.973	57.655	31.6647	95.6346	152.274
Prps1l3	1257.64	1294.37	1362.67	1189.54	1091.91	1214.95
Tgfb3	263.333	366.516	301.087	301.87	369.54	419.023
Asap2	1128.25	1047.95	1108.26	1169.48	1139.26	1209.55
ENSMUSG00000116627	44.2672	43.5905	37.5215	33.7756	39.9251	37.7985
Ift43	1330.29	1173.39	1150.36	1214.87	1250.68	1109.12
Itgb1bp1	583.419	473.268	535.368	440.139	441.962	424.423
Mipol1	171.393	185.037	205.911	178.378	197.769	227.871
Klc1	3133.89	2895.66	2979.76	2998.64	3077.95	2869.44
Foxa1	88.5343	16.9024	9.1516	52.7744	22.2838	63.7174
Gpatch2l	928.476	869.141	836.456	897.166	874.639	836.966
Clec14a	950.042	983.01	960.917	2248.19	2154.1	2073.52
Xrcc3	212.255	216.173	203.165	205.82	198.697	210.591
Cpsf3	2490.31	2467.76	2331.83	2154.25	2183.81	2345.67
Sec23a	4856.9	5368.75	5614.5	5367.16	4966.5	5541.26
Iah1	409.755	304.244	271.802	316.647	308.259	304.548
Gemin2	827.456	732.143	818.153	727.232	779.933	687.932
Esrrb	308.735	300.686	282.784	296.592	317.544	268.909
Zfyve21	829.726	617.384	693.691	599.518	571.022	501.1
Vash1	658.332	639.624	689.115	767.34	797.574	745.17
Trappc6b	977.283	1043.5	1132.97	1062.88	1055.69	992.48
Angel1	345.057	343.386	345.93	362.033	347.256	305.628
Ppp1r13b	753.677	644.072	724.806	614.295	532.954	530.259
Pnn	4088.47	5000.45	4765.24	4719.09	4849.51	4534.74
Gm5786	29.5114	17.792	19.2183	33.7756	34.3542	26.9989
ENSMUSG00000113555	891.019	628.059	678.133	492.913	636.945	517.299
Irf2bpl	1481.25	1636.87	1830.32	2014.93	2189.38	2001.16
Atp5mpl	7167.88	4883.92	6715.44	4740.2	4040.79	4185.91
Cipc	1772.96	1735.61	1878.82	1846.05	1755.78	1753.85
Tdrd9	51.0775	65.8306	75.0431	62.2738	55.7095	36.7185
Aspg	35.1867	36.4737	23.7941	51.719	40.8536	30.2388
Adam17	2328	2522.02	2405.04	2412.85	2404.79	2317.59
Kif26a	753.677	767.727	638.781	981.605	986.986	854.246
Ywhaq	10794.4	10024	10504.2	9873.04	9555.1	9540.33
Gm4419	64.6982	39.1425	66.8066	52.7744	51.9955	57.2377
Gm4425	30.6465	33.8049	27.4548	35.8866	39.9251	37.7985
Pomt2	836.536	818.434	813.577	916.164	821.715	844.526
LOC115488024	66.9683	51.5969	64.9763	53.8299	48.2815	43.1983
Gstz1	977.283	913.621	919.735	943.607	848.641	971.961
Tmed8	723.03	731.253	792.528	839.114	744.65	660.933
ENSMUSG00000113691	136.207	145.005	161.983	138.269	146.702	131.755
ENSMUSG00000113606	26.1063	24.0193	26.5396	30.6092	28.7832	38.8784
9030624G23Rik	17.0258	24.0193	14.6426	22.1653	20.4268	20.5192
Noxred1	19.2959	18.6816	43.0125	32.7202	21.3553	10.7996
ENSMUSG00000113403	31.7816	48.9281	20.1335	46.4415	43.6391	44.2782
ENSMUSG00000057160	20.431	10.6752	32.9457	14.7768	7.42793	24.839
Taf1b	981.823	851.349	895.941	863.39	843.999	886.644
Grhl1	524.396	746.376	601.26	857.057	848.641	932.002
ENSMUSG00000066553	1846.74	1824.57	1940.14	1841.83	1849.55	1858.6
Klf11	540.287	586.248	506.998	515.079	589.592	547.538
Vipas39	1233.81	1127.13	1063.42	1060.77	1079.84	1060.52
Ahsa1	4787.66	4197.14	4508.08	4148.07	3965.59	3975.32
Ism2	41.9971	42.7009	31.1154	61.2184	35.2827	29.1588
Rrm2	7102.04	6882.85	6669.68	6186.22	6073.26	6400.9
Mboat2	1325.75	1298.82	1437.72	1359.47	1361.17	1315.39
Mia2	1644.7	1635.98	1725.99	1612.79	1483.73	1642.61
Fbxo33	408.62	440.353	376.131	410.585	338.899	325.067
Kidins220	2607.22	3059.34	3057.55	3064.08	3099.3	3068.16
Id2	5696.84	5069.84	4862.24	5422.05	5292.4	5351.18
Gm527	64.6982	70.2786	71.3824	77.0507	52.924	62.6375
Togaram1	1552.76	1687.58	1844.96	1631.79	1468.87	1565.94
Sox11	2591.33	2643.9	2556.96	2889.93	2932.18	3059.52
Prpf39	1313.26	1867.28	1717.75	1844.99	1597.93	1818.65
Fkbp3	8196.24	7703.96	8459.73	6825.85	6351.81	6977.6
Nrxn3	99.8849	53.3761	88.7705	41.1641	51.067	45.3582
Fancm	1747.99	1885.96	1867.84	1792.22	1675	1791.65
Mis18bp1	1402.93	1588.83	1547.53	1527.29	1443.8	1581.06
Cep128	489.209	556.891	482.289	483.414	488.386	492.46
Gtf2a1	1381.36	2013.17	1981.32	1942.1	1739.06	1871.56
Ston2	329.166	419.892	206.826	250.151	391.823	561.577
Gm7868	52.2126	35.5841	47.5883	51.719	51.9955	39.9584
Rps29	31369.5	19905.7	26081.1	18113.2	15659	16784.7
Lrr1	373.433	248.199	323.966	230.097	257.192	299.148
Rpl36al	46.5373	17.792	21.0487	31.6647	29.7117	18.3593
Mgat2	1214.51	1402.9	1474.32	1290.86	1237.68	1299.19
Dnaaf2	83.9941	83.6226	88.7705	78.1062	84.4927	57.2377
9330151L19Rik	129.396	185.037	146.426	199.487	197.769	153.354
Pole2	653.792	708.123	647.933	553.076	519.955	587.496
Klhdc1	107.83	106.752	123.547	129.825	105.848	106.916
Klhdc2	3329.12	2967.71	3124.35	3025.03	2821.68	2935.32
Pxdn	6862.55	6997.61	6505.87	6930.34	6958.11	7032.68
Sel1l	3432.41	3567.3	3840.01	3235.07	3303.57	3420.22
Nemf	1915.97	2048.75	2207.36	1808.05	1752.06	1866.16
Flrt2	1144.14	2047.86	1526.49	1712	1652.71	2399.66
Arf6	1629.94	2046.97	1938.31	1801.72	1796.63	1799.21
Gm6863	385.919	317.588	377.046	306.092	266.477	302.388
Vcpkmt	367.758	426.119	376.131	393.697	417.821	456.822
Tmem18	574.338	621.832	512.489	546.743	556.166	577.777
Galc	809.295	934.972	895.026	962.606	863.497	871.525
Acp1	2307.57	2074.55	2074.67	1725.72	1746.49	2016.28
Sos2	814.97	899.388	1054.26	862.334	848.641	948.202
L2hgdh	923.935	1018.59	1026.81	890.833	848.641	922.283
Sh3yl1	137.342	145.005	129.037	91.8275	141.131	141.474
Dmac2l	261.063	250.868	286.445	242.762	231.194	244.07
Cdkl1	452.887	488.392	607.666	573.131	473.531	489.22
Spata7	236.092	230.407	264.481	244.873	242.336	227.871
Ptpn21	1049.93	1013.26	1133.88	1357.36	1181.04	1298.11
Map4k5	2303.03	2507.79	2761.95	2613.39	2328.66	2713.93
Atl1	135.072	194.823	193.099	211.098	178.27	253.79
Sav1	1432.44	1630.64	1636.31	1645.51	1438.23	1659.89
Zc3h14	3980.64	4239.84	4196.92	3806.09	3572.83	3985.04
ENSMUSG00000113196	9.08045	12.4544	10.9819	32.7202	21.3553	31.3187
Bcap29	568.663	782.85	817.237	794.783	777.147	736.53
Dus4l	383.649	414.555	376.131	347.256	381.61	399.584
ENSMUSG00000106239	46.5373	31.1361	21.9638	33.7756	45.4961	38.8784
Zfp386	788.864	828.22	767.819	814.837	827.286	903.924
Cog5	1792.25	1896.63	2040.81	2153.2	1829.13	2028.16
Gpr22	182.744	218.842	260.82	281.816	234.908	301.308
Vipr2	36.3218	25.7985	44.8428	39.0531	44.5676	32.3987
Eml5	431.321	477.716	480.459	567.853	589.592	481.661
Ttc8	390.459	445.691	443.852	434.861	406.679	484.9
Hbp1	2234.92	2010.5	2189.06	2178.53	2026.9	2028.16
Foxn3	1548.22	2017.62	2131.41	2049.76	1894.12	2038.96
Ncapg2	1454.01	1830.8	1585.97	1509.35	1637.86	1759.25
ENSMUSG00000114190	5.67528	23.1297	16.4729	29.5537	17.6413	21.5991
Prkar2b	820.645	1330.84	919.735	992.16	1119.76	1531.38
Efcab11	98.7498	131.661	109.819	106.604	122.561	128.515
Ptprn2	18.1609	16.0128	22.879	25.3317	22.2838	15.1194
Pik3cg	29.5114	24.0193	21.9638	31.6647	33.4257	41.0383
Tdp1	872.858	822.882	733.043	785.284	778.076	854.246
Ccdc71l	481.264	649.41	564.653	594.24	643.444	699.812
Nampt	2114.61	2277.38	2266.85	2747.44	2325.87	2588.66
Psmc1	7735.4	6827.7	7345.99	6893.4	6611.79	6458.14
Nrde2	569.798	645.851	470.392	574.186	662.943	699.812
Gm10433	40.862	48.0385	57.655	61.2184	60.3519	57.2377
Sypl	2760.46	2906.33	3166.45	2848.76	2290.59	2632.93
Rapgef5	1384.77	1289.92	1563.09	1182.15	971.202	1035.68
Cdca7l	539.151	463.483	443.852	463.36	520.884	613.415
Calm1	14065.6	13207	14915.3	11677.9	10968.3	11845
Nin	1480.11	1488.3	1621.66	1429.13	1396.45	1492.5
Ttc7b	1091.92	1076.42	1041.45	1167.37	1039.91	1114.51
Atxn7l1	461.968	386.977	426.464	439.083	415.036	389.864
Pygl	2869.42	2804.03	3094.15	3429.28	3387.14	3220.43
ENSMUSG00000113831	55.6177	57.8241	66.8066	74.9397	72.4223	78.8368
Twistnb	797.944	894.05	969.154	833.836	802.216	818.607
Twist1	367.758	651.189	372.47	185.766	209.839	211.671
Sp4	454.022	569.345	629.63	689.234	492.1	645.814
Itgb8	292.844	449.249	419.143	395.808	289.689	361.785
Rps6ka5	413.16	427.899	399.01	470.748	479.101	466.541
Gm2614	256.523	241.972	248.923	177.322	245.122	190.072
Macc1	38.5919	35.5841	37.5215	25.3317	31.5687	34.5586
ENSMUSG00000082604	28.3764	32.9153	24.7093	24.2762	26.9262	33.4786
Gpr68	119.181	112.09	105.243	129.825	134.631	107.996
Trim9	28.3764	24.9089	32.9457	18.9988	14.8559	24.839
Tmx1	2502.8	3089.59	3279.93	2865.65	2692.62	2749.57
Hdac9	893.289	934.082	1191.54	783.173	705.653	818.607
Frmd6	1211.1	975.004	1024.98	777.895	825.429	797.008
Ccdc88c	247.442	174.362	116.225	222.708	186.627	286.188
Actr10	2502.8	2161.73	2427	2045.54	2030.61	2008.72
Psma3	7810.32	6390.9	6869.19	5560.32	5672.15	5436.5
Ahr	105.56	134.33	146.426	174.156	192.198	171.713
Ppp4r3a	3281.45	3857.32	3775.03	3832.48	3637.83	3736.65
ENSMUSG00000113178	461.968	345.166	525.302	484.469	372.325	448.182
Tspan13	2561.82	2491.78	3062.12	2952.2	2692.62	2500.1
Arid4a	809.295	918.959	1035.05	928.83	921.063	923.363
Timm9	1291.69	1378.88	1366.33	1120.93	1225.61	1138.27
Bzw2	8502.7	7107.03	8301.41	7341.98	6527.29	6738.93
Ankmy2	804.754	742.818	714.74	702.956	671.299	676.053
Fbln5	32.9166	64.941	37.5215	15.8323	19.4983	19.4392
2700049A03Rik	805.89	910.953	791.613	809.56	843.999	869.365
Dact1	1306.45	1311.27	1143.95	1269.75	1323.1	1409.34
Gm33016	56.7528	73.837	49.4186	93.9385	105.848	62.6375
Trip11	1442.66	1720.49	1731.48	1653.95	1695.43	1652.33
ENSMUSG00000114028	22.7011	26.6881	15.5577	28.4982	26.9262	24.839
Crppa	242.902	290.01	317.56	278.649	249.764	251.63
Atxn3	685.574	830.888	918.82	797.95	807.787	854.246
Ndufb1	2937.52	2062.99	2831.5	1837.61	1676.86	1514.1
Cpsf2	3721.85	3897.35	4082.53	3685.77	3584.9	3571.42
Daam1	3920.48	4255.86	4968.4	4749.7	4510.61	4590.89
Gm7986	53.3476	69.389	51.2489	26.3872	48.2815	43.1983
Gpr135	34.0517	48.9281	37.5215	45.386	33.4257	48.598
L3hypdh	308.735	338.938	372.47	370.477	326.829	382.305
Slc24a4	118.046	112.979	137.274	212.153	163.414	134.995
Jkamp	827.456	871.81	851.098	888.722	886.709	846.686
Rin3	524.396	517.749	402.67	385.253	384.395	431.983
Rtn1	69.2384	109.421	61.3157	67.5513	50.1385	100.436
Lrrc9	82.8591	113.869	100.668	110.826	101.206	127.435
Pcnx4	338.247	288.231	315.73	263.872	265.548	348.826
Dhrs7	236.092	198.381	217.808	219.542	232.123	184.673
Ppm1a	2339.35	2344.99	2393.14	2426.57	2357.44	2437.46
Etv1	695.789	667.202	844.692	862.334	804.073	1017.32
Arl4a	774.108	790.856	891.365	862.334	806.859	875.845
4930447C04Rik	23.8362	62.2722	43.9277	54.8854	51.9955	70.1972
Six1	44.2672	56.0449	42.0973	70.7178	84.4927	70.1972
Six4	290.574	338.049	268.142	319.813	270.191	306.708
Lsmem1	228.146	268.66	329.457	206.876	170.842	193.312
Mnat1	1289.42	1269.46	1293.12	1233.87	1200.54	1235.47
Trmt5	646.982	590.696	685.454	566.798	483.744	560.497
Slc38a6	141.882	196.602	147.341	200.543	213.553	173.873
Ifrd1	1110.08	1161.82	1167.74	1120.93	1060.34	1214.95
ENSMUSG00000090582	11.3506	28.4673	49.4186	46.4415	36.2112	35.6386
Gm7008	30.6465	32.0257	21.0487	25.3317	51.9955	46.4381
Unc79	10.2155	25.7985	17.388	21.1098	41.7821	34.5586
Prkch	736.651	708.123	722.061	843.336	842.142	767.849
Zfp277	1367.74	1176.94	1258.34	1163.15	996.271	1099.4
Asb2	7046.43	6171.17	7096.15	7275.49	7149.38	6801.57
Otub2	2132.77	1721.38	2200.04	2292.52	2343.51	2104.84
Ddx24	3350.68	2912.56	3069.45	2795.99	2723.26	2846.77
ENSMUSG00000113328	40.862	92.5186	53.0793	84.4391	77.9933	83.1566
Dock4	600.444	663.643	670.812	767.34	726.08	755.969
Gm7239	44.2672	32.9153	34.7761	50.6635	38.9966	39.9584
Rhoj	424.511	387.867	469.477	317.702	311.973	330.467
Immp2l	81.724	58.7137	62.2308	49.608	64.9944	38.8784
Lrrn3	143.017	78.285	103.413	122.437	106.776	160.914
Ppp2r5e	1847.87	1857.49	1840.39	1708.84	1659.21	1837.01
Dnajb9	850.157	837.116	1146.69	742.009	626.732	656.613
Wdr89	330.301	402.99	363.318	318.758	328.686	340.186
Sgpp1	843.346	1093.32	1085.38	759.952	701.939	655.534
Pnpla8	1675.34	1827.24	2014.27	1943.16	1685.21	1731.17
Ppp4r4	46.5373	56.9345	45.758	67.5513	49.21	59.3976
Nrcam	21.5661	12.4544	24.7093	21.1098	19.4983	23.759
ENSMUSG00000112823	143.017	112.979	100.668	167.823	111.419	139.314
Stxbp6	732.111	883.375	931.632	944.663	897.851	913.643
Nova1	290.574	308.692	333.118	394.753	305.474	340.186
ENSMUSG00000112358	11.3506	43.5905	38.4367	49.608	62.2089	38.8784
Gm7392	610.66	560.449	679.964	546.743	687.084	503.26
Gm7476	51.0775	37.3633	33.8609	25.3317	41.7821	30.2388
Prkd1	690.114	672.539	722.976	632.238	710.296	636.094
Syne2	3737.74	4423.1	4206.99	4690.59	4998.07	4784.21
ENSMUSG00000112926	74.9137	80.0642	104.328	135.103	100.277	126.355
G2e3	1522.11	1974.92	1734.23	2154.25	2075.18	2247.39
ENSMUSG00000046580	158.908	198.381	170.22	163.601	181.984	174.953
Scfd1	1892.14	1974.92	2085.65	1778.5	1740.92	1993.6
Coch	29.5114	34.6945	24.7093	25.3317	31.5687	9.71961
Strn3	3539.1	3729.21	3953.49	3884.2	3655.47	3453.7
Mthfd1	2681	2513.13	2185.4	2330.52	2502.28	2456.9
Ap4s1	591.364	510.632	530.793	512.968	467.031	434.142
Akap5	2661.71	3096.71	3159.13	3637.21	3682.4	3531.46
ENSMUSG00000112096	45.4022	59.6034	21.9638	43.275	29.7117	74.517
Zbtb25	406.35	459.035	421.889	415.863	405.751	429.823
Zbtb1	1321.2	1327.29	1542.96	1306.7	1306.39	1282.99
Hspa2	575.473	520.417	662.575	609.017	588.663	685.772
Ppp1r36	61.293	67.6098	49.4186	70.7178	66.8514	48.598
Clmn	206.58	289.121	176.626	250.151	321.258	402.824
Hectd1	7055.51	7767.12	7439.33	7232.21	7565.35	7821.04
Glrx5	1510.76	1576.38	1359.01	1357.36	1385.31	1950.4
D430019H16Rik	465.373	400.321	403.585	487.636	553.381	500.02
Bdkrb2	396.134	343.386	406.331	394.753	407.608	366.105
Atg2b	1371.15	1418.03	1334.3	1470.3	1481.87	1516.26
Gskip	803.619	598.702	749.516	606.906	540.382	554.018
Ak7	98.7498	69.389	98.8372	104.493	121.632	95.0362
Fut8	580.013	587.137	598.514	472.859	436.391	453.582
ENSMUSG00000112003	244.037	188.596	152.832	144.602	133.703	153.354
ENSMUSG00000112302	112.371	132.551	161.983	150.935	171.771	163.073
Gphn	497.154	593.365	572.89	522.467	484.672	549.698
Mpp5	1814.95	2282.72	2074.67	1835.5	1748.35	2011.96
Atp6v1d	2196.33	1946.45	2285.15	1982.21	1917.33	1856.45
Eif2s1	6230.32	6397.13	6197.46	5241.56	5401.96	5748.61
Plek2	29.5114	96.077	46.6731	20.0543	65.9229	111.236
Tmem229b	88.5343	72.9474	89.6856	72.8287	51.9955	88.5564
Papola	9090.66	9599.7	10073.2	9195.42	8946.01	9368.62
Plekhh1	661.737	676.987	625.054	648.07	671.299	684.692
Pigh	382.514	377.191	380.706	313.48	353.755	353.146
Vti1b	1355.26	1151.15	1107.34	1083.99	1188.47	1088.6
Rdh11	754.812	693.89	732.128	751.508	702.868	786.208
Vrk1	1947.76	1641.32	1773.58	1723.61	1631.36	1646.93
Zfyve26	1049.93	1147.59	1106.43	1142.04	1153.19	1079.96
ENSMUSG00000113427	6.81033	21.3505	21.0487	10.5549	23.2123	9.71961
Rad51b	127.126	101.415	139.104	137.214	124.418	119.875
ENSMUSG00000111933	41.9971	51.5969	64.0612	61.2184	58.4949	56.1577
Zfp36l1	3583.37	4687.31	4981.21	4683.2	4412.19	4665.41
Bcl11b	47.6723	64.0514	26.5396	52.7744	67.7799	66.9573
Actn1	8837.54	8830.19	8829.46	8167.37	8000.81	7495.98
ENSMUSG00000112336	14.7557	21.3505	8.23644	25.3317	19.4983	23.759
Dcaf5	1405.2	1287.25	1293.12	1489.29	1412.24	1363.98
Setd3	2719.59	2873.42	2704.3	2801.27	2739.05	2770.09
Exd2	767.298	727.695	707.418	860.223	716.795	723.571
Ccnk	1615.18	1655.55	1659.18	1694.06	1570.08	1613.45
Ccdc85c	1582.27	1693.8	1786.39	2119.42	2029.68	1888.84
Hhipl1	40.862	58.7137	35.6912	53.8299	62.2089	42.1183
Galnt16	240.632	165.466	112.565	148.824	150.416	179.273
Cyp46a1	76.0487	100.525	93.3463	99.216	106.776	83.1566
Erh	8136.08	6137.37	6700.8	5491.71	5834.64	5330.66
Slc39a9	1767.28	1871.72	1971.25	1863.99	1885.77	1848.89
Susd6	1364.34	1445.6	1677.49	1660.28	1584.01	1602.66
Eml1	807.025	753.493	724.806	720.899	770.648	723.571
Srsf5	6465.28	9439.57	6154.45	8885.11	10266.3	9731.49
Smoc1	114.641	75.6162	95.1766	87.6056	58.4949	79.9168
Evl	2208.82	2552.27	2261.36	2412.85	2400.15	2675.05
ENSMUSG00000114045	40.862	34.6945	48.5035	32.7202	27.8547	49.678
Yy1	2762.73	3460.55	3450.15	3501.06	3199.58	3470.98
Slc25a29	60.158	72.0578	43.9277	56.9964	40.8536	48.598
Cox16	384.784	260.653	282.784	229.041	272.976	223.551
Slc25a47	80.589	75.6162	60.4005	81.2726	94.7061	86.3965
Synj2bp	1503.95	1858.38	2112.19	1800.66	1479.09	1767.89
Med6	1703.72	1515.88	1638.14	1320.42	1233.96	1231.15
Ttc9	292.844	309.582	370.64	234.319	233.98	227.871
Map3k9	68.1033	40.0321	46.6731	40.1086	54.781	61.5575
Wars	2745.7	2552.27	2395.89	2270.36	2315.66	2291.67
Wdr25	131.666	174.362	128.122	153.046	204.268	164.153
Begain	39.7269	57.8241	28.3699	58.0519	67.7799	46.4381
Pcnx	3306.42	3278.18	3406.22	3741.71	3504.13	3483.94
Dlk1	1777.5	2261.37	1099.11	931.997	807.787	1171.75
Sipa1l1	3303.01	3178.55	3084.09	3255.13	3067.74	3294.95
Rab10	4393.8	5157.02	5290.54	4768.7	4404.76	4779.89
Kif3c	497.154	463.483	452.089	505.579	532.025	463.301
Asxl2	1540.27	1947.34	1884.31	2081.42	1883.91	2111.31
Rgs6	533.476	564.008	591.193	945.718	863.497	868.285
Dpf3	1074.9	1216.98	1062.5	1307.75	1297.1	1135.03
Dcaf4	485.804	500.846	433.786	476.026	468.888	457.902
Zfyve1	1027.23	942.089	860.25	995.326	1009.27	991.4
ENSMUSG00000113431	153.233	128.992	102.498	101.327	119.775	96.1161
Rbm25	5508.43	7322.32	7381.68	6867.01	6768.7	6602.85
Dtnb	397.269	386.977	314.815	345.145	346.327	431.983
Psen1	1661.72	1691.13	1691.21	1677.17	1689.85	1648.01
Dnmt3a	6662.78	7175.53	7178.51	7667.07	7632.2	7553.22
Pomc	36.3218	17.792	27.4548	20.0543	26.9262	25.919
Efr3b	1894.41	1989.15	1968.51	2366.41	2218.17	2140.47
Dnajc27	718.49	816.655	728.467	804.283	947.061	883.404
Mideas	919.395	1126.24	933.463	1262.36	1265.53	1171.75
Gm5436	646.982	652.968	809.001	692.401	667.585	588.576
Ptgr2	1992.02	2184.86	2346.47	2208.08	2259.95	2098.36
ENSMUSG00000113529	20.431	46.2593	31.1154	24.2762	32.4972	24.839
Adcy3	306.465	354.062	264.481	310.314	337.042	315.347
Cenpo	353.002	448.36	387.112	408.474	398.323	393.104
Ptrhd1	522.126	423.451	475.883	515.079	416.893	422.263
Zfp410	1611.78	1481.19	1536.55	1456.57	1531.08	1531.38
Fam161b	171.393	190.375	244.348	225.875	213.553	225.711
Ncoa1	728.706	825.551	863.911	903.499	877.424	929.842
Itsn2	2328	2503.34	2684.16	2617.61	2378.79	2600.53
Gm17541	40.862	60.493	53.9944	56.9964	59.4234	39.9584
Fam228b	23.8362	48.9281	30.2003	33.7756	47.3531	59.3976
Pfn4	22.7011	30.2465	38.4367	40.1086	33.4257	41.0383
Gm6682	71.5085	90.7394	63.146	81.2726	91.9206	103.676
Sf3b6	2446.04	2106.58	2226.58	1868.22	1935.9	1822.97
Fkbp1b	124.856	104.083	126.292	160.434	135.56	122.035
Wdcp	507.37	405.659	550.011	499.246	465.174	420.103
Mfsd2b	62.4281	215.284	58.5702	87.6056	147.63	286.188
Ubxn2a	901.234	1191.18	1173.23	1128.32	1224.68	1206.31
Atad2b	1891	2288.06	2259.53	2248.19	2201.45	2342.43
Klhl29	108.965	104.973	74.1279	113.993	115.133	120.955
ENSMUSG00000073233	27.2413	29.3569	33.8609	29.5537	25.9978	21.5991
Apob	88.5343	29.3569	169.305	32.7202	54.781	39.9584
Ldah	2217.9	2037.19	2104.87	2058.2	1887.62	1903.96
Hs1bp3	799.079	622.722	668.066	771.562	768.791	798.088
Rhob	2300.76	2258.7	2488.32	2277.75	2340.73	2441.78
Pum2	6856.87	7545.61	8143.09	7670.24	6712.99	7659.05
Sdc1	1001.12	976.783	771.479	849.669	904.35	913.643
Matn3	120.316	175.252	118.056	130.881	134.631	144.714
Wdr35	615.2	662.754	608.581	602.684	660.157	669.573
Ttc32	141.882	136.999	126.292	115.048	116.99	102.596
Osr1	250.847	107.642	120.801	167.823	152.273	266.749
ENSMUSG00000111942	30.6465	25.7985	38.4367	17.9433	32.4972	41.0383
Rdh14	439.267	428.788	505.168	377.865	444.747	441.702
ENSMUSG00000112515	29.5114	33.8049	41.1822	37.9976	39.9251	38.8784
ENSMUSG00000066632	96.4797	105.863	118.056	131.936	160.629	103.676
Gen1	993.174	1060.41	994.778	944.663	946.133	1128.55
Smc6	3816.06	4283.43	4422.97	3873.64	3576.55	3867.32
Vsnl1	1367.74	1035.5	1413.01	1680.34	1369.52	1617.77
ENSMUSG00000113275	29.5114	35.5841	27.4548	42.2196	27.8547	28.0789
Cyria	4155.44	4028.12	4659.99	3608.72	3126.23	3029.28
ENSMUSG00000066629	53.3476	15.1232	38.4367	30.6092	29.7117	23.759
Mycn	2121.42	1997.16	2094.8	2359.02	2476.29	2094.04
Ddx1	6550.41	6069.76	6015.34	5473.77	5332.33	5655.73
Nbas	1046.52	1069.3	960.002	935.163	939.633	1062.68
Inf2	1086.25	1073.75	952.681	1047.05	1114.19	956.841
Adssl1	1197.48	1069.3	1140.29	1210.65	1207.97	1112.36
Siva1	1612.91	1094.21	1156.76	1148.37	1151.33	1124.23
Akt1	6443.71	6019.94	6128.82	5948.74	6343.45	5904.12
Zbtb42	196.365	227.738	195.844	220.597	239.551	210.591
Cep170b	342.787	280.225	190.353	324.035	348.184	336.946
A530016L24Rik	1534.6	1369.99	1436.8	1510.4	1493.94	1254.91
Tmem179	57.8878	63.1618	51.2489	56.9964	35.2827	37.7985
Clba1	340.517	293.569	302.003	394.753	336.114	295.908
Cdca4	1456.28	1307.72	1156.76	1392.19	1344.46	1387.74
Jag2	831.996	658.306	687.285	954.162	910.85	782.968
Nudt14	367.758	220.621	248.008	200.543	272.048	194.392
Brf1	728.706	781.96	658.915	809.56	853.283	860.725
Btbd6	350.732	273.997	282.784	287.093	312.902	327.227
Pacs2	1838.79	1788.99	1760.77	1888.27	1918.26	1901.8
Mta1	3274.64	2903.66	2745.48	3072.53	3128.09	2933.16
Crip2	21849.8	18053.6	21077	21834.9	21988.5	18704.8
Crip1	3909.13	2647.46	3373.28	3340.62	3301.71	2548.7
Tedc1	500.56	414.555	476.798	459.138	515.313	483.82
Tmem121	59.0229	35.5841	13.7274	40.1086	40.8536	17.2793
Plekhg3	629.956	660.974	604.92	784.228	779.004	789.448
Sptb	3160	4497.83	2855.3	3483.11	4481.83	5790.73
Churc1	141.882	128.103	139.104	93.9385	117.918	117.715
Fntb	1065.82	926.076	1020.4	1039.66	959.131	1055.12
Rab15	180.474	167.245	127.207	87.6056	94.7061	98.276
Max	1498.27	1683.13	1771.75	1491.41	1451.23	1542.18
Coq6	1079.44	874.479	1043.28	965.772	874.639	892.044
Entpd5	960.257	1015.93	1158.59	1259.2	1177.33	1163.11
Bbof1	30.6465	44.4801	35.6912	41.1641	40.8536	41.0383
Rnf113a2	375.703	350.503	323.051	326.146	326.829	376.905
Aldh6a1	717.355	784.629	865.741	864.445	727.009	811.047
Abcd4	349.597	365.627	295.597	358.866	364.897	300.228
Lin52	374.568	349.614	385.282	350.422	331.471	360.705
Dicer1	5426.7	6012.82	5599.86	5890.68	5892.21	6221.63
ENSMUSG00000112546	169.123	166.356	142.765	185.766	149.487	133.915
Fam110c	22.7011	25.7985	21.9638	9.4994	19.4983	35.6386
Lamb1	7919.28	7853.41	8083.6	7774.73	8021.24	7816.72
Dld	6668.45	6860.61	7765.13	6479.65	6178.18	6268.07
Cbll1	693.519	836.226	936.208	770.507	721.438	844.526
Kcnf1	593.634	527.534	550.926	688.179	804.073	617.735
Dio2	19.2959	26.6881	21.9638	22.1653	30.6402	29.1588
ENSMUSG00000113198	631.091	642.293	655.254	503.468	727.009	443.862
Laptm4a	8292.72	7532.26	8628.12	7682.9	7827.18	7532.7
ENSMUSG00000112545	21.5661	31.1361	27.4548	29.5537	32.4972	41.0383
ENSMUSG00000120144	813.835	1109.33	1154.93	992.16	816.144	921.203
F730043M19Rik	38.5919	30.2465	25.6245	31.6647	27.8547	35.6386
ENSMUSG00000120709	14.7557	23.1297	30.2003	24.2762	18.5698	11.8795
4933406C10Rik	6.81033	15.1232	24.7093	26.3872	27.8547	18.3593
ENSMUSG00000112278	70.3735	40.0321	42.0973	44.3305	41.7821	39.9584
ENSMUSG00000120893	24.9712	16.0128	24.7093	12.6659	27.8547	31.3187
Rab10os	377.974	534.651	419.143	544.632	485.601	468.701
3110056K07Rik	194.095	201.05	203.165	198.432	196.84	186.832
ENSMUSG00000112071	30.6465	86.2914	34.7761	20.0543	64.9944	143.634
ENSMUSG00000120994	15.8908	37.3633	13.7274	31.6647	48.2815	62.6375
Snhg10	79.4539	57.8241	60.4005	59.1074	44.5676	52.9179
ENSMUSG00000120574	17.0258	30.2465	15.5577	25.3317	16.7128	35.6386
ENSMUSG00000120883	83.9941	69.389	88.7705	89.7166	94.7061	64.7974
ENSMUSG00000113621	39.7269	65.8306	72.2976	47.497	49.21	58.3176
ENSMUSG00000097729	301.925	309.582	314.815	373.643	354.684	275.389
Sfta3-ps	70.3735	0	45.758	5.27744	88.2067	17.2793
D130020L05Rik	68.1033	75.6162	64.0612	73.8842	73.3508	77.7569
ENSMUSG00000097451	9109.96	11716.1	10582.9	9152.14	8243.15	8650.45
1110002L01Rik	1062.41	1042.61	1151.27	1056.54	1053.84	1084.28
ENSMUSG00000113585	125.991	128.992	132.698	148.824	128.132	165.233
Gm20337	26.1063	18.6816	22.879	13.7214	25.0693	21.5991
Meg3	4452.82	7285.84	5397.61	5494.88	6297.03	5482.94
ENSMUSG00000121307	27.2413	36.4737	25.6245	33.7756	35.2827	29.1588
ENSMUSG00000121309	41.9971	33.8049	49.4186	49.608	50.1385	49.678
ENSMUSG00000069755	56.7528	64.941	74.1279	44.3305	51.9955	49.678
Rnf144a	744.597	697.448	631.46	801.116	815.215	872.605
Cmpk2	23.8362	40.9217	18.3032	28.4982	28.7832	43.1983
Sptlc2	1925.05	2111.03	2040.81	2020.21	1969.33	1874.8
Alkbh1	1085.11	1222.31	1079.89	1149.43	1159.69	1147.99
Slirp	2111.2	1585.27	2120.42	1470.3	1389.95	1399.62
Snw1	3584.51	3658.04	3408.05	3388.12	3352.78	3221.51
Adck1	589.094	476.827	461.24	501.357	500.457	541.058
Colec11	86.2642	74.7266	65.8915	14.7768	22.2838	20.5192
Rps7	24656.8	17437.1	19842.5	16422.4	16640.4	17154
Rnaseh1	409.755	490.171	435.616	435.917	452.175	474.101
Adi1	827.456	778.402	778.801	750.453	676.87	788.368
Trappc12	902.369	897.609	927.057	785.284	784.575	817.527
Eipr1	653.792	516.859	545.435	467.582	568.237	559.417
Lgmn	2915.96	2364.56	2786.66	2743.22	2827.26	2544.38
Golga5	1013.6	1056.85	943.529	919.331	853.283	1006.52
Itpk1	132.802	101.415	114.395	137.214	154.13	109.076
Gm20604	123.721	126.324	130.868	132.992	131.846	142.554
Tmem251	339.382	319.367	322.136	289.204	296.189	237.59
Gon7	199.77	186.816	265.396	213.209	209.839	153.354
Ubr7	2312.11	2001.61	2076.5	1924.16	1979.54	1854.29
Btbd7	3676.45	3885.78	4075.21	4017.19	3701.89	3837.09
Gm7143	21.5661	20.4609	20.1335	26.3872	20.4268	18.3593
ENSMUSG00000113999	69.2384	34.6945	49.4186	30.6092	43.6391	38.8784
Numb	1498.27	1378.88	1615.26	1592.73	1551.51	1675.01
Riox1	489.209	501.736	435.616	516.134	549.667	476.261
Acot2	271.278	334.49	368.809	398.975	326.829	408.224
Acot1	85.1292	68.4994	69.5521	105.549	104.92	86.3965
Acot6	76.0487	89.8498	77.7886	113.993	103.991	115.555
Dnal1	673.088	670.76	757.752	602.684	606.305	554.018
Klhl28	600.444	872.7	921.566	973.161	722.366	881.244
Snx13	1295.1	1391.34	1518.25	1466.07	1363.95	1464.42
Exoc3l4	311.005	200.161	204.081	261.761	283.19	230.031
Tnfaip2	1059.01	944.758	971.899	1447.08	1370.45	1272.19
Gm266	148.692	114.759	74.1279	109.771	171.771	146.874
Eif5	10500.4	11067.5	11709.5	10691	9957.14	10324.4
2810029C07Rik	19.2959	32.9153	20.1335	21.1098	29.7117	29.1588
Mark3	3657.15	3876.89	3964.47	3913.75	3635.04	3559.54
Ckb	5149.75	3811.06	5066.32	4687.43	4663.81	4257.19
Trmt61a	707.14	622.722	621.393	597.407	649.944	533.498
Snx6	3548.18	3359.14	3649.66	3073.58	2932.18	3019.56
Cfl2	4889.82	5737.93	6152.62	5808.36	4949.79	5261.55
Baz1a	1305.31	1382.44	1509.1	1311.97	1155.97	1359.67
2700097O09Rik	394.999	464.372	453.004	468.637	440.105	376.905
Srp54a	433.591	354.062	472.222	460.193	478.173	390.944
Ankrd9	97.6148	88.0706	97.0069	102.382	124.418	111.236
Rcor1	2184.98	2290.73	2297.97	2338.96	2157.81	2456.9
Traf3	814.97	816.655	881.299	929.886	905.279	866.125
Amn	66.9683	49.8177	82.3644	52.7744	44.5676	41.0383
Cdc42bpb	3974.96	3772.8	3585.59	3885.25	3966.51	3926.72
ENSMUSG00000087700	40.862	40.0321	38.4367	77.0507	77.0648	79.9168
Hif1a	8951.05	10757.1	11218	9656.67	8797.45	9247.67
Snapc1	576.608	764.168	725.721	834.892	759.506	716.011
Wdr60	148.692	169.024	162.898	165.712	178.27	185.752
Esyt2	1337.1	1654.66	1533.81	1501.96	1403.88	1569.18
D430020J02Rik	223.606	276.666	249.839	282.871	299.903	303.468
Gm34552	21.5661	20.4609	20.1335	14.7768	16.7128	25.919
Smug1	570.933	629.838	623.224	613.239	660.157	619.895
Ccdc134	457.427	423.451	415.482	424.307	391.823	353.146
Cbx5	22567.2	26725.4	26758.3	26066.4	25276.3	25604.7
Card6	135.072	165.466	145.51	111.882	113.276	88.5564
Rpl37	23088.2	14686.4	17327.6	13060.6	12550.4	12926
Gm10250	237.227	217.953	283.699	233.263	240.479	201.952
Prkaa1	1721.88	1925.99	1981.32	1722.56	1536.65	1713.89
Srebf2	3834.22	3951.61	3518.79	4653.65	4518.04	4570.38
Mtbp	1034.04	862.914	1034.13	929.886	976.773	1005.44
ENSMUSG00000116226	45.4022	89.8498	64.0612	91.8275	83.5642	83.1566
Sntb1	346.192	425.23	474.968	499.246	404.822	520.539
Ttc33	668.548	680.546	703.758	637.515	669.442	599.376
Has2	2435.83	2864.52	2685.08	1811.22	1762.28	1710.65
Hnrnpa1	53699.5	54097.6	52278.5	54250	56433.7	51187.8
Has2os	60.158	46.2593	57.655	50.6635	32.4972	32.3987
ENSMUSG00000115342	28.3764	19.5712	32.9457	29.5537	33.4257	31.3187
Nfe2	122.586	224.18	111.649	66.4958	188.484	312.107
Cenpm	325.761	314.03	327.627	338.812	270.191	343.426
Zhx2	339.382	291.79	284.615	284.982	330.543	336.946
Derl1	1972.73	1912.64	1953.87	1901.99	2035.25	1891
Copz1	5069.16	4101.07	4152.08	3788.15	3810.53	4040.12
Zfp385a	776.378	727.695	631.46	775.784	860.711	762.449
Tbc1d31	586.824	646.741	761.413	606.906	573.808	601.536
Itga5	4018.1	4057.48	4247.26	4712.76	4783.59	4618.97
Septin3	265.603	136.109	130.868	280.76	249.764	356.386
Naga	216.796	191.264	222.384	214.264	223.766	267.829
Pheta2	397.269	563.118	440.192	446.472	532.954	589.656
Smdt1	1940.95	1116.45	1518.25	1234.92	1363.95	1228.99
Gtsf1	24.9712	22.2401	27.4548	12.6659	14.8559	8.63965
Ndufa6	2996.55	2190.2	2636.57	2261.91	2290.59	2142.63
Cyp2d22	94.2096	72.9474	91.516	83.3836	91.9206	84.2366
Nckap1l	13.6207	39.1425	32.0306	15.8323	20.4268	43.1983
ENSMUSG00000093677	45.4022	58.7137	44.8428	47.497	33.4257	45.3582
Tmem65	1852.41	2309.41	2578	2322.08	2123.46	2300.31
Trmt12	321.221	294.458	250.754	251.206	237.694	249.47
Rnf139	964.797	1137.8	1007.59	1012.21	1017.63	1063.76
Dab2	2893.26	3375.15	3118.86	2988.09	2750.19	2641.57
Tatdn1	711.68	667.202	732.128	712.455	573.808	645.814
Ndufb9	1197.48	906.505	1143.03	972.105	947.061	912.563
Pde1b	314.41	253.537	314.815	283.927	303.617	249.47
Ppp1r1a	1291.69	968.777	1127.48	1072.38	1162.47	968.721
ENSMUSG00000115819	40.862	44.4801	45.758	53.8299	28.7832	35.6386
Mtss1	2755.92	3901.8	4096.25	4324.34	3880.16	3965.6
Gm7666	189.554	169.914	177.541	166.767	167.128	168.473
Rpl7-ps8	548.232	483.054	549.096	453.86	484.672	376.905
Sqle	1688.96	1713.37	1471.58	1672.95	1669.43	1733.33
Tcf20	1828.57	2073.66	1984.07	2028.65	2025.04	2055.16
Gm20324	10.2155	22.2401	31.1154	20.0543	18.5698	24.839
Rictor	1271.26	1598.62	1758.94	1846.05	1645.29	1740.89
Washc5	2179.31	2151.06	2118.59	2137.37	2116.96	2241.99
Nsmce2	1623.13	1329.07	1522.83	1225.42	1233.04	1246.27
Trib1	490.344	435.015	430.125	428.529	476.316	425.503
Nfam1	19.2959	33.8049	21.0487	22.1653	20.4268	22.6791
Osmr	35.1867	23.1297	26.5396	28.4982	33.4257	55.0778
Gm6392	113.506	81.8434	73.2128	80.2172	112.347	73.437
Lratd2	539.151	591.585	487.78	633.293	766.005	788.368
ENSMUSG00000097493	119.181	139.668	95.1766	160.434	164.343	188.992
Serhl	635.631	661.864	597.599	603.74	626.732	539.978
Myc	539.151	709.013	523.471	442.25	590.52	862.885
Rrp7a	2209.95	1924.21	1969.42	2076.15	1886.69	1891
Poldip3	3063.52	2817.37	2942.24	2736.88	2772.47	2640.49
Tsg101-ps	26.1063	24.9089	34.7761	24.2762	30.6402	29.1588
Cyb5r3	4753.61	4037.01	4120.05	4130.13	4243.21	4112.47
Lifr	1257.64	1412.69	1530.15	1848.16	1593.29	1622.09
Arfgap3	480.129	421.671	453.004	411.641	440.105	437.382
Egflam	263.333	264.212	263.566	260.706	271.119	258.11
Pacsin2	3014.71	3083.36	3005.38	2738.99	2731.62	2725.81
Wdr70	905.774	813.096	794.358	733.565	776.219	711.691
Rpl19-ps6	44.2672	27.5777	37.5215	35.8866	37.1397	38.8784
Cyrib	2624.25	3217.69	3074.94	3134.8	2786.4	3024.96
Ttll1	385.919	335.38	340.439	321.924	337.971	291.588
Bik	240.632	186.816	226.044	178.378	178.27	157.674
Mcat	496.019	502.625	412.737	486.58	486.529	532.419
Tspo	567.528	365.627	421.889	369.421	416.893	328.307
Ttll12	1676.48	1605.73	1414.84	1472.41	1436.38	1509.78
Nup155	3488.03	3832.41	3655.15	3714.27	3519.91	3682.65
Cplane1	938.691	1129.79	1035.05	1025.94	1080.76	1064.84
Nipbl	3654.88	4109.07	4095.34	3756.49	3678.68	4014.2
Scube1	999.984	998.134	905.093	905.61	860.711	792.688
Slc1a3	1322.34	1555.02	1561.26	1422.8	1248.82	1234.39
ENSMUSG00000103047	14.7557	54.2657	29.2851	34.8311	41.7821	53.9978
Mpped1	34.0517	32.0257	11.8971	37.9976	22.2838	17.2793
Sult4a1	46.5373	17.792	32.0306	36.9421	33.4257	19.4392
Samm50	2981.79	2876.97	3074.94	3080.97	2994.38	2962.32
Parvb	2700.3	2731.08	2647.56	2909.98	2967.46	3151.31
Parvg	35.1867	35.5841	34.7761	40.1086	48.2815	41.0383
Shisal1	32.9166	58.7137	35.6912	51.719	46.4246	61.5575
Rtl6	616.335	642.293	519.811	734.62	798.502	781.888
Prr5	910.315	773.954	746.77	744.12	838.428	735.45
Fam118a	723.03	751.714	746.77	711.4	693.583	730.051
Asap1	1873.98	2071.88	1954.78	1767.94	1700.07	2020.6
Fbln1	3928.43	3287.97	3517.87	3538	3213.51	3220.43
Atxn10	7611.68	6286.82	6838.99	6546.14	6206.96	5931.12
Ppara	31.7816	24.9089	26.5396	29.5537	26.9262	16.1993
Prlr	43.1321	20.4609	23.7941	22.1653	42.7106	14.0394
Cdpf1	458.562	379.86	471.307	364.144	367.683	294.828
Pkdrej	38.5919	25.7985	32.9457	13.7214	28.7832	35.6386
Ttc38	148.692	163.687	165.644	135.103	130.917	157.674
Dnajc21	854.697	893.161	888.62	841.225	847.713	895.284
Gtse1	1493.73	1442.93	1326.98	1474.52	1397.38	1430.94
Brix1	2482.37	2275.6	2405.04	2049.76	2029.68	2017.36
Trmu	223.606	227.738	189.438	214.264	274.833	245.15
Efr3a	2604.95	2866.3	3149.98	2740.05	2535.71	2853.24
Rad1	461.968	454.587	471.307	378.921	460.532	428.743
Celsr1	1397.25	1274.8	1260.17	1721.5	1682.43	1478.46
Gramd4	567.528	546.216	573.805	611.128	655.515	660.933
Rai14	2089.64	2164.4	2051.79	1045.99	1059.41	1299.19
Cerk	398.405	393.204	389.858	447.527	493.957	444.942
ENSMUSG00000092454	105.56	85.4018	81.4492	75.9952	77.9933	78.8368
Tbc1d22a	687.844	653.858	609.496	696.623	684.298	743.01
Amacr	305.33	264.212	323.966	295.537	263.692	269.989
Kcnq3	491.479	494.619	596.684	624.849	644.373	765.689
Tafa5	78.3188	88.0706	75.0431	73.8842	81.7072	88.5564
Tmem71	56.7528	80.9538	116.225	125.603	79.8502	116.635
Adamts12	270.143	231.297	210.487	225.875	263.692	320.747
Tars	4033.99	3972.96	3767.71	3522.17	3687.97	3585.46
Brd1	2544.79	2444.63	2641.15	2733.72	2444.72	2535.74
Zbed4	1010.2	900.277	986.542	971.05	890.423	875.845
Npr3	2886.45	3127.84	3227.77	3412.4	3232.08	3319.79
Alg12	486.939	397.652	443.852	446.472	373.253	370.425
Sub1	10905.6	8958.29	10483.2	7829.62	7587.63	7039.16
Creld2	2221.3	1658.22	2102.12	1400.63	1445.66	1353.19
Pim3	1271.26	1037.28	1121.99	1289.81	1308.24	1180.39
Phf20l1	1589.08	2325.42	2321.76	2139.48	2021.33	2268.99
Zfr	4502.77	5177.49	5188.04	4815.14	4517.11	5033.68
Mir1898	4.54022	16.9024	26.5396	22.1653	10.2134	25.919
Mtmr12	843.346	757.941	762.328	863.39	847.713	881.244
Tg	199.77	177.92	160.153	198.432	175.485	183.593
Golph3	2998.82	3466.78	3838.18	3451.45	3103.95	3553.06
Mov10l1	1416.55	1087.09	1443.21	858.113	865.354	768.929
Panx2	247.442	225.959	221.469	215.32	185.698	194.392
Pdzd2	480.129	543.547	563.738	863.39	845.856	856.405
Gm2606	35.1867	26.6881	11.8971	41.1641	38.9966	25.919
Trabd	2014.72	1766.75	1920.92	1660.28	1669.43	1540.02
Sla	54.4827	67.6098	42.0973	33.7756	71.4938	56.1577
Selenoo	227.011	220.621	175.711	215.32	216.338	225.711
6030458C11Rik	1651.51	1971.36	2002.37	1951.6	1923.83	1765.73
Ccn4	642.442	762.389	811.746	1017.49	974.916	1115.59
Tubgcp6	1178.19	1166.27	1027.72	1149.43	1325.89	1094
Drosha	3805.84	3612.67	3471.2	3602.38	3739.03	3728.01
Cdh6	1245.16	1297.93	1233.64	1105.1	1156.9	1017.32
Hdac10	301.925	303.354	299.257	307.147	330.543	339.106
Ndrg1	105.56	82.733	81.4492	138.269	125.346	122.035
Mapk12	902.369	805.98	851.098	991.104	1046.41	821.847
Mapk11	71.5085	68.4994	63.146	100.271	97.4916	101.516
St3gal1	1822.9	1793.44	1649.12	1855.55	2008.33	2076.76
Zfat	350.732	337.159	313.9	374.699	339.828	322.907
Plxnb2	3715.04	3441.87	3432.76	3914.81	4033.37	3892.16
ENSMUSG00000104324	15.8908	8.00642	26.5396	29.5537	25.9978	26.9989
ENSMUSG00000096967	72.6436	89.8498	116.225	97.105	109.562	99.356
Dennd6b	444.942	386.977	390.773	501.357	560.809	485.98
ENSMUSG00000116398	34.0517	32.9153	36.6064	40.1086	48.2815	37.7985
Hnrnpa1l2-ps2	549.367	648.52	705.588	669.18	645.301	762.449
ENSMUSG00000091194	40.862	23.1297	30.2003	40.1086	27.8547	23.759
Gm6533	68.1033	45.3697	49.4186	43.275	42.7106	33.4786
Ppp6r2	580.013	692.111	602.175	716.677	730.723	804.568
Basp1	1166.84	1440.27	897.771	1144.15	1274.82	1325.11
Col22a1	452.887	404.769	476.798	540.41	553.381	379.065
Myo10	1291.69	1426.92	1207.1	1183.2	1196.83	1181.47
ENSMUSG00000115593	232.686	247.309	278.208	197.376	248.836	211.671
Retreg1	497.154	570.235	818.153	910.887	785.504	886.644
Zfp622	1296.23	1084.43	1124.73	1083.99	1083.55	1112.36
Marchf11	27.2413	26.6881	25.6245	10.5549	22.2838	21.5991
Fbxl7	206.58	238.413	224.214	274.427	276.69	227.871
Ank	573.203	569.345	611.327	576.297	509.742	598.296
Ago2	10464.1	12516.7	12091.1	12351.3	12148.4	13213.3
Otulin	514.18	469.71	475.883	450.694	431.748	428.743
Sbf1	2909.15	2757.77	2674.1	3028.2	3185.65	2981.76
Otulinl	54.4827	39.1425	23.7941	24.2762	26.9262	36.7185
Lmf2	1022.69	956.322	957.257	1001.66	1032.48	1004.36
Trio	2275.79	2385.91	2376.67	2386.46	2405.72	2382.38
Ncaph2	4297.32	3999.65	3895.83	4175.51	4307.27	4175.11
Cpt1b	137.342	121.876	159.238	182.6	166.2	143.634
ENSMUSG00000115473	24.9712	24.0193	41.1822	22.1653	25.0693	34.5586
Chkb	99.8849	72.9474	63.146	81.2726	81.7072	105.836
ENSMUSG00000079242	9.08045	16.0128	29.2851	36.9421	20.4268	16.1993
Ptk2	3325.71	3035.32	3031.01	3055.64	2892.25	3109.19
Mapk8ip2	41.9971	31.1361	21.9638	35.8866	30.6402	34.5586
Gm10362	172.528	128.103	146.426	129.825	160.629	119.875
Arsa	400.675	408.327	363.318	369.421	411.322	316.427
ENSMUSG00000084915	40.862	41.8113	67.7218	33.7756	51.9955	24.839
ENSMUSG00000118456	40.862	48.0385	61.3157	37.9976	50.1385	49.678
Ctnnd2	122.586	183.258	153.747	96.0495	127.203	106.916
Dap	893.289	734.811	733.043	630.127	648.087	843.446
Dennd3	107.83	136.109	129.953	157.268	129.06	132.835
Shank3	1019.28	1085.31	1132.97	1147.32	1223.75	1038.92
Ankrd33b	133.937	133.44	168.389	163.601	135.56	140.394
Ropn1l	29.5114	16.9024	24.7093	24.2762	19.4983	26.9989
Slc45a4	979.553	932.303	910.584	676.568	634.16	683.612
Marchf6	4041.93	4292.33	4917.15	4626.21	4096.5	4297.15
Rabl2	253.117	206.388	204.996	198.432	249.764	251.63
Alg10b	3893.24	4862.57	5055.34	4857.36	4189.35	4722.65
Cmbl	121.451	111.2	105.243	75.9952	78.9218	71.2771
Ptp4a3	1547.08	1833.47	1417.58	1594.84	1981.4	2492.54
Cct5	16384.5	14472	14830.2	14098.2	14463.1	13289.9
Cpne8	22.7011	27.5777	34.7761	29.5537	22.2838	25.919
Atpsckmt	472.183	437.684	401.755	442.25	489.315	441.702
ENSMUSG00000114995	51.0775	106.752	47.5883	81.2726	73.3508	89.6364
ENSMUSG00000067870	211.12	119.207	167.474	123.492	98.4201	181.433
Gm7935	38.5919	51.5969	41.1822	39.0531	71.4938	49.678
ENSMUSG00000067869	44.2672	56.9345	35.6912	48.5525	35.2827	46.4381
ENSMUSG00000082585	189.554	136.109	190.353	184.711	159.7	154.434
Sema5a	230.416	305.134	248.008	250.151	253.478	268.909
Sdc2	816.105	931.414	992.948	939.385	859.783	947.122
Cpq	332.571	269.549	302.003	275.483	257.192	281.869
Tspyl5	290.574	301.575	335.864	298.703	332.4	327.227
Arc	26.1063	30.2465	34.7761	42.2196	44.5676	23.759
Jrk	372.298	416.334	355.082	355.7	400.18	395.264
Them6	56.7528	36.4737	54.9096	28.4982	33.4257	35.6386
Mtdh	3694.61	4591.24	4383.61	4250.45	4008.3	4237.75
ENSMUSG00000115276	13.6207	60.493	32.9457	50.6635	73.3508	43.1983
Lynx1	38.5919	18.6816	23.7941	18.9988	22.2838	12.9595
Laptm4b	1464.22	1311.27	1524.66	1456.57	1365.81	1309.99
Matn2	35.1867	28.4673	16.4729	27.4427	26.9262	50.758
Kif21a	1113.49	1047.95	1268.41	1152.59	1155.97	1191.19
Rpl30	6663.91	5415.01	5652.94	4792.98	5475.31	4188.07
Rida	396.134	287.342	297.427	264.928	286.904	325.067
Abcd2	200.905	200.161	244.348	200.543	157.844	201.952
Slc2a13	137.342	195.712	209.572	173.1	171.771	158.754
Pop1	573.203	582.689	579.296	502.413	519.955	504.34
Stk3	1826.3	2205.32	2246.72	1971.65	1872.77	2068.12
Ly6h	18.1609	14.2336	16.4729	70.7178	79.8502	52.9179
Zfp41	1248.56	1063.96	875.808	1208.53	1162.47	1166.35
Vps13b	927.34	1198.29	1074.4	1076.6	1107.69	1251.67
Top1mt	253.117	219.732	214.147	239.596	229.337	211.671
Cox6c	9936.28	6869.51	8516.47	6442.7	6440.02	5599.57
Rgs22	20.431	44.4801	20.1335	14.7768	30.6402	29.1588
Rhpn1	74.9137	66.7202	67.7218	56.9964	79.8502	79.9168
Polr2k	1515.3	1265.01	1520.08	1028.05	1015.77	1035.68
Zc3h3	274.683	249.978	215.062	218.486	268.334	257.03
Spag1	111.235	132.551	122.631	105.549	131.846	109.076
Rnf19a	1683.29	1672.45	1903.53	2067.7	1778.99	1822.97
Ankrd46	1712.8	1576.38	1715.92	1648.67	1469.8	1486.02
Pdzrn4	20.431	16.9024	21.9638	16.8878	21.3553	33.4786
Gm4335	55.6177	40.0321	52.1641	62.2738	48.2815	61.5575
Gxylt1	1771.82	2328.09	2246.72	2080.37	2025.97	1955.8
Pabpc1	24676.1	27487.8	25505.5	24432.5	24140.8	28257.1
Yaf2	1366.61	1377.99	1567.67	1457.63	1103.05	1345.63
ENSMUSG00000115537	23.8362	12.4544	34.7761	15.8323	27.8547	23.759
Zcrb1	1431.31	1450.05	1650.95	1368.97	1220.04	1395.3
Ywhaz	14930.5	17216.5	17082.4	16492	14742.6	15805.2
Zfp706	5995.36	5975.46	6604.71	5805.19	5317.47	5576.89
Pphln1	2438.1	2689.27	2822.35	2635.56	2386.22	2643.73
Prickle1	1471.03	1517.66	1652.78	1919.93	1875.55	1778.69
Rrm2b	558.447	761.5	812.662	744.12	656.443	699.812
ENSMUSG00000085442	147.557	101.415	118.971	73.8842	100.277	103.676
Adamts20	39.7269	58.7137	35.6912	29.5537	66.8514	41.0383
Pus7l	415.43	403.879	347.761	334.59	333.328	317.507
Irak4	64.6982	71.1682	75.9582	63.3293	63.1374	91.7963
Twf1	2780.89	2551.38	3098.73	2466.68	2052.89	2439.62
Tmem117	30.6465	38.2529	23.7941	18.9988	22.2838	16.1993
Ubr5	5323.41	6414.03	5769.17	6620.03	6729.7	7072.63
Klf10	592.499	633.397	649.763	580.519	576.593	623.135
ENSMUSG00000115009	39.7269	39.1425	24.7093	82.3281	77.9933	52.9179
Ano6	1642.43	1626.19	1641.8	1576.9	1672.21	1691.21
ENSMUSG00000097536	91.9395	163.687	142.765	163.601	175.485	112.315
4833422M21Rik	17.0258	43.5905	33.8609	32.7202	24.1408	16.1993
Azin1	8811.44	10342.5	10815.4	9994.42	9346.19	9631.05
Arid2	3371.12	3696.3	3790.59	3911.64	3685.18	3996.92
Scaf11	5477.78	5938.09	5889.05	5512.82	5452.1	5759.41
Slc38a1	6265.51	7051.88	6809.7	7195.27	7064.89	6872.84
Slc38a2	6111.14	6398.91	7312.12	7560.47	7022.18	7117.99
Dcaf13	1803.6	1614.63	1731.48	1613.84	1426.16	1610.21
Slc38a4	8758.09	10411	9762.01	7977.39	7407.5	7551.06
Amigo2	274.683	244.641	234.281	472.859	415.964	395.264
Pced1b	101.02	104.973	101.583	70.7178	119.775	101.516
Rpap3	1267.86	1242.77	1143.95	1219.09	1171.76	1271.11
Rims2	30.6465	24.9089	22.879	30.6092	43.6391	31.3187
Lrp12	688.979	636.066	632.375	691.345	721.438	740.85
Zfpm2	488.074	543.547	556.417	621.683	524.598	625.295
Rapgef3	183.879	169.024	158.323	175.211	207.982	182.513
Slc48a1	363.218	376.302	377.961	425.362	436.391	443.862
Oxr1	2393.83	2647.46	2921.19	2560.62	2426.15	2349.99
Abra	826.321	703.675	989.287	596.351	522.741	460.061
Gm5469	18.1609	38.2529	33.8609	33.7756	38.0681	19.4392
Angpt1	4073.71	4066.37	4777.13	4593.49	4055.65	4492.62
ENSMUSG00000097805	48.8074	37.3633	33.8609	33.7756	31.5687	35.6386
Rspo2	80.589	27.5777	17.388	22.1653	81.7072	129.595
Eif3e	6994.21	7285.84	7372.53	6335.04	6249.67	6432.22
Emc2	2956.82	2797.8	3287.25	2554.28	2434.5	2460.14
Gm7459	39.7269	30.2465	47.5883	34.8311	41.7821	46.4381
Hdac7	1135.06	1159.15	995.694	1251.81	1396.45	1262.47
Vdr	11.3506	31.1361	12.8122	28.4982	25.9978	34.5586
Tmem106c	388.189	302.465	370.64	364.144	395.537	325.067
Col2a1	16553.7	16429.2	16192.8	20263.3	23346.9	17037.4
Gm7517	32.9166	29.3569	23.7941	39.0531	33.4257	45.3582
Trps1	377.974	380.75	394.434	502.413	503.242	524.859
Eif3h	6472.09	5729.04	5939.39	5412.55	5480.88	5462.42
Utp23	635.631	594.254	605.836	526.689	472.602	498.94
Rad21	7732	9386.19	9147.93	9072.98	8455.77	9708.81
Aard	93.0746	66.7202	54.9096	45.386	52.924	47.5181
Gm2387	150.962	115.648	158.323	107.66	127.203	110.156
Rpl15-ps6	188.419	166.356	188.523	156.212	153.201	141.474
Kansl2	2518.69	2387.69	2347.38	2430.79	2317.51	2474.18
Med30	716.22	794.415	843.777	818.004	646.23	744.09
Ext1	2658.3	2538.04	2400.46	2401.24	2386.22	2513.06
Samd12	24.9712	24.9089	36.6064	35.8866	34.3542	43.1983
Ccnt1	1996.56	2195.54	2549.63	2312.58	2076.11	2045.44
Adcy6	6904.54	6643.55	7552.81	7379.98	7783.54	6445.18
Taf2	2331.4	2579.85	2558.79	2419.18	2400.15	2520.62
Dscc1	244.037	221.511	239.772	269.15	231.194	255.95
Deptor	38.5919	60.493	74.1279	70.7178	53.8525	73.437
Col14a1	132.802	133.44	110.734	89.7166	123.489	85.3166
Mrpl13	2100.99	1903.75	2183.57	1853.44	1597.93	1923.4
Spats2	2767.27	2860.96	2977.01	3054.59	2700.98	2764.69
Mcrs1	2871.69	2366.34	2534.08	2544.78	2614.63	2523.86
Prpf40b	730.976	820.213	690.945	933.052	986.986	933.082
Fmnl3	849.022	741.039	787.037	870.778	930.348	853.166
Tmbim6	6334.75	5632.96	5946.71	5745.03	5609.94	5155.71
Nckap5l	957.987	923.407	826.389	1219.09	1277.6	1184.71
Bcdin3d	272.413	197.492	204.996	201.598	246.979	272.149
Racgap1	4734.32	5015.58	4881.46	4564.99	4568.18	4816.61
Mroh1	1644.7	1783.65	1671.08	1917.82	2091.89	2001.16
Lima1	1666.26	1764.08	1454.19	1482.96	1498.58	1470.9
ENSMUSG00000037438	26.1063	21.3505	30.2003	22.1653	20.4268	31.3187
Larp4	3850.11	5483.51	5673.99	5257.39	4297.06	5073.64
2310068J16Rik	24.9712	9.78562	14.6426	20.0543	26.9262	15.1194
Dip2b	1501.68	1601.28	1736.06	1817.55	1649.93	1709.57
ENSMUSG00000116311	45.4022	30.2465	63.146	59.1074	59.4234	46.4381
Slc4a8	46.5373	42.7009	44.8428	45.386	43.6391	58.3176
Mb	154.368	116.538	131.783	106.604	123.489	124.195
Apol6	10.2155	16.0128	7.32128	36.9421	21.3553	26.9989
Rbfox2	9456.15	10137	10838.2	12130.7	11873.5	10984.2
Scn8a	30.6465	13.344	12.8122	15.8323	25.0693	21.5991
Myh9	7092.96	6994.05	5909.18	6655.91	7131.74	7152.55
Txn2	4406.29	3501.47	4105.41	3544.33	3512.48	3465.58
Foxred2	157.773	97.8562	76.8734	138.269	138.345	144.714
Eif3d	5819.43	5254.88	4976.64	5152.9	5336.04	5391.14
Ift27	387.054	290.01	327.627	314.536	340.756	404.984
Pvalb	189.554	107.642	137.274	145.657	110.49	89.6364
Ncf4	38.5919	56.0449	24.7093	12.6659	33.4257	76.6769
Csf2rb2	68.1033	135.22	42.0973	45.386	148.559	172.793
Csf2rb	183.879	369.185	118.971	91.8275	452.175	522.699
Tst	123.721	92.5186	60.4005	87.6056	99.3486	110.156
Mpst	467.643	391.425	336.779	384.198	449.39	402.824
Krt79	28.3764	22.2401	37.5215	14.7768	12.9989	19.4392
Krt8	3333.66	3365.37	2602.71	3365.95	3316.57	2959.08
Krt18	2228.11	1873.5	1494.46	1781.67	1913.62	1733.33
Eif4b	12367.6	12973.1	12114.9	12688	12955.2	13038.3
Tns2	463.103	367.406	477.713	483.414	434.534	462.221
Spryd3	872.858	704.565	712.909	801.116	881.138	730.051
Soat2	108.965	81.8434	78.7037	68.6068	81.7072	64.7974
Nol12	1006.79	958.102	953.596	790.561	918.278	832.646
Csad	317.816	348.724	317.56	384.198	337.971	350.986
Zfp740	2665.11	2538.92	2280.58	2703.11	2828.18	2575.7
Rarg	196.365	200.161	143.68	153.046	225.623	210.591
Triobp	2593.6	2286.28	2533.16	2814.99	2754.83	2685.85
H1f0	6936.33	7107.03	6205.7	8076.6	8318.35	8535.98
Gcat	37.4568	31.1361	31.1154	35.8866	29.7117	31.3187
Ankrd54	477.858	378.081	419.143	398.975	431.748	456.822
Eif3l	7214.41	6678.24	6745.64	6376.21	6180.04	6200.03
Micall1	1645.83	1809.45	1760.77	1992.76	1994.4	1881.28
1700088E04Rik	91.9395	73.837	85.1098	63.3293	99.3486	83.1566
Polr2f	2480.1	1536.34	1776.32	1420.69	1536.65	1374.78
Pick1	245.172	248.199	248.923	263.872	287.832	259.19
Baiap2l2	170.258	117.427	154.662	174.156	198.697	150.114
Pla2g6	551.637	545.326	446.598	508.746	513.456	565.897
Maff	245.172	173.472	247.093	256.484	214.481	219.231
Tmem184b	1625.4	1660	1600.61	1650.78	1801.27	1798.13
Csnk1e	3338.2	2963.27	2900.14	3291.01	3387.14	3256.07
Kdelr3	392.729	385.198	359.658	346.2	347.256	361.785
Ddx17	16616.1	19434.3	18512.8	20306.6	20239.3	19126
Fam227a	45.4022	45.3697	45.758	37.9976	54.781	44.2782
Cby1	700.329	559.56	624.139	593.185	576.593	522.699
Calcoco1	1335.96	1045.28	1251.02	1254.98	1322.17	1232.23
Mgat3	258.793	228.628	166.559	277.594	306.402	302.388
Mief1	1561.84	1797.89	1677.49	1817.55	1646.21	1735.49
Atf4	4004.48	3788.82	3815.3	3669.94	3592.33	4017.44
Rps19bp1	674.223	541.768	617.733	528.8	508.813	492.46
Grap2	255.388	388.756	297.427	240.651	287.832	369.345
Tnrc6b	4289.38	5788.64	5778.32	5403.05	5852.28	5883.6
Adsl	3071.46	2668.81	2901.97	2626.06	2504.14	2614.57
Sgsm3	499.424	434.126	451.174	432.75	441.962	430.903
Mrtfa	509.64	547.995	535.368	566.798	611.876	600.456
Slc25a17	1468.76	1243.66	1409.35	1239.14	1129.97	1194.43
St13	8602.59	9371.07	9794.95	8846.05	8277.5	8355.62
Xpnpep3	1203.16	1217.87	1294.04	1205.37	1082.62	1171.75
Rbx1	4406.29	3484.57	3768.63	3416.62	3338.85	3122.15
Ep300	3467.6	3516.6	3562.72	3847.26	3603.47	3841.4
L3mbtl2	1542.54	1486.53	1193.37	1333.08	1302.67	1309.99
Rangap1	8257.53	7425.51	7560.13	7930.94	7993.38	7141.75
Zc3h7b	5110.02	5125	4867.73	5548.71	5557.02	5460.26
Tef	618.605	652.968	661.66	775.784	736.294	718.171
Tob2	497.154	421.671	456.665	529.855	504.171	453.582
Phf5a	3448.3	2602.09	2988.91	2424.46	2351.87	2561.66
Aco2	14787.5	13284.4	15356.4	14485.5	14397.2	13923.9
Polr3h	594.769	596.923	471.307	575.241	686.155	641.494
Csdc2	35.1867	36.4737	39.3519	49.608	53.8525	64.7974
Pmm1	375.703	280.225	293.766	273.372	287.832	285.108
Gm5805	256.523	157.46	170.22	176.267	139.274	145.794
Xrcc6	1849.01	1740.95	1687.55	1607.51	1636.93	1675.01
Desi1	1543.68	1619.97	1577.74	1519.9	1638.79	1592.94
Snu13	5006.73	4364.39	4719.48	4038.3	3537.55	4100.59
Ghr	1392.71	1504.32	1622.58	1588.51	1454.95	1471.98
Fbxo4	144.152	144.116	149.171	136.158	84.4927	134.995
AW549877	1723.01	2490	2349.21	2504.68	2293.37	2434.22
Gm2093	20.431	29.3569	15.5577	26.3872	36.2112	32.3987
ENSMUSG00000087221	14.7557	23.1297	22.879	14.7768	32.4972	22.6791
Oxct1	3658.28	3766.58	4408.32	3685.77	3707.47	4190.23
Plcxd3	31.7816	21.3505	25.6245	11.6104	18.5698	14.0394
Nadk2	2592.47	3445.43	3413.54	3307.9	3067.74	3634.05
Skp2	2230.38	2284.5	2234.82	2160.59	1913.62	2203.11
Lmbrd2	1372.28	1875.28	1986.81	1836.55	1460.52	1685.81
Lrrk2	358.678	358.51	392.603	366.255	406.679	402.824
Gsdmd	18.1609	15.1232	22.879	25.3317	20.4268	24.839
Naprt	31.7816	34.6945	34.7761	27.4427	34.3542	20.5192
Eef1d	7620.76	6068.87	6618.43	5697.53	5805.86	5540.18
Tigd5	103.29	64.0514	74.1279	75.9952	50.1385	52.9179
Pycrl	1382.5	1040.83	1099.11	1104.04	1072.41	1092.92
Gfus	961.392	772.175	793.443	780.006	815.215	737.61
Zfp623	518.72	437.684	424.634	412.696	418.75	404.984
Zfp707	165.718	141.447	164.729	121.381	160.629	152.274
Ccdc166	121.451	72.0578	97.0069	97.105	107.705	83.1566
Fam83h	114.641	131.661	79.6189	141.436	150.416	131.755
Iqank1	22.7011	20.4609	30.2003	32.7202	28.7832	18.3593
Scrib	2518.69	2529.14	2276.92	2942.7	3142.01	2855.4
Puf60	5009	4521.85	4246.34	4308.51	4535.68	4231.27
Nrbp2	181.609	257.095	143.68	229.041	295.26	287.268
ENSMUSG00000118671	14.7557	19.5712	14.6426	30.6092	36.2112	26.9989
ENSMUSG00000116475	85.1292	63.1618	80.534	51.719	82.6357	64.7974
Plec	2156.61	2314.75	2171.67	2724.22	2889.46	2572.46
Parp10	47.6723	28.4673	39.3519	41.1641	44.5676	36.7185
Grina	450.617	433.236	371.555	472.859	466.103	598.296
Smpd5	24.9712	20.4609	14.6426	26.3872	33.4257	32.3987
Oplah	217.931	256.205	197.674	261.761	285.047	284.029
Exosc4	833.131	684.104	674.473	658.625	753.935	721.411
Gpaa1	1241.75	1066.63	982.881	1151.54	1195.9	1027.04
Rps6-ps1	121.451	82.733	102.498	93.9385	87.2782	105.836
Cyc1	8284.77	6609.74	7946.33	7351.48	7311.87	6668.73
Sharpin	388.189	387.867	364.233	337.756	346.327	366.105
Maf1	1321.2	1058.63	1208.93	1151.54	1230.25	1102.64
Gm35339	23.8362	35.5841	64.9763	43.275	64.9944	53.9978
Hgh1	424.511	418.113	391.688	384.198	419.678	410.383
9130401M01Rik	304.195	187.706	163.814	182.6	178.27	183.593
Zhx1	1373.42	1432.26	1555.77	1443.91	1350.03	1421.22
Atad2	3870.54	4525.41	4563.9	4147.02	3960.94	4345.74
Wdyhv1	404.08	369.185	392.603	333.535	376.039	363.945
Fbxo32	6500.46	6011.04	6796.89	7003.17	6152.18	5810.17
ENSMUSG00000086801	37.4568	32.9153	31.1154	23.2208	30.6402	34.5586
Klhl38	95.3447	86.2914	120.801	109.771	84.4927	116.635
Anxa13	31.7816	20.4609	37.5215	29.5537	21.3553	17.2793
Fam91a1	2455.13	2684.82	2704.3	2437.12	2329.58	2671.81
Atp6v1c1	2124.82	1920.65	2215.6	1778.5	1689.85	1723.61
Baalc	40.862	42.7009	23.7941	30.6092	45.4961	34.5586
Fzd6	186.149	259.764	161.983	276.538	244.193	278.629
Cthrc1	165.718	117.427	113.48	60.1629	71.4938	71.2771
Slc25a32	280.359	368.295	383.452	301.87	233.051	312.107
ENSMUSG00000114999	70.3735	110.311	84.1947	150.935	121.632	111.236
Rac2	28.3764	32.9153	27.4548	12.6659	15.7844	24.839
Kctd17	658.332	623.611	556.417	682.901	728.866	620.975
ENSMUSG00000096173	46.5373	25.7985	45.758	31.6647	25.0693	33.4786
Chrac1	954.582	761.5	823.644	717.732	727.009	738.69
Trappc9	699.194	599.592	619.563	623.794	612.804	640.414
Peg13	289.439	270.439	305.663	300.814	303.617	274.309
Ly6e	1137.33	954.543	896.856	933.052	825.429	867.205
Snhg18	271.278	281.114	298.342	262.817	264.62	222.471
ENSMUSG00000120138	39.7269	14.2336	12.8122	25.3317	28.7832	21.5991
ENSMUSG00000120284	473.318	518.638	489.61	462.304	461.46	500.02
Gm26760	57.8878	48.0385	57.655	48.5525	53.8525	70.1972
ENSMUSG00000120070	26.1063	31.1361	10.9819	17.9433	34.3542	36.7185
ENSMUSG00000109770	40.862	25.7985	56.7399	56.9964	46.4246	44.2782
4930556M19Rik	28.3764	36.4737	26.5396	20.0543	16.7128	15.1194
Pvt1	56.7528	63.1618	58.5702	51.719	51.9955	52.9179
ENSMUSG00000121083	29.5114	47.1489	24.7093	54.8854	42.7106	55.0778
ENSMUSG00000116508	35.1867	28.4673	32.9457	53.8299	34.3542	46.4381
ENSMUSG00000121069	18.1609	18.6816	22.879	27.4427	22.2838	19.4392
ENSMUSG00000121114	23.8362	16.9024	26.5396	11.6104	12.0704	21.5991
ENSMUSG00000120224	188.419	136.109	146.426	159.379	157.844	178.193
ENSMUSG00000099034	80.589	82.733	57.655	86.5501	84.4927	78.8368
1700120C14Rik	88.5343	77.3954	75.0431	66.4958	54.781	59.3976
1810021B22Rik	120.316	64.0514	91.516	71.7732	64.0659	66.9573
ENSMUSG00000120923	24.9712	31.1361	36.6064	40.1086	35.2827	28.0789
ENSMUSG00000091050	41.9971	42.7009	58.5702	37.9976	51.9955	47.5181
ENSMUSG00000075511	138.477	143.226	120.801	161.49	168.985	207.352
ENSMUSG00000120390	158.908	188.596	242.517	163.601	111.419	134.995
Tdg-ps	68.1033	40.0321	51.2489	59.1074	56.638	46.4381
C1qtnf6	516.45	429.678	453.919	359.922	401.108	407.144
Selenop	1002.25	1100.44	1184.22	1193.76	999.057	1046.48
Senp1	1990.89	2129.71	1967.59	1943.16	1964.69	2069.2
Pfkm	2553.88	2299.62	2344.64	2547.95	2712.12	2340.27
Asb8	1388.17	1226.76	1470.66	1099.82	1133.69	1185.79
Zfp641	66.9683	67.6098	44.8428	71.7732	54.781	62.6375
Tomm22	3189.51	2894.77	3160.05	2738.99	2717.69	2558.42
Josd1	1367.74	1447.38	1434.97	1434.41	1376.95	1502.22
Gtpbp1	1944.35	1897.52	1823.91	2079.31	2070.54	1948.24
Sun2	1090.79	1184.95	1141.2	1451.3	1363.03	1365.06
Gm16576	51.0775	85.4018	57.655	73.8842	88.2067	88.5564
Dnal4	626.551	525.755	506.998	566.798	547.81	497.86
Cbx6	1502.81	1704.48	1718.67	1789.05	1860.7	1693.37
Apobec3	330.301	360.289	341.354	385.253	364.897	307.788
Cbx7	72.6436	56.0449	55.8247	105.549	101.206	63.7174
Pdgfb	88.5343	87.181	86.9402	158.323	178.27	140.394
Nptxr	102.155	128.103	135.444	128.77	135.56	134.995
Rpl3	22969	18950.3	19002.4	18546	18486.3	17953.2
Snord83b	21.5661	17.792	36.6064	15.8323	21.3553	20.5192
Syngr1	54.4827	43.5905	51.2489	74.9397	64.0659	85.3166
Tab1	845.616	908.284	692.776	848.613	935.919	916.883
Nudcd1	1510.76	1683.13	1588.72	1551.57	1285.03	1504.38
Eny2	3411.98	3199.01	3424.53	2905.76	2805.9	2907.24
Pkhd1l1	76.0487	196.602	77.7886	73.8842	114.204	262.429
Ebag9	683.304	789.077	728.467	638.571	616.518	697.652
Bop1	2055.59	1654.66	1697.62	1557.9	1649.93	1563.78
Hsf1	1039.71	931.414	927.057	871.834	935.919	940.642
Dgat1	564.123	508.852	487.78	583.685	553.381	514.059
Fbxl6	599.309	521.307	500.592	599.518	620.232	564.817
Slc52a2	430.186	385.198	365.149	406.363	484.672	409.303
Adck5	308.735	252.647	231.535	263.872	303.617	284.029
Cpsf1	2429.02	2386.8	1994.13	2550.06	2775.26	2708.53
Vps28	1309.85	844.233	1046.94	813.782	889.495	824.007
Tonsl	616.335	668.091	653.424	704.011	751.149	657.693
Kifc2	45.4022	55.1553	49.4186	59.1074	71.4938	65.8773
Foxh1	993.174	903.836	830.05	1088.21	906.207	764.609
Ppp1r16a	713.95	653.858	607.666	692.401	753.935	682.532
Gpt	135.072	123.655	106.159	105.549	118.847	113.395
Mfsd3	97.6148	59.6034	86.025	93.9385	72.4223	84.2366
Recql4	454.022	473.268	346.845	446.472	514.384	485.98
Lrrc14	482.399	431.457	401.755	427.473	484.672	460.061
C030006K11Rik	227.011	224.18	229.705	226.93	216.338	231.111
Arhgap39	637.901	586.248	568.314	655.459	619.304	606.935
Zfp251	1005.66	991.906	1002.1	980.549	990.7	847.766
Rpl8	25376.4	20022.3	20805.2	19490.7	21725.8	18916.5
Zfp647	191.824	188.596	175.711	224.819	264.62	195.472
1110038F14Rik	677.628	566.677	496.016	514.023	639.73	501.1
ENSMUSG00000116272	14.7557	26.6881	8.23644	23.2208	21.3553	25.919
Cyhr1	423.376	419.003	357.827	495.024	458.675	419.023
ENSMUSG00000121583	986.363	912.732	907.838	889.777	882.067	827.247
ENSMUSG00000121584	81.724	54.2657	51.2489	63.3293	58.4949	58.3176
Arhgap8	65.8332	84.5122	59.4854	81.2726	92.8491	69.1172
Phf21b	59.0229	70.2786	63.146	82.3281	83.5642	92.8762
ENSMUSG00000100967	32.9166	32.0257	28.3699	39.0531	35.2827	33.4786
ENSMUSG00000120310	45.4022	29.3569	42.0973	39.0531	38.0681	30.2388
Nup50	3239.45	3091.37	3103.31	3134.8	2985.1	2910.48
5031439G07Rik	1298.5	1245.44	1234.55	1313.03	1380.67	1246.27
Cacnb3	526.666	486.612	380.706	599.518	616.518	590.736
Ddx23	3908	3324.44	3337.59	3458.84	3704.68	3337.07
Rnd1	128.261	96.9666	89.6856	83.3836	87.2782	79.9168
Fkbp11	273.548	171.693	189.438	174.156	142.988	139.314
Arf3	4791.07	4653.51	4542.85	4864.75	4709.31	4547.7
Prkag1	1688.96	1535.45	1530.15	1458.69	1423.38	1331.59
Kmt2d	2348.43	3188.33	2724.43	3389.18	3847.67	3487.18
ENSMUSG00000116506	30.6465	38.2529	39.3519	33.7756	21.3553	34.5586
Rhebl1	170.258	139.668	122.631	130.881	155.058	149.034
Dhh	80.589	94.2978	86.025	69.6623	88.2067	92.8762
Lmbr1l	466.508	410.107	430.125	549.91	502.314	484.9
Tuba1b	37761	28526	30059.3	28730.4	29464.7	26390.9
ENSMUSG00000116358	64.6982	61.3826	83.2795	73.8842	54.781	62.6375
Tuba1a	8041.87	7102.58	7383.51	8613.85	7676.77	9200.15
4930578M01Rik	38.5919	50.7073	57.655	45.386	43.6391	35.6386
Tuba1c	6103.19	4885.7	5051.68	5101.18	4980.43	4722.65
Troap	631.091	652.968	552.756	632.238	718.652	757.049
Dnajc22	28.3764	33.8049	44.8428	59.1074	41.7821	51.8379
Zfp7	359.813	394.094	368.809	388.42	394.609	401.744
Cyth4	55.6177	69.389	48.5035	41.1641	39.9251	38.8784
Mfng	76.0487	58.7137	65.8915	125.603	103.991	129.595
Card10	245.172	193.044	180.286	222.708	217.267	194.392
Cdc42ep1	995.444	933.193	981.051	1062.88	1170.83	1083.2
Gga1	1557.3	1433.15	1283.97	1633.9	1748.35	1574.58
Sh3bp1	115.776	156.57	120.801	156.212	147.63	146.874
Pdxp	351.867	249.089	282.784	341.978	274.833	287.268
Lgals1	3893.24	3783.48	3888.51	2571.17	2632.27	2503.34
Atf1	1216.78	1410.91	1374.57	1231.76	1279.46	1347.79
Mettl7a1	187.284	174.362	180.286	180.489	160.629	168.473
Slc11a2	1161.16	1197.4	1095.45	1067.1	1157.83	1228.99
Letmd1	585.689	664.533	631.46	683.957	675.013	646.894
Csrnp2	412.025	441.243	384.367	392.642	429.891	342.346
Tfcp2	692.384	647.63	570.144	725.121	707.51	696.572
Pou6f1	80.589	64.0514	65.8915	91.8275	103.063	99.356
Dazap2	4490.28	4511.17	4616.98	4384.5	4355.55	4491.54
Smagp	262.198	216.173	226.044	252.262	239.551	241.91
Bin2	35.1867	88.9602	53.0793	36.9421	66.8514	91.7963
Grhl2	111.235	53.3761	21.9638	52.7744	59.4234	51.8379
Ncald	157.773	232.186	163.814	231.152	225.623	246.23
Fignl2	1740.04	1976.7	1700.37	2216.53	2302.66	1892.08
Acvrl1	308.735	175.252	183.032	277.594	313.83	255.95
Acvr1b	1461.95	1375.33	1510.93	1600.12	1543.15	1479.54
Grasp	249.712	218.842	266.311	237.485	270.191	239.75
Nr4a1	373.433	324.705	368.809	457.027	451.247	434.142
ENSMUSG00000121015	13.6207	22.2401	26.5396	31.6647	31.5687	22.6791
Atg101	769.568	509.742	600.345	530.911	548.738	514.059
Krt7	78.3188	124.544	20.1335	11.6104	45.4961	59.3976
Asic1	83.9941	167.245	107.074	135.103	154.13	168.473
Smarcd1	1651.51	1614.63	1355.35	1693	1719.57	1743.05
ENSMUSG00000115938	472.183	377.191	477.713	345.145	396.466	318.587
Gpd1	29.5114	22.2401	51.2489	44.3305	38.9966	39.9584
Cox14	1207.7	864.693	1073.48	920.386	950.775	910.403
Cers5	1482.38	1440.27	1478.9	1395.36	1320.31	1272.19
ENSMUSG00000115448	59.0229	75.6162	56.7399	69.6623	61.2804	55.0778
Mfsd5	682.168	656.526	617.733	573.131	641.587	687.932
Espl1	2036.29	2296.95	1931.9	2356.91	2518.07	2490.38
Pfdn5	4259.86	3062.9	3488.59	2828.71	3040.81	2867.28
Myg1	1023.82	814.876	908.753	903.499	948.918	842.366
Aaas	1653.78	1881.51	1632.64	1759.5	1817.06	1690.13
Sp1	3388.14	4168.68	3882.11	3864.15	3926.59	4087.63
Prr13	1087.38	1031.94	1050.6	919.331	898.78	1073.48
Pcbp2	10056.6	10071.2	10019.2	10199.2	9470.61	10028.5
Map3k12	482.399	428.788	406.331	510.857	497.671	474.101
Tarbp2	1677.61	1617.3	1619.83	1688.78	1812.41	1628.57
Npff	12.4856	16.9024	31.1154	21.1098	28.7832	10.7996
Atf7	999.984	1315.72	1118.32	1308.81	1259.96	1437.42
ENSMUSG00000036305	514.18	381.639	494.186	343.034	416.893	294.828
Atp5g2	6301.83	4469.36	5529.39	4628.32	4610.89	4634.09
Khdrbs3	1732.09	1656.44	1610.68	1799.61	1649.93	1659.89
Bmerb1	14.7557	39.1425	19.2183	17.9433	21.3553	25.919
Rabl3	873.993	974.114	997.524	784.228	852.355	895.284
Ndufb4	906.909	667.202	886.79	618.517	587.735	579.937
Gm4600	635.631	415.444	497.847	435.917	605.376	355.306
Marf1	2351.84	2457.97	2742.73	2556.39	2443.79	2412.62
Fstl1	16843.1	16173.9	17562.8	18349.7	17337.7	17143.2
Gm36028	70.3735	52.4865	53.9944	64.3848	71.4938	51.8379
Lrrc58	2908.01	3748.78	4081.61	4347.56	3986.94	4086.55
Gpr156	29.5114	44.4801	33.8609	45.386	48.2815	55.0778
Gsk3b	3518.67	4040.57	4261.9	4131.18	3953.52	4093.03
Nde1	2550.47	2419.72	2206.45	2376.96	2329.58	2464.46
Tiam1	1314.39	1352.2	1232.72	1340.47	1295.25	1341.31
Sod1	6697.96	5060.06	5197.19	4595.6	4928.43	4552.02
Scaf4	1288.29	1363.76	1198.86	1490.35	1480.94	1469.82
Hunk	3324.58	3582.43	3522.45	3645.66	3501.34	3436.42
Mis18a	908.045	770.396	889.535	795.839	730.723	704.132
Mrap	225.876	205.498	183.947	142.491	153.201	251.63
Urb1	746.867	809.538	771.479	799.005	850.498	869.365
Myh11	140.747	164.576	131.783	217.431	177.342	157.674
Cep20	959.122	887.823	998.439	839.114	862.568	827.247
Eva1c	20.431	32.0257	25.6245	33.7756	31.5687	24.839
Cfap298	807.025	757.052	817.237	751.508	847.713	730.051
Igsf11	149.827	214.394	97.0069	68.6068	99.3486	102.596
Gap43	725.301	704.565	643.357	780.006	740.008	741.93
Efcab1	143.017	113.869	163.814	126.659	116.061	130.675
Gm7085	15.8908	32.0257	19.2183	18.9988	28.7832	35.6386
Synj1	795.674	1019.48	981.051	897.166	831.928	889.884
Ube2v2	1198.62	1462.51	1318.74	1082.93	993.486	1098.32
Mcm4	6371.07	5943.43	6202.04	5593.04	5316.54	5931.12
Paxbp1	1315.53	1651.99	1483.47	1640.23	1575.65	1619.93
Zbtb20	1307.58	2012.28	2302.54	2190.14	2043.61	1924.48
ENSMUSG00000081824	2146.39	1602.17	2041.72	1452.35	1551.51	1491.42
Prkdc	1021.55	1263.24	1107.34	1247.59	1204.25	1287.31
Mzt2	465.373	338.938	291.021	330.368	307.331	272.149
Cebpd	43.1321	57.8241	56.7399	43.275	50.1385	46.4381
Qtrt2	852.427	859.356	837.371	888.722	852.355	774.329
Spidr	1091.92	1027.49	1009.42	944.663	1030.63	1024.88
Pkp2	4228.08	4123.31	4504.42	4335.95	4231.13	4216.15
Ccdc191	214.526	210.836	247.093	243.818	285.975	275.389
Yars2	947.771	955.433	963.663	851.78	883.924	802.408
Zdhhc23	103.29	114.759	100.668	108.715	94.7061	116.635
Ifnar1	1742.31	1794.33	1688.47	1662.4	1702.85	1859.68
Ifngr2	994.309	920.738	1061.59	961.55	939.633	965.481
Tmem50b	1175.92	1171.61	1464.26	1256.03	1116.97	1209.55
Gramd1c	643.577	603.15	771.479	672.346	655.515	687.932
Dnajc28	112.371	75.6162	108.904	109.771	121.632	87.4765
Atp6v1a	3519.81	3510.37	3862.89	3479.95	3193.08	3317.63
Dnm1l	5512.97	6027.94	6580.91	6130.28	5490.17	5825.28
Naa50	6670.72	9346.16	9676.9	8633.9	7384.29	8263.83
Usf3	1557.3	1960.68	1980.41	1832.33	1788.27	2196.63
Gart	4676.43	4581.45	4202.41	4359.17	4391.76	4307.95
Spice1	818.375	877.148	805.34	808.505	831	815.367
Son	11481.1	13668.7	12817.7	13059.6	13916.2	13469.2
Boc	217.931	206.388	194.014	220.597	276.69	180.353
Fgd4	291.709	358.51	418.228	395.808	330.543	426.583
Nepro	791.134	907.394	807.171	669.18	737.222	781.888
Rpl31-ps12	148.692	115.648	122.631	110.826	111.419	68.0373
Gtpbp8	388.189	457.256	425.549	387.364	414.107	403.904
Cd200r1	19.2959	33.8049	30.2003	9.4994	15.7844	22.6791
Donson	574.338	638.734	582.957	565.742	532.025	563.737
Top3b	1166.84	1204.52	1021.32	1216.98	1159.69	1163.11
Ppm1f	2789.97	2430.39	2712.53	2413.9	2313.8	2108.07
Cryzl1	713.95	733.032	698.267	705.067	742.793	644.734
Ccdc80	1968.19	2547.82	2049.96	1301.42	1413.16	1387.74
Slc35a5	351.867	451.028	393.519	406.363	358.398	358.546
Atg3	1036.31	1138.69	1030.47	944.663	864.425	912.563
ENSMUSG00000062284	197.5	154.791	156.492	89.7166	151.344	125.275
Mapk1	7974.9	8733.23	8404.82	8050.21	7252.45	8215.23
Cd200	108.965	126.324	155.577	63.3293	71.4938	100.436
Tagln3	460.833	353.172	411.822	377.865	319.401	290.508
Abhd10	749.137	744.597	733.958	661.792	705.653	608.015
Phldb2	1929.59	2332.54	2334.57	1848.16	1866.27	2062.72
Plcxd2	110.1	111.2	98.8372	79.1617	77.0648	127.435
Gm4737	1472.17	1256.12	1133.88	1231.76	1218.18	1177.15
Nectin3	1492.6	1865.5	1771.75	1728.89	1516.23	1516.26
ENSMUSG00000048164	76.0487	77.3954	65.8915	54.8854	73.3508	66.9573
Itsn1	3281.45	3048.67	2980.67	3317.4	3237.65	3265.79
Dzip3	1616.32	2363.67	2102.12	2388.57	2127.17	2516.3
Smim11	917.125	742.818	851.098	695.567	640.659	678.213
Cip2a	2898.93	3376.93	3354.97	3136.91	2759.48	3235.55
Runx1	28.3764	64.0514	21.9638	17.9433	38.9966	61.5575
Ift57	468.778	448.36	436.531	442.25	413.179	361.785
Setd4	137.342	137.888	124.462	134.047	120.704	157.674
Cbr1	831.996	530.203	575.635	527.744	565.451	518.379
Slc7a4	38.5919	28.4673	26.5396	21.1098	35.2827	45.3582
Cd47	1081.71	1287.25	1341.62	1250.75	1130.9	1131.79
Dop1b	166.853	184.148	119.886	185.766	193.126	218.151
Morc3	1312.12	1287.25	1360.84	1307.75	1203.32	1335.91
Chaf1b	1301.91	1178.72	1064.33	1109.32	1264.61	1104.8
Bbx	2859.21	3730.1	3614.88	3675.21	3363.92	3588.7
Gm9575	77.1838	61.3826	52.1641	47.497	47.3531	47.5181
ENSMUSG00000081453	607.255	541.768	651.594	713.511	543.167	808.887
Hlcs	506.235	551.553	533.538	595.296	551.524	518.379
ENSMUSG00000114993	362.083	356.73	388.028	386.309	317.544	338.026
Ripply3	166.853	52.4865	53.0793	79.1617	81.7072	107.996
Pigp	742.326	650.299	619.563	631.182	633.231	686.852
Cblb	1821.76	1925.99	2059.11	2027.59	1963.76	1916.92
Alcam	7901.12	10666.3	10486.8	10597.1	9481.75	10136.5
Gm5487	113.506	120.986	130.868	124.548	116.061	167.393
Smpd4	2292.81	2466.87	2232.07	2277.75	2354.65	2524.94
Ccdc74a	43.1321	44.4801	23.7941	44.3305	38.9966	38.8784
Nfkbiz	154.368	169.914	187.608	198.432	188.484	179.273
Nxpe3	846.752	748.155	886.79	742.009	688.012	589.656
Cep97	887.614	990.127	1035.96	997.437	933.134	884.484
Rpl24	34.0517	34.6945	37.5215	28.4982	32.4972	23.759
Zbtb11os1	21.5661	16.0128	10.9819	16.8878	27.8547	24.839
Zbtb11	620.875	755.272	722.061	736.731	675.942	744.09
Med15	1123.71	1193.85	1121.07	1168.43	1152.26	1349.95
ENSMUSG00000116936	18.1609	16.0128	23.7941	9.4994	27.8547	21.5991
Pcnp	3309.82	3675.84	3879.36	3302.62	2943.32	3377.02
Trmt10c	913.72	1015.04	1089.04	899.277	816.144	951.442
Klhl22	1045.39	1077.31	1027.72	1042.82	1109.55	1128.55
Scarf2	507.37	636.955	457.58	507.69	557.095	509.739
Senp7	846.752	947.426	1026.81	911.942	895.066	1043.24
Dgcr2	1707.12	1648.43	1695.79	1831.27	1696.35	1644.77
Ess2	841.076	769.506	687.285	721.954	791.075	765.689
Slc25a1	674.223	556.891	454.834	602.684	546.881	574.537
Dgcr6	641.306	503.515	512.489	545.688	555.238	515.139
Prodh	373.433	315.809	324.882	316.647	379.753	295.908
Rtn4r	18.1609	17.792	14.6426	26.3872	31.5687	30.2388
Zdhhc8	1106.68	975.004	1035.05	1169.48	1246.96	1162.03
Tfg	3472.14	3806.61	4142.93	3574.94	3258.08	3643.77
Tmem45a	63.5631	66.7202	62.2308	60.1629	48.2815	75.5969
Lnp1	39.7269	39.1425	26.5396	22.1653	25.0693	32.3987
Tomm70a	8396.01	9460.92	9509.42	8728.89	7760.33	8403.14
Nit2	896.694	730.363	906.923	720.899	697.297	691.172
Tbc1d23	1073.76	1314.83	1432.22	1357.36	1298.03	1333.75
Cmss1	436.996	337.159	329.457	344.089	317.544	343.426
Filip1l	641.306	684.104	766.904	673.402	660.157	743.01
Col8a1	222.471	262.433	274.548	154.101	155.058	142.554
Ttc3	8389.2	8541.96	8541.18	8541.02	8038.88	8980.92
ENSMUSG00000116589	15.8908	18.6816	31.1154	30.6092	30.6402	42.1183
Dcbld2	5615.12	6404.25	6202.95	6831.12	6267.32	6596.37
Vps26c	1659.45	1363.76	1485.3	1368.97	1287.82	1234.39
Dyrk1a	2854.67	3352.91	3541.67	3395.51	3106.73	3243.11
St3gal6	545.962	688.552	587.532	677.624	655.515	765.689
Cpox	2016.99	3557.52	2349.21	2267.19	3118.8	4609.25
Cldnd1	2969.31	2881.42	3228.68	3003.92	2778.97	2711.77
Kcnj15	21.5661	22.2401	16.4729	25.3317	27.8547	38.8784
Riox2	939.826	914.511	793.443	861.279	793.86	923.363
Crybg3	2821.75	3118.06	3199.4	2625	2842.11	2612.41
Erg	618.605	619.163	641.527	687.123	699.154	592.896
Arl6	643.577	566.677	589.363	474.97	478.173	491.38
Ets2	1432.44	1507.88	1634.47	1497.74	1254.39	1529.22
Ufd1	1575.46	1520.33	1498.12	1530.46	1411.31	1520.58
2510002D24Rik	205.445	185.927	205.911	220.597	192.198	220.311
ENSMUSG00000092029	51.0775	33.8049	34.7761	46.4415	35.2827	33.4786
Psmg1	1244.02	1162.71	1027.72	974.216	980.487	899.604
ENSMUSG00000085783	27.2413	15.1232	21.0487	25.3317	14.8559	33.4786
Mrpl40	1632.21	1426.92	1600.61	1396.41	1373.24	1341.31
Nsun3	225.876	362.958	274.548	262.817	248.836	339.106
Arl13b	477.858	479.496	477.713	472.859	467.96	483.82
Pros1	459.698	447.47	422.804	455.971	437.319	492.46
Hira	447.212	363.847	399.925	466.526	397.394	385.544
Epha3	35.1867	123.655	42.0973	24.2762	51.067	30.2388
4930453N24Rik	908.045	918.959	924.311	892.944	807.787	858.565
Zfp654	931.881	1160.04	1265.67	1254.98	1039.91	1145.83
Cggbp1	3316.63	3988.98	4294.84	3904.25	3543.12	3710.73
ENSMUSG00000116811	94.2096	94.2978	93.3463	91.8275	99.3486	131.755
B3gnt5	1782.04	2490.89	2108.53	2345.3	2064.96	2226.87
Chmp2b	754.812	834.447	916.075	774.729	767.862	785.128
Klhl6	1217.91	996.355	1068.91	888.722	865.354	690.092
Vgll3	32.9166	180.589	40.267	28.4982	22.2838	25.919
Klhl24	2786.56	2980.17	3493.16	3133.75	3023.17	2918.04
Brwd1	3366.58	3740.78	3784.18	3996.08	3920.09	3936.44
Hmgn1	16824.9	17322.3	16622	16812.9	18478.8	15782.5
Get1	3228.1	3046	3144.49	3359.62	3166.16	2982.84
Gbe1	1036.31	1095.1	1149.44	1267.64	1184.75	1237.63
Lca5l	36.3218	48.9281	32.9457	31.6647	34.3542	44.2782
Robo1	1258.78	1628.86	1333.39	1686.67	1709.35	2026
Sh3bgr	19128	16041.3	19971.5	16827.7	17275.5	14288.9
Yeats2	2135.04	2200.88	2052.7	2293.58	2243.23	2361.86
ENSMUSG00000084838	52.2126	20.4609	32.0306	21.1098	19.4983	34.5586
Map6d1	62.4281	79.1746	66.8066	58.0519	68.7084	83.1566
Parl	1471.03	1373.55	1237.3	1310.92	1149.47	1275.43
Abcc5	1325.75	1508.77	1443.21	1492.46	1596.08	1506.54
Dscam	47.6723	14.2336	27.4548	23.2208	33.4257	46.4381
Eif2b5	2741.16	2469.54	2499.3	2663	2556.14	2516.3
Robo2	525.531	582.689	414.567	518.245	509.742	587.496
Dvl3	2318.92	2710.62	2573.43	2916.32	2921.03	3112.43
Hspa13	1733.23	1985.59	2011.52	1815.44	1654.57	1747.37
Samsn1	30.6465	42.7009	43.0125	26.3872	29.7117	32.3987
Ap2m1	6289.34	5538.66	5721.58	5151.84	5713.94	5199.99
Gm15760	29.5114	40.0321	37.5215	39.0531	36.2112	45.3582
Nrip1	618.605	749.045	672.642	750.453	803.145	977.361
ENSMUSG00000050299	240.632	158.349	226.96	166.767	165.271	169.553
Usp25	2178.17	2395.7	2229.33	2375.91	2157.81	2582.18
Abcf3	1418.82	1273.02	1240.04	1246.53	1241.39	1221.43
Cxadr	2892.12	3316.44	4023.04	3935.92	3682.4	3689.13
Btg3	515.315	526.645	600.345	523.523	502.314	539.978
D16Ertd472e	447.212	577.352	575.635	549.91	514.384	529.179
Alg3	553.907	507.073	518.895	496.08	509.742	498.94
Eef1akmt4	129.396	79.1746	94.2614	79.1617	94.7061	56.1577
ENSMUSG00000116678	85.1292	64.0514	76.8734	92.883	94.7061	84.2366
Camk2n2	48.8074	35.5841	48.5035	20.0543	25.0693	17.2793
Psmd2	12542.4	10784.6	11374.5	10737.5	10321.1	10283.3
Gm4462	52.2126	27.5777	36.6064	32.7202	37.1397	28.0789
Cyyr1	208.85	190.375	169.305	334.59	266.477	338.026
Gm6278	137.342	120.096	129.037	100.271	104.92	133.915
Adamts1	1723.01	2045.2	1866.01	1452.35	1548.72	1695.53
Adamts5	115.776	120.096	129.037	129.825	109.562	116.635
N6amt1	538.016	519.528	463.071	588.963	561.737	588.576
Ltn1	2141.85	2349.44	2299.8	2262.97	2167.1	2297.07
Rwdd2b	434.726	395.873	337.694	363.088	360.255	304.548
Usp16	1483.52	1630.64	1662.84	1379.52	1376.95	1579.98
Cct8	15376.6	13880.5	14445.8	13105	13140	12893.6
Bach1	1421.09	1692.91	1709.52	1656.06	1578.44	1741.97
Zfp263	665.143	657.416	693.691	663.903	676.87	722.491
Zfp174	68.1033	96.9666	70.4673	72.8287	85.4212	87.4765
Zfp597	618.605	633.397	824.559	618.517	549.667	537.818
Naa60	868.318	799.752	769.649	759.952	707.51	800.248
1700037C18Rik	73.7786	62.2722	63.146	65.4403	54.781	59.3976
Cluap1	164.583	165.466	163.814	138.269	142.988	155.514
Nlrc3	62.4281	58.7137	57.655	48.5525	43.6391	62.6375
Slx4	1043.12	985.679	949.02	938.33	956.346	977.361
ENSMUSG00000084790	63.5631	83.6226	57.655	99.216	78.9218	77.7569
Eif4g1	24266.4	26403.4	23584.6	24544.3	25726.6	26427.6
Trap1	3066.92	2950.81	2934	2759.05	3033.38	3075.72
Fam131a	47.6723	25.7985	43.0125	43.275	53.8525	51.8379
Crebbp	1397.25	1612.85	1639.05	1584.29	1571.01	1709.57
Adcy9	29.5114	22.2401	40.267	16.8878	29.7117	31.3187
ENSMUSG00000084304	119.181	140.557	122.631	110.826	128.132	116.635
Clcn2	153.233	217.063	192.183	241.707	245.122	210.591
Srl	9407.34	9292.78	10489.6	10745.9	10394.5	10658.1
Polr2h	997.714	785.519	764.158	680.79	728.866	674.973
Tfap4	290.574	306.913	271.802	330.368	349.113	316.427
Glis2	1093.06	1098.66	1112.83	1266.59	1184.75	1290.55
Pam16	828.591	599.592	759.582	607.962	676.87	520.539
Coro7	755.947	741.039	685.454	762.063	732.58	773.249
Vasn	282.629	322.926	216.893	311.369	301.76	301.308
Chrd	22.7011	18.6816	9.1516	26.3872	25.9978	22.6791
Rps10-ps2	143.017	113.869	98.8372	109.771	125.346	125.275
Dnaja3	2091.91	1915.31	1989.56	1907.27	1911.76	1878.04
Ephb3	1610.64	1554.14	1450.53	1707.78	1574.72	1579.98
Gm16863	28.3764	31.1361	17.388	16.8878	25.9978	19.4392
Nmral1	1205.43	829.109	805.34	774.729	947.99	910.403
Hmox2	1750.26	1542.57	1748.87	1359.47	1376.02	1421.22
Cdip1	3787.68	3445.43	3933.36	3637.21	3398.28	3293.87
Ubald1	556.177	583.579	520.726	614.295	676.87	678.213
Mgrn1	3912.54	3807.5	3782.35	4476.33	4292.42	4239.91
Nudt16l1	1347.31	1005.25	1088.12	1088.21	1050.12	952.522
Anks3	678.763	628.059	548.181	620.628	664.8	660.933
Rogdi	505.1	431.457	387.112	432.75	403.894	382.305
Glyr1	6794.44	6655.11	6797.8	6574.64	6447.44	6350.14
Vps8	1049.93	1015.93	1064.33	1076.6	935.919	950.362
2510009E07Rik	412.025	587.137	642.442	554.132	498.6	632.854
Ehhadh	60.158	93.4082	75.0431	75.9952	96.5631	110.156
Ubn1	2129.36	2115.47	2213.77	2209.14	2216.31	2073.52
1300002E11Rik	137.342	150.343	151.916	167.823	164.343	176.033
Map3k13	86.2642	73.837	110.734	109.771	84.4927	98.276
ENSMUSG00000117327	60.158	40.9217	56.7399	41.1641	47.3531	58.3176
Tmem41a	288.304	240.193	235.196	290.259	244.193	252.71
Nagpa	328.031	259.764	304.748	226.93	258.121	201.952
AU021092	37.4568	29.3569	22.879	20.0543	32.4972	21.5991
Alg1	192.959	214.394	169.305	165.712	175.485	194.392
Eef2kmt	340.517	332.711	398.094	340.923	357.469	362.865
Senp2	1816.09	2134.16	2071.92	1819.66	1868.12	2056.24
Igf2bp2	6014.66	6113.35	6126.99	6110.23	6219.03	6270.23
Rbfox1	18.1609	29.3569	31.1154	36.9421	33.4257	29.1588
Mettl22	591.364	475.048	567.399	619.572	596.091	536.738
Tra2b	9892.01	9487.61	10175.7	8802.78	8805.81	8506.82
ENSMUSG00000082241	85.1292	70.2786	73.2128	70.7178	56.638	47.5181
Etv5	1737.77	1652.88	1669.25	1693	1767.85	1684.73
Abat	1111.22	1277.47	1296.78	956.273	944.276	1156.63
Tmem186	732.111	883.375	884.959	830.67	854.212	808.887
ENSMUSG00000089663	41.9971	47.1489	48.5035	45.386	51.9955	31.3187
Pmm2	1265.59	1232.99	1207.1	1181.09	1127.19	1124.23
Carhsp1	4961.33	4794.07	5430.56	5004.07	4693.52	4532.58
Tbccd1	755.947	637.845	702.843	636.46	623.946	644.734
Dnajb11	4388.13	3972.07	4386.36	3561.22	3731.61	3608.13
Usp7	4872.79	5592.93	5102.01	5392.49	4984.14	5732.41
1810013L24Rik	1636.75	1856.6	1918.17	1929.43	1742.78	1710.65
ENSMUSG00000068674	200.905	165.466	237.026	147.768	192.198	140.394
Atf7ip2	49.9424	52.4865	44.8428	58.0519	42.7106	52.9179
Gm6493	68.1033	66.7202	51.2489	73.8842	63.1374	50.758
Emp2	1705.99	1646.65	1764.43	1998.04	1850.48	1839.17
Gm8130	108.965	102.304	106.159	106.604	106.776	123.115
Nubp1	1383.63	1218.76	1072.57	1263.42	1350.03	1170.67
Tvp23a	233.821	224.18	184.862	224.819	257.192	193.312
Dexi	284.899	242.861	223.299	241.707	246.05	239.75
Eif4a2	7764.92	8856.88	8943.85	7891.89	7944.17	7723.85
Rfc4	1868.3	1536.34	1736.97	1510.4	1399.24	1478.46
BC106179	35.1867	45.3697	19.2183	35.8866	46.4246	36.7185
St6gal1	799.079	576.462	585.702	787.395	884.852	863.965
Masp1	373.433	611.157	306.578	206.876	219.124	212.751
Lpp	5410.81	8064.24	7326.77	8058.66	7254.3	7286.47
Clec16a	1007.93	1005.25	992.033	1001.66	983.272	1005.44
ENSMUSG00000116875	81.724	64.941	65.8915	77.0507	97.4916	66.9573
Txndc11	1556.16	1402.01	1467.92	1541.01	1325.89	1341.31
Zc3h7a	1433.58	1852.15	1791.88	1701.45	1750.21	1828.37
ENSMUSG00002076173	86.2642	77.3954	107.989	59.1074	83.5642	46.4381
Rsl1d1	5989.69	6200.53	5862.51	5301.72	5184.7	5271.27
Gspt1	7517.47	8332.9	7971.95	7599.52	7034.25	7841.56
P3h2	2069.21	1986.48	2095.72	2219.69	2150.39	2130.75
Snx29	174.799	131.661	138.189	153.046	179.199	204.112
Cpped1	851.292	839.785	942.614	882.389	870.925	888.804
Il1rap	132.802	136.109	162.898	118.215	118.847	165.233
Ercc4	398.405	385.198	400.84	386.309	393.68	412.543
Mrtfb	1372.28	1456.28	1447.78	1486.13	1363.95	1543.26
Parn	989.769	1025.71	968.239	1074.49	976.773	1079.96
Rrn3	2844.45	2892.99	2957.8	2724.22	2582.13	2839.21
Ccdc50	5502.75	6181.85	6685.24	6190.44	5712.08	6274.55
Ntan1	1199.75	1013.26	1265.67	1116.71	994.414	1061.6
Fgf12	35.1867	25.7985	50.3338	56.9964	56.638	126.355
Mb21d2	735.516	804.2	736.703	693.456	709.367	678.213
Gm8253	245.172	156.57	258.99	128.77	141.131	111.236
Plaat1	88.5343	104.083	113.48	86.5501	77.9933	84.2366
Pdxdc1	2880.77	2814.7	2843.4	2734.77	2674.98	2733.37
Mpv17l	32.9166	24.9089	29.2851	44.3305	30.6402	37.7985
Opa1	4282.57	4689.09	4918.98	4606.15	4394.55	4790.69
Hes1	712.815	631.618	630.545	591.074	574.736	595.056
ENSMUSG00000116887	22.7011	21.3505	20.1335	28.4982	21.3553	22.6791
Gp5	15.8908	38.2529	13.7274	18.9988	31.5687	32.3987
Atp13a3	5518.64	7139.06	7539.08	7354.65	6476.23	7150.39
Tmem44	551.637	580.91	605.836	715.622	723.295	592.896
Lsg1	1372.28	1264.12	1240.96	1136.76	1194.04	1199.83
Fam43a	497.154	485.723	505.168	507.69	521.812	462.221
Xxylt1	896.694	789.967	697.352	791.617	711.224	718.171
Acap2	1732.09	2112.81	2089.31	1965.32	1842.13	1938.52
Ppp1r2	2760.46	2931.24	3126.18	2810.77	2627.63	2753.89
Bdh1	284.899	270.439	317.56	253.317	306.402	383.385
Dlg1	3028.33	3235.48	3225.02	2950.09	2923.82	3238.79
0610012G03Rik	670.818	523.086	614.987	530.911	454.032	530.259
Ncbp2	2995.41	2829.82	3011.79	2558.51	2617.42	2399.66
Senp5	2800.18	3240.82	3404.39	3020.81	2769.69	2945.04
Pak2	4988.57	5577.81	5863.43	5369.27	5033.35	5394.38
Pigx	838.806	729.474	873.062	826.448	729.794	717.091
Cep19	567.528	452.808	523.471	422.196	414.107	408.224
Nrros	102.155	107.642	91.516	157.268	160.629	172.793
Fbxo45	1292.83	1339.74	1456.93	1348.91	1345.38	1328.35
Wdr53	280.359	209.946	237.026	269.15	258.121	258.11
Rnf168	1582.27	1701.81	1844.05	1629.67	1543.15	1552.98
Ubxn7	2701.43	3406.29	3388.84	3335.35	3085.38	3210.71
Tctex1d2	557.312	532.872	567.399	564.687	464.246	521.619
Pcyt1a	2963.63	2928.57	3128.93	3049.31	2946.1	3040.08
Slc51a	183.879	146.784	128.122	158.323	145.773	125.275
Lrch3	1552.76	1689.35	1665.59	1818.61	1848.63	1842.41
Zfp148	2174.77	2619.88	2907.46	2477.23	2173.6	2594.06
Slc12a8	19.2959	19.5712	28.3699	24.2762	25.0693	14.0394
Heg1	2774.08	3111.83	3160.96	2870.93	2687.98	2732.29
Itgb5	1174.78	888.713	964.578	904.554	973.059	959.001
Umps	2592.47	2323.64	2203.7	2018.09	1998.11	1981.72
Kalrn	1011.33	1054.18	1018.57	1044.93	1058.48	1122.07
ENSMUSG00000116835	116.911	88.9602	100.668	109.771	99.3486	116.635
Ccdc14	649.252	717.019	673.557	725.121	753.006	805.647
Mylk	287.169	313.14	312.985	415.863	391.823	478.421
Hacd2	981.823	838.005	899.602	983.716	935.919	955.761
Adcy5	1819.49	1711.59	2087.48	2116.26	2169.88	1996.84
ENSMUSG00000116766	10.2155	22.2401	11.8971	22.1653	28.7832	35.6386
Sec22a	629.956	612.936	607.666	580.519	556.166	585.336
Pdia5	838.806	822.882	787.037	742.009	691.726	668.493
ENSMUSG00000052192	136.207	72.9474	99.7524	55.9409	71.4938	87.4765
Slc49a4	678.763	670.76	622.308	710.344	666.657	597.216
Hspbap1	468.778	427.009	424.634	416.918	394.609	399.584
Parp14	36.3218	60.493	44.8428	79.1617	62.2089	48.598
Dtx3l	120.316	146.784	146.426	174.156	146.702	156.594
Parp9	74.9137	72.0578	64.0612	62.2738	94.7061	91.7963
Kpna1	3734.33	4129.53	4382.7	3839.87	3587.69	3974.24
Wdr5b	191.824	174.362	190.353	127.714	157.844	181.433
Fam162a	4261	3328.89	3691.75	3471.5	3583.98	3283.07
Ccdc58	2123.69	1810.34	2225.67	1906.21	1782.7	1764.65
Casr	30.6465	30.2465	20.1335	39.0531	37.1397	32.3987
Slc15a2	282.629	290.9	256.245	236.43	386.252	291.588
Eaf2	22.7011	20.4609	16.4729	12.6659	20.4268	10.7996
Iqcb1	1133.92	949.206	1018.57	996.382	914.564	880.164
ENSMUSG00000116908	44.2672	84.5122	69.5521	112.937	116.99	99.356
Golgb1	2461.94	2716.85	2610.95	2691.5	2758.55	2851.08
Hcls1	45.4022	51.5969	67.7218	33.7756	46.4246	37.7985
Fbxo40	751.407	591.585	835.541	770.507	670.371	644.734
Polq	939.826	1147.59	1071.65	996.382	1003.7	1102.64
Gtf2e1	1703.72	1562.14	1708.6	1450.24	1314.74	1517.34
Ranbp1	3044.22	3283.52	3222.28	2809.71	2636.92	2894.28
Gm25777	22.7011	22.2401	30.2003	45.386	28.7832	18.3593
Trmt2a	1166.84	1047.95	1024.06	1071.32	1107.69	1077.8
Dgcr8	1602.7	1843.26	1642.71	1664.51	1581.22	1619.93
Tango2	474.453	417.223	431.955	378.921	423.392	447.102
Comt	1200.89	1110.22	1100.02	1107.21	1217.25	1159.87
Txnrd2	573.203	514.19	506.083	528.8	618.375	620.975
ENSMUSG00000118669	607.255	503.515	475.883	736.731	811.501	775.409
Tfrc	6593.54	8783.93	7736.76	8348.92	7296.08	9122.39
Tnk2	769.568	834.447	746.77	1033.32	1105.83	1131.79
Rubcn	1800.2	1783.65	2010.61	2014.93	2081.68	2045.44
Fyttd1	6179.24	6917.55	7825.53	7242.77	6561.65	6683.85
Iqcg	77.1838	59.6034	52.1641	70.7178	72.4223	55.0778
Rpl35a	9795.53	6683.58	7810.89	5602.54	6066.76	5277.75
Lmln	472.183	531.093	491.441	587.907	552.452	576.697
Osbpl11	1267.86	1224.09	1283.05	1232.81	1242.32	1149.07
Snx4	3060.11	3074.47	3115.2	3052.47	2844.9	2972.04
Bace2	206.58	205.498	159.238	44.3305	45.4961	51.8379
ENSMUSG00000102562	4.54022	26.6881	17.388	29.5537	38.0681	37.7985
4930451G09Rik	82.8591	72.9474	73.2128	79.1617	82.6357	76.6769
ENSMUSG00000120489	24.9712	24.9089	21.0487	9.4994	14.8559	29.1588
ENSMUSG00000097537	54.4827	48.0385	61.3157	53.8299	68.7084	79.9168
1700007L15Rik	73.7786	44.4801	53.0793	48.5525	58.4949	36.7185
B130034C11Rik	35.1867	38.2529	22.879	33.7756	43.6391	41.0383
ENSMUSG00000120726	18.1609	34.6945	22.879	32.7202	52.924	46.4381
Magef1	141.882	188.596	114.395	183.655	181.056	180.353
ENSMUSG00000116733	20.431	34.6945	22.879	46.4415	38.9966	37.7985
4632428C04Rik	35.1867	24.9089	33.8609	32.7202	34.3542	26.9989
E130310I04Rik	133.937	138.778	154.662	178.378	139.274	155.514
ENSMUSG00000120082	27.2413	18.6816	21.0487	24.2762	18.5698	24.839
ENSMUSG00000116641	509.64	562.229	678.133	701.9	831.928	887.724
ENSMUSG00000120777	272.413	189.485	182.117	138.269	247.907	177.113
Mir99ahg	85.1292	84.5122	93.3463	88.6611	94.7061	111.236
1810053B23Rik	57.8878	143.226	40.267	24.2762	99.3486	176.033
ENSMUSG00000022639	132.802	206.388	161.068	225.875	194.055	205.192
ENSMUSG00000086324	1024.96	1426.92	1432.22	1207.48	1325.89	1007.6
Gm9242	18.1609	25.7985	15.5577	25.3317	28.7832	23.759
Mx2	28.3764	26.6881	22.879	17.9433	18.5698	21.5991
Kcne1	301.925	289.121	292.851	414.807	402.965	379.065
Clic6	500.56	508.852	564.653	680.79	600.734	550.778
Bfar	1045.39	940.31	1002.1	999.548	919.206	875.845
A930007A09Rik	48.8074	65.8306	35.6912	54.8854	61.2804	62.6375
Rcan1	3722.98	3260.39	3730.19	4223.01	4129	4182.67
Bfar	128.261	104.083	109.819	84.4391	114.204	114.475
ENSMUSG00000081176	48.8074	41.8113	51.2489	37.9976	46.4246	33.4786
Ifnar2	298.52	250.868	210.487	242.762	260.906	244.07
Mrpl39	1972.73	1748.96	1765.34	1568.46	1565.44	1830.53
Jam2	107.83	94.2978	101.583	120.326	98.4201	86.3965
Atp5j	9805.75	7037.64	8823.97	6663.3	6738.06	5850.12
Gabpa	2696.89	3328	3337.59	3166.47	2821.68	3359.74
App	6119.09	6403.36	6372.26	6598.92	6639.64	6827.48
Cox17	3626.5	2578.96	3445.58	2597.56	2436.36	2509.82
Popdc2	9910.17	8426.31	10089.6	8970.6	8335.07	7960.36
Adprh	3455.11	2860.96	2843.4	2949.04	3014.81	2857.56
Cd80	18.1609	21.3505	22.879	26.3872	23.2123	29.1588
Timmdc1	1233.81	1152.03	1239.13	1142.04	1216.32	1212.79
Poglut1	1325.75	1241	1248.28	1197.98	1246.96	1318.63
ENSMUSG00000119959	40.862	31.1361	37.5215	30.6092	37.1397	38.8784
Abcc1	256.523	218.842	130.868	239.596	241.408	273.229
Snai2	91.9395	149.453	143.68	91.8275	116.061	123.115
Gnb1l	113.506	91.629	89.6856	112.937	107.705	87.4765
Tbx1	85.1292	32.9153	19.2183	136.158	129.989	168.473
Cldn5	105.56	65.8306	70.4673	173.1	168.057	198.712
Cdc45	1455.14	1261.46	1266.58	1278.2	1194.04	1169.59
Septin5	26.1063	29.3569	20.1335	24.2762	25.0693	36.7185
Atp5o	8675.23	6364.21	8962.16	6887.07	6534.72	6462.46
Mrps6	561.853	447.47	404.501	397.919	351.898	368.265
Slc5a3	982.958	949.206	1111.92	1155.76	1135.54	1030.28
Kcne2	21.5661	32.0257	32.9457	35.8866	21.3553	25.919
Tmem39a	1197.48	1081.76	1111.92	1032.27	1107.69	1086.44
Arhgap31	6566.3	7033.2	7461.3	7314.54	7140.1	6725.97
B4galt4	591.364	621.832	532.623	534.077	622.089	558.337
Upk1b	51.0775	58.7137	61.3157	62.2738	50.1385	93.9562
ENSMUSG00000086965	162.313	128.103	136.359	120.326	122.561	113.395
Socs1	45.4022	32.0257	33.8609	39.0531	48.2815	29.1588
Rmi2	309.87	314.919	312.985	273.372	266.477	290.508
Litaf	1009.06	949.206	969.154	800.061	881.138	789.448
Snn	1978.4	1689.35	1598.78	1645.51	1712.14	1747.37
Ripk4	204.31	140.557	170.22	142.491	131.846	131.755
Prdm15	668.548	638.734	719.315	635.404	594.234	569.137
C2cd2	866.047	908.284	884.044	770.507	746.507	773.249
Zbtb21	548.232	542.657	625.969	544.632	536.668	539.978
B230307C23Rik	366.623	465.262	390.773	368.366	366.754	342.346
A630089N07Rik	400.675	483.054	528.962	409.53	450.318	395.264
Ypel1	234.957	192.154	183.032	274.427	251.621	273.229
Ppil2	2391.56	2322.75	2283.32	2226.03	2151.31	2220.39
2610318N02Rik	1275.8	1160.04	1073.48	1058.66	1200.54	1182.55
Sdf2l1	1365.47	959.881	1336.13	865.501	990.7	817.527
Ydjc	93.0746	95.1874	60.4005	97.105	77.9933	96.1161
Ube2l3	8819.38	8178.11	9046.35	7102.39	6811.41	7366.38
Rimbp3	22.7011	23.1297	24.7093	33.7756	30.6402	32.3987
Hic2	1482.38	1585.27	1459.68	1640.23	1640.64	1508.7
Tmem191c	29.5114	49.8177	37.5215	68.6068	61.2804	58.3176
Pi4ka	2866.02	2902.77	2919.36	3075.69	2871.82	2878.08
Snap29	1064.68	1182.28	1207.1	952.051	1012.98	983.84
Crkl	2878.5	2669.7	2846.15	2917.37	2803.12	2652.37
Lztr1	1649.24	1547.02	1486.22	1609.62	1621.15	1534.62
Thap7	356.407	314.919	276.378	267.039	368.611	325.067
Srbd1	1307.58	1367.32	1333.39	1332.03	1259.96	1339.15
Zfp942	542.557	657.416	713.824	654.403	591.449	681.452
Zfp943	467.643	586.248	553.672	515.079	483.744	534.578
ENSMUSG00000099397	154.368	151.232	153.747	164.656	191.269	160.914
Zfp947	87.3993	112.09	165.644	139.325	127.203	111.236
Gm9514	17.0258	26.6881	25.6245	15.8323	31.5687	15.1194
Zfp994	141.882	180.589	190.353	187.877	183.841	183.593
Gm7072	471.048	626.28	584.787	526.689	516.241	507.58
Zfp944	264.468	302.465	329.457	309.258	307.331	322.907
Zfp758	258.793	359.399	446.598	296.592	256.264	305.628
Zfp946	460.833	533.761	521.641	520.356	432.677	571.297
Rhoq	2394.97	2564.72	3002.64	2676.72	2370.44	2776.57
Pigf	480.129	458.145	510.659	384.198	387.181	387.704
Cript	1623.13	1274.8	1529.23	1258.14	1031.55	1177.15
ENSMUSG00000117055	29.5114	60.493	34.7761	40.1086	45.4961	31.3187
ENSMUSG00000071035	55.6177	72.9474	51.2489	52.7744	54.781	60.4776
Gm20008	400.675	390.535	392.603	378.921	371.397	476.261
Socs5	690.114	613.826	720.231	695.567	651.801	693.332
ENSMUSG00000117333	53.3476	57.8241	51.2489	61.2184	64.9944	66.9573
Foxp4	1989.75	1853.93	1483.47	1971.65	2265.52	2358.62
Zfp945	728.706	971.446	852.014	975.272	961.917	995.72
Mcfd2	1449.47	1251.67	1377.32	1188.48	1144.83	1110.2
Zfp40	416.565	462.593	388.028	432.75	378.824	431.983
Ttc7	177.069	136.109	128.122	121.381	178.27	146.874
Calm2	17113.2	15509.3	16389.6	13294.9	12686.9	13012.4
Treml2	102.155	234.855	116.225	61.2184	171.771	305.628
Fbxo11	2186.12	2186.64	2359.28	2278.8	2077.03	2168.55
Foxn2	816.105	1178.72	1104.6	1089.26	929.42	1028.12
Ppp1r21	810.43	782.85	752.261	790.561	739.079	744.09
Nfya	2730.94	2522.91	2593.56	2517.34	2514.35	2523.86
Ston1	628.821	597.813	575.635	558.354	637.873	678.213
Oard1	1224.73	1101.33	1056.09	1012.21	1059.41	939.562
Apobec2	4619.68	3553.96	4585.86	3628.77	3554.26	3305.75
Pkmyt1	406.35	346.945	268.142	343.034	398.323	376.905
Paqr4	106.695	110.311	83.2795	96.0495	82.6357	114.475
Gm10184	32.9166	36.4737	23.7941	16.8878	20.4268	33.4786
Unc5cl	11.3506	17.792	16.4729	20.0543	22.2838	25.919
Flywch1	1920.51	1874.39	1722.33	2236.58	2239.52	1990.36
Flywch2	88.5343	72.0578	54.9096	77.0507	90.0637	92.8762
Srrm2	16818.1	21075.6	17944.4	20155.6	21736	22913.4
Mir5125	52.2126	89.8498	53.9944	110.826	108.633	84.2366
Elob	4972.68	2957.93	3786.93	3074.64	3209.79	2918.04
Mocs1	346.192	286.452	268.142	346.2	348.184	377.985
Prss41	17.0258	20.4609	10.9819	11.6104	21.3553	21.5991
Daam2	493.749	554.222	449.343	510.857	639.73	719.251
Kif6	30.6465	50.7073	30.2003	44.3305	58.4949	51.8379
Rftn1	240.632	169.024	174.795	221.653	215.41	210.591
Plcl2	645.847	655.637	741.279	625.905	673.156	633.934
ENSMUSG00000044645	57.8878	43.5905	65.8915	58.0519	48.2815	48.598
Kctd5	1904.62	1793.44	1783.65	1876.66	1767.85	1852.13
Tbc1d5	894.424	901.167	914.244	810.616	873.71	966.561
Mettl4	716.22	917.18	911.499	898.221	984.201	924.443
ENSMUSG00000117499	203.175	227.738	259.905	281.816	234.908	219.231
Satb1	1062.41	995.465	1087.21	1211.7	1148.54	1050.8
ENSMUSG00000117248	95.3447	57.8241	79.6189	55.9409	71.4938	56.1577
Gm9214	19.2959	16.9024	21.0487	26.3872	28.7832	29.1588
Pdpk1	3148.64	3441.87	3970.88	3508.45	3294.29	3402.94
Efhb	14.7557	21.3505	21.9638	36.9421	32.4972	46.4381
ENSMUSG00000117111	13.6207	24.0193	21.0487	15.8323	16.7128	24.839
Rab5a	1893.27	2375.24	2351.04	2290.41	2032.47	2253.87
Amdhd2	345.057	249.978	293.766	339.867	339.828	305.628
Kat2b	607.255	674.318	790.698	708.233	612.804	684.692
Atp6v0c	1852.41	1418.03	1665.59	1412.24	1601.65	1411.5
Sgo1	1003.39	1113.78	1041.45	981.605	933.134	1054.04
ENSMUSG00000021631	14.7557	17.792	26.5396	25.3317	20.4268	10.7996
ENSMUSG00000117006	14.7557	24.9089	23.7941	26.3872	28.7832	20.5192
St6gal2	45.4022	21.3505	10.0668	41.1641	27.8547	73.437
Pot1b	558.447	621.832	623.224	626.96	602.591	555.098
Zfp119a	140.747	117.427	129.037	125.603	114.204	140.394
Zfp959	261.063	224.18	214.147	204.765	193.126	203.032
Zfp119b	125.991	116.538	117.14	86.5501	97.4916	84.2366
Yju2	439.267	424.34	355.082	348.311	410.393	404.984
Shd	214.526	153.901	150.086	208.987	237.694	176.033
Tbc1d24	569.798	597.813	638.781	593.185	658.3	622.055
Fsd1	230.416	165.466	123.547	203.709	211.696	178.193
Ntn3	192.959	247.309	161.068	231.152	257.192	238.67
Stap2	177.069	111.2	124.462	157.268	114.204	83.1566
Tedc2	473.318	508.852	466.731	503.468	464.246	519.459
Ccnf	2974.98	2675.03	2363.86	2639.78	2713.05	2738.77
Mpnd	1303.04	1101.33	1066.16	1268.7	1332.38	1224.67
Sh3gl1	1922.78	1728.5	1700.37	1724.67	1899.69	1789.49
Chaf1a	2266.71	2328.98	1959.36	2304.13	2338.87	2292.75
Ubxn6	951.177	783.74	850.183	778.951	874.639	840.206
Hdgfl2	2392.7	2252.47	1908.11	2119.42	2410.36	2151.27
H2-DMa	35.1867	30.2465	76.8734	54.8854	38.9966	50.758
Abca3	640.171	636.066	617.733	693.456	708.439	719.251
Rnps1	4780.85	4427.55	4594.1	4396.11	4590.46	4181.59
Sema6b	61.293	54.2657	69.5521	72.8287	90.9921	114.475
Tnfaip8l1	115.776	72.9474	66.8066	88.6611	104.92	96.1161
Mydgf	1873.98	1494.53	1693.05	1561.07	1536.65	1401.78
Eci1	724.166	593.365	683.624	577.352	668.514	639.334
Dpp9	1511.89	1301.49	1399.28	1493.52	1486.51	1366.14
Dnase1l2	46.5373	40.9217	40.267	45.386	42.7106	28.0789
Fem1a	1950.03	1887.74	1742.46	1977.99	1962.83	1794.89
Ticam1	335.976	314.919	328.542	283.927	321.258	320.747
Plin3	1627.67	1643.1	1402.02	1476.63	1545.01	1524.9
E4f1	501.695	543.547	440.192	598.462	629.517	579.937
Pgp	1585.67	1424.25	1465.17	1472.41	1526.44	1468.74
Uhrf1	6558.35	6213.87	5614.5	5968.79	6326.74	6162.23
Mlst8	880.803	795.304	859.335	816.948	869.068	894.204
Kdm4b	1289.42	1194.74	1125.65	1646.56	1519.94	1476.3
Caskin1	56.7528	55.1553	49.4186	64.3848	77.0648	61.5575
Notch4	407.485	322.036	345.93	465.471	444.747	474.101
Gpsm3	72.6436	74.7266	55.8247	41.1641	64.9944	56.1577
Pbx2	5556.1	5685.45	5597.12	6164.06	6623.86	5466.74
Traf7	2854.67	2538.92	2626.51	2651.39	2613.7	2629.69
Ager	90.8045	66.7202	84.1947	80.2172	70.5653	62.6375
Rnf5	1679.88	1467.84	1447.78	1624.4	1892.27	1578.9
Agpat1	2273.52	2304.07	2358.37	2518.4	2519	2386.7
Pkd1	1003.39	1098.66	915.16	1169.48	1249.75	1211.71
Ppt2	242.902	177.92	205.911	184.711	208.911	181.433
Mllt1	1883.06	1687.58	1786.39	1836.55	1904.34	1854.29
Clpp	1135.06	870.031	911.499	915.109	934.062	887.724
Fkbpl	202.04	156.57	163.814	129.825	156.915	158.754
Alkbh7	526.666	355.841	432.87	403.197	414.107	398.504
Gtf2f1	1573.19	1427.81	1339.79	1325.69	1270.18	1446.06
Atf6b	1940.95	1739.17	1805.61	1889.33	1973.97	1831.61
Khsrp	2855.8	3690.96	3273.53	3898.98	4157.78	4083.32
Slc25a23	988.633	894.05	949.02	1154.7	1125.33	1100.48
Tnxb	55.6177	25.7985	32.9457	37.9976	53.8525	44.2782
Tubb4a	376.838	257.095	232.451	379.976	366.754	439.542
Tnfsf9	72.6436	64.941	55.8247	73.8842	64.0659	57.2377
Gpr108	482.399	410.996	432.87	482.358	411.322	458.981
C4a	20.431	21.3505	15.5577	18.9988	29.7117	26.9989
Stk19	322.356	294.458	288.275	300.814	353.755	282.949
Dxo	425.646	372.743	336.779	328.257	359.326	341.266
Trip10	1232.67	1087.98	1252.85	1168.43	1153.19	1112.36
Skiv2l	1574.32	1453.61	1307.76	1663.45	1735.35	1778.69
Tsc2	2307.57	2256.92	2251.29	2292.52	2483.71	2507.66
Nthl1	152.097	142.336	107.989	91.8275	98.4201	133.915
Nelfe	1293.96	1133.35	951.766	1042.82	1142.97	1114.51
Slc9a3r2	348.462	328.263	393.519	375.754	400.18	339.106
Vav1	7.94539	20.4609	24.7093	17.9433	18.5698	21.5991
ENSMUSG00000098123	27.2413	26.6881	18.3032	17.9433	38.0681	14.0394
Efna5	338.247	441.243	325.797	422.196	375.11	423.343
Fbxl17	602.715	612.936	678.133	582.63	611.876	536.738
Fer	852.427	870.031	816.322	822.226	831.928	809.967
Pja2	5532.26	6000.37	6624.84	5886.46	5474.38	5997
Man2a1	1317.8	1726.72	1648.2	1415.41	1287.82	1385.58
Gm18736	105.56	101.415	84.1947	68.6068	84.4927	62.6375
Vapa	3452.84	3892.9	4077.95	3911.64	3195.87	3458.02
Rab31	2034.02	2030.07	2137.81	1953.71	1830.06	1889.92
Ppp4r1	2690.08	2483.77	2448.97	2288.3	2206.1	2356.46
Ralbp1	1598.16	1733.83	1716.84	1663.45	1676.86	1722.53
Twsg1	1955.7	2027.4	2018.84	2136.31	1969.33	2202.03
Ankrd12	279.224	356.73	348.676	353.589	284.118	340.186
Ndufv2	5760.41	5023.58	6199.29	4706.43	3785.46	4696.73
Washc1	789.999	704.565	664.406	772.618	729.794	629.615
Ddx11	869.453	939.42	773.31	903.499	933.134	946.042
ENSMUSG00000117010	34.0517	41.8113	64.9763	40.1086	32.4972	36.7185
Mtcl1	467.643	353.172	363.318	464.415	455.889	419.023
Gm4705	102.155	104.973	86.9402	86.5501	84.4927	83.1566
Ptprm	956.852	958.102	965.493	972.105	929.42	960.081
Lama1	642.442	883.375	422.804	544.632	526.455	515.139
Gm10232	110.1	98.7458	118.056	110.826	91.9206	90.7163
Scaf8	2026.07	2291.62	2068.26	2173.25	2146.67	2220.39
Arhgap28	1912.57	1721.38	1684.81	2170.09	2030.61	2193.39
ENSMUSG00000116858	136.207	154.791	173.88	163.601	123.489	141.474
ENSMUSG00000116838	24.9712	24.0193	22.879	23.2208	23.2123	17.2793
Tmem200c	21.5661	18.6816	12.8122	24.2762	28.7832	20.5192
Tiam2	254.252	263.322	213.232	281.816	277.619	321.827
Tfb1m	405.215	390.535	386.197	382.087	402.037	382.305
ENSMUSG00000116620	397.269	324.705	367.894	356.755	321.258	365.025
Arid1b	1185	1186.73	1072.57	1207.48	1255.32	1271.11
Tmem242	2195.2	1666.22	1918.17	1744.72	1684.28	1462.26
Zdhhc14	35.1867	41.8113	35.6912	39.0531	34.3542	49.678
Snx9	1190.67	1178.72	1055.18	1115.65	1059.41	1044.32
Epb41l3	5046.46	5384.76	5775.57	5885.41	5477.17	5541.26
Zbtb14	648.117	724.136	707.418	675.513	661.086	687.932
ENSMUSG00000096988	70.3735	54.2657	58.5702	58.0519	42.7106	63.7174
Ift140	822.915	722.357	688.2	802.172	914.564	844.526
Tmem204	192.959	153.012	155.577	79.1617	79.8502	57.2377
Telo2	602.715	676.098	598.514	621.683	701.939	604.776
Synj2	274.683	290.9	296.512	314.536	292.475	314.267
Serac1	283.764	256.205	281.869	299.759	283.19	261.349
Gtf2h5	2090.77	1625.3	1887.97	1505.13	1555.22	1464.42
Tgif1	576.608	504.404	463.071	478.136	532.025	566.977
Clcn7	804.754	858.466	764.158	831.725	869.068	861.805
Myl12b	112.371	73.837	96.0917	55.9409	79.8502	63.7174
ENSMUSG00000117098	627.686	519.528	597.599	542.521	566.38	475.181
Tulp4	2654.9	2860.07	2877.26	2985.98	3025.95	2979.6
Fbl-ps2	408.62	418.113	491.441	397.919	451.247	352.066
ENSMUSG00000058542	62.4281	80.0642	75.9582	73.8842	98.4201	86.3965
BC003965	810.43	740.149	787.037	660.736	758.577	776.489
Myl12a	2967.04	2941.03	3139.91	3097.86	2630.42	3047.64
Tmem181a	930.746	926.076	939.869	991.104	973.987	991.4
Dynlt1a	610.66	584.469	658.915	473.915	474.459	532.419
ENSMUSG00000094843	29.5114	67.6098	58.5702	50.6635	28.7832	48.598
Unkl	182.744	173.472	107.989	137.214	204.268	195.472
Gnptg	419.971	290.01	388.028	335.645	324.043	323.987
Tsr3	534.611	431.457	459.41	499.246	518.098	505.42
Dynlt1c	127.126	92.5186	107.989	124.548	101.206	95.0362
Dynlt1f	580.013	431.457	536.283	486.58	484.672	585.336
Ezr	2081.69	2611.87	2168.93	2439.23	2635.06	2699.89
Rsph3b	119.181	112.979	119.886	168.878	145.773	132.835
Tagap1	388.189	446.58	403.585	409.53	381.61	444.942
Myom1	18995.2	19764.3	20215.9	21161.5	21716.5	19726.5
Rps6ka2	3724.12	3540.62	3655.15	2468.79	2482.79	2335.95
Lpin2	1447.2	1422.47	1474.32	1454.46	1313.82	1409.34
Ube2i	6106.6	5709.47	5783.81	5415.71	5336.97	5606.05
Emilin2	4373.37	4262.97	4895.19	5395.66	4994.35	4859.8
Tagap	60.158	64.0514	75.9582	50.6635	58.4949	55.0778
Rsph3a	478.993	419.892	442.937	422.196	461.46	428.743
Smchd1	4401.75	4940.85	4750.59	4900.64	4684.24	4818.77
Ndc80	1658.32	1601.28	1566.75	1505.13	1575.65	1468.74
Cep43	858.102	885.154	971.899	877.111	795.717	836.966
Cacna1h	3542.51	4019.22	3917.8	4351.78	4682.38	4074.68
Tekt4	18.1609	23.1297	19.2183	23.2208	22.2838	15.1194
Sstr5	60.158	59.6034	62.2308	65.4403	38.9966	56.1577
Wdr43	3569.75	3732.77	3607.56	3405.01	3284.07	3517.42
Togaram2	56.7528	71.1682	64.9763	45.386	49.21	55.0778
Pde10a	186.149	200.161	104.328	174.156	202.411	267.829
Clip4	525.531	679.656	713.824	647.015	634.16	741.93
Ypel5	954.582	956.322	1141.2	935.163	956.346	900.684
Lbh	18014.5	20594.3	21615.2	19397.8	19044.3	18322.5
1700010I14Rik	52.2126	50.7073	71.3824	50.6635	56.638	38.8784
Gm17748	37.4568	38.2529	63.146	17.9433	28.7832	26.9989
Lclat1	2044.24	2127.93	2434.32	2199.64	2079.82	2126.43
Qk	15482.2	21733	22419.6	23869.9	19252.3	22206.1
Pacrg	35.1867	24.0193	27.4548	27.4427	40.8536	30.2388
Galnt14	91.9395	91.629	95.1766	117.159	147.63	138.234
Ehd3	433.591	383.419	330.373	433.806	477.245	555.098
Agpat4	667.413	587.137	547.265	581.574	583.093	626.375
ENSMUSG00000117113	46.5373	139.668	97.0069	122.437	129.06	112.315
Map3k4	1820.63	1878.84	1724.16	1862.94	1849.55	1827.29
Memo1	1669.67	1859.27	2014.27	1815.44	1674.07	1745.21
Slc22a3	37.4568	48.0385	50.3338	23.2208	27.8547	18.3593
Dpy30	2627.65	2076.33	2276.92	1739.45	1831.91	1798.13
Igf2r	51628	60659.3	59309.7	53381.4	54334.4	54065.9
Spast	1862.63	2199.1	2312.61	2188.03	1967.47	2163.15
ENSMUSG00002075070	24.9712	48.0385	38.4367	49.608	60.3519	47.5181
Gm16574	295.114	394.094	396.264	376.81	377.896	414.703
Pnldc1	35.1867	49.8177	25.6245	22.1653	44.5676	42.1183
Mrpl18	3266.69	2751.54	3059.38	2549.01	2825.4	2527.1
Slc30a6	547.097	525.755	560.078	502.413	476.316	473.021
ENSMUSG00000117187	23.8362	19.5712	23.7941	27.4427	26.9262	21.5991
Yipf4	690.114	829.999	884.044	839.114	694.511	773.249
Tcp1	18334.6	16533.3	16917.6	15928.4	15436.2	15787.9
Acat2	1447.2	1232.1	1211.67	1285.59	1227.47	1114.51
Wtap	2400.64	2652.79	2807.71	2382.24	2113.25	2464.46
Sod2	3394.95	3029.1	3576.44	3120.03	2966.53	2975.28
Rab11fip3	1207.7	1143.14	1059.75	1187.43	1243.25	1252.75
Birc6	5232.61	6674.69	6396.05	6099.67	5926.56	6772.41
Smoc2	166.853	322.926	64.9763	145.657	83.5642	300.228
Ttc27	939.826	877.148	836.456	800.061	757.649	861.805
Thbs2	41.9971	24.9089	18.3032	37.9976	36.2112	44.2782
Neurl1b	654.927	628.949	668.066	808.505	793.86	777.569
Dusp1	485.804	444.801	439.277	520.356	567.308	635.014
1600012H06Rik	698.059	797.973	756.837	702.956	681.513	815.367
Phf10	2997.68	3096.71	2960.54	3084.14	2923.82	3182.63
9030025P20Rik	14.7557	19.5712	18.3032	29.5537	22.2838	33.4786
Ergic1	5652.58	5745.05	5686.8	5688.03	5431.67	5813.41
ENSMUSG00000092390	28.3764	52.4865	39.3519	15.8323	54.781	56.1577
Atp6v0e	1551.62	1136.02	1297.7	1176.87	1246.96	1111.28
Crebrf	220.201	240.193	270.887	258.595	218.195	280.789
Bnip1	1021.55	826.44	926.141	944.663	853.283	882.324
Ermard	203.175	182.368	157.407	175.211	204.268	190.072
Nkx2-5	4046.47	3111.83	3560.89	3759.65	4129.93	3366.22
Dll1	125.991	117.427	132.698	65.4403	61.2804	43.1983
Kifc5b	632.226	629.838	585.702	707.178	771.576	728.971
Fam120b	729.841	804.2	718.4	639.626	762.291	727.891
ENSMUSG00000119584	144289	210547	239456	144530	164075	161993
Psmb1	6982.86	5394.55	6247.79	5158.17	4612.74	5029.36
Ltbp1	3071.46	2997.96	2917.53	2988.09	3324.93	3450.46
Phf1	334.841	326.484	290.106	357.811	411.322	414.703
Rasgrp3	1037.44	1163.6	1100.94	1052.32	982.344	1035.68
Cuta	1255.37	934.972	1061.59	923.553	1047.34	950.362
Tbp	922.8	878.927	899.602	844.391	818.001	865.045
Fam98a	3333.66	3456.1	3899.49	3222.41	3186.58	3003.36
Pdcd2	406.35	423.451	398.094	367.31	393.68	341.266
Prdm9	113.506	193.933	153.747	211.098	186.627	171.713
Crim1	262.198	370.964	312.985	305.036	308.259	421.183
Mmut	1709.39	1825.46	1961.19	1758.44	1743.71	1978.48
Chd1	3219.02	3698.08	3752.15	3694.21	3458.63	3662.13
Fez2	953.447	902.057	849.268	857.057	876.496	907.163
Rgmb	419.971	410.996	452.089	468.637	432.677	424.423
ENSMUSG00000061062	533.476	525.755	587.532	525.633	470.745	532.419
ENSMUSG00000116757	38.5919	30.2465	41.1822	27.4427	24.1408	24.839
ENSMUSG00000116804	37.4568	20.4609	11.8971	26.3872	23.2123	23.759
Zfp960	27.2413	42.7009	29.2851	25.3317	19.4983	37.7985
Zfp97	63.5631	93.4082	78.7037	73.8842	72.4223	98.276
ENSMUSG00000043801	270.143	247.309	264.481	246.984	309.188	255.95
Vit	26.1063	9.78562	22.879	26.3872	28.7832	26.9989
Riok2	1575.46	1649.32	1639.97	1544.18	1407.59	1672.85
Lix1	195.23	217.953	163.814	105.549	113.276	140.394
Cd2ap	2063.53	2541.59	2555.13	2428.68	2129.96	2594.06
Tnfrsf21	316.681	402.99	269.972	283.927	334.257	497.86
Strn	3712.77	4458.69	4759.74	4370.78	3982.3	3985.04
Lnpep	2618.57	3813.72	4361.65	3997.14	3985.08	4226.95
Syngap1	1296.23	1725.83	1564.92	2097.26	2164.31	1898.56
Spaca6	497.154	938.53	681.794	1070.27	1163.4	1063.76
Adgrf5	791.134	807.759	925.226	612.184	525.526	562.657
Ggnbp1	52.2126	52.4865	70.4673	59.1074	55.7095	64.7974
Heatr5b	1357.53	1297.04	1359.93	1290.86	1238.61	1300.27
Gm7535	34.0517	31.1361	23.7941	51.719	35.2827	36.7185
Bak1	1636.75	1490.97	1444.12	1622.29	1690.78	1604.82
Itpr3	538.016	539.099	496.016	632.238	681.513	613.415
Pla2g7	305.33	220.621	328.542	400.03	342.613	420.103
Uqcc2	2759.32	1821.02	2211.03	1645.51	1697.28	1595.1
Lemd2	788.864	717.909	650.678	777.895	715.867	674.973
Slc25a27	131.666	146.784	120.801	165.712	177.342	167.393
Cyp39a1	262.198	222.401	172.05	271.261	210.768	237.59
Rcan2	849.022	942.978	1020.4	1069.21	983.272	1028.12
Enpp5	101.02	59.6034	105.243	90.772	80.7787	102.596
ENSMUSG00000116657	28.3764	36.4737	41.1822	37.9976	60.3519	33.4786
Enpp4	460.833	543.547	603.09	518.245	465.174	552.938
Clic5	1077.17	1027.49	1243.7	1327.81	1163.4	1195.51
Cdc42ep3	449.482	499.067	556.417	579.463	625.803	625.295
Ppp2r1a	10086.1	8919.15	9104.01	9271.41	9179.99	8867.52
Rmdn2	511.91	572.904	628.715	592.129	527.383	544.298
Cyp1b1	39.7269	85.4018	15.5577	44.3305	39.9251	96.1161
Zfp160	833.131	1143.14	941.699	1003.77	1026.91	994.64
Atl2	2562.96	2655.46	2711.62	2555.34	2316.59	2330.55
Gm6552	37.4568	40.0321	37.5215	40.1086	40.8536	39.9584
ENSMUSG00002075486	11.3506	56.9345	76.8734	67.5513	21.3553	60.4776
Zfp677	55.6177	65.8306	67.7218	69.6623	85.4212	73.437
Zfp54	103.29	114.759	89.6856	98.1605	103.063	74.517
Hnrnpll	3720.71	4012.11	4409.24	4498.49	3967.44	4315.51
Zfp51	362.083	363.847	310.239	286.038	258.121	264.589
ENSMUSG00000117518	23.8362	8.00642	30.2003	21.1098	22.2838	18.3593
Zfp53	187.284	190.375	185.777	193.154	200.554	184.673
ENSMUSG00000117037	24.9712	20.4609	24.7093	21.1098	22.2838	12.9595
Supt3	326.896	332.711	288.275	271.261	261.835	299.148
Zfp52	83.9941	85.4018	96.0917	71.7732	71.4938	85.3166
Galm	297.385	265.991	300.172	312.425	259.049	285.108
Zfp948	551.637	620.942	592.108	447.527	543.167	543.218
Cdc5l	3278.04	3166.98	3182.01	2933.2	2726.98	3061.68
B230354K17Rik	917.125	969.666	920.65	1070.27	954.489	941.722
Hmga1	8989.64	8468.12	7746.83	8208.54	9742.66	7735.73
Aars2	762.757	744.597	679.048	837.003	889.495	812.127
Srsf7	9431.18	9893.27	9830.64	9328.41	8886.59	8961.48
Tmem151b	146.422	108.531	101.583	122.437	166.2	137.154
AI413582	96.4797	86.2914	90.6008	80.2172	91.9206	107.996
Nfkbie	68.1033	76.5058	86.9402	65.4403	76.1363	53.9978
Slc35b2	1217.91	995.465	910.584	1005.88	1089.12	1021.64
Nudt3	2057.86	2697.27	3140.83	2773.82	2538.5	2618.89
Hsp90ab1	106569	95135.8	101205	95564	92687.6	92423.7
Rps10	143.017	167.245	118.056	180.489	187.555	110.156
Pacsin1	156.638	132.551	191.268	94.994	95.6346	71.2771
Ilrun	3147.51	3399.17	3175.6	3587.61	3629.47	3512.02
Map4k3	1581.13	1705.37	1729.65	1608.57	1461.45	1616.69
Snrpc	3434.68	2753.32	2811.37	2628.17	2603.49	2502.26
ENSMUSG00000071040	161.178	233.965	186.693	231.152	186.627	205.192
Tmem178	72.6436	61.3826	53.0793	65.4403	69.6368	58.3176
Thumpd2	198.635	238.413	211.402	241.707	199.626	198.712
Uhrf1bp1	1419.95	1386	1330.64	1608.57	1589.58	1660.97
Taf11	1177.05	1107.55	1023.15	966.828	1011.13	1114.51
Rpsa-ps7	112.371	111.2	112.565	99.216	110.49	117.715
Gm19689	18.1609	29.3569	18.3032	28.4982	20.4268	17.2793
Pkdcc	1953.43	1982.92	1634.47	1611.73	1700.07	1874.8
Anks1	913.72	853.129	855.674	941.496	934.991	948.202
ENSMUSG00000085521	41.9971	41.8113	49.4186	53.8299	59.4234	42.1183
Eml4	4926.14	5192.61	5163.33	5044.18	5033.35	4850.08
Slc29a1	751.407	657.416	581.126	483.414	592.377	671.733
Cox7a2l	4554.98	4125.09	4662.74	3960.19	3934.95	3659.97
Scube3	390.459	585.358	238.857	580.519	489.315	684.692
ENSMUSG00000117171	80.589	68.4994	69.5521	93.9385	86.3497	83.1566
Mta3	1086.25	996.355	1086.29	1090.32	1068.69	1105.88
Zfp36l2	792.269	1212.53	1005.76	1017.49	1116.05	1386.66
Zfp523	955.717	957.212	845.607	1011.16	1077.98	1122.07
Thada	979.553	1170.72	970.984	1145.21	1064.98	1189.03
Vegfa	1981.81	2148.39	2077.41	3064.08	3107.66	3048.72
Def6	61.293	61.3826	68.637	43.275	55.7095	35.6386
Plekhh2	452.887	451.918	446.598	544.632	555.238	577.777
Mrps18a	1360.93	1085.31	1187.88	1049.16	1073.34	1104.8
Rsph9	28.3764	25.7985	24.7093	26.3872	35.2827	24.839
Dync2li1	340.517	275.777	275.463	273.372	312.902	255.95
Mad2l1bp	486.939	378.081	461.24	359.922	333.328	330.467
Ppard	505.1	464.372	456.665	443.305	540.382	479.501
Abcg5	39.7269	44.4801	51.2489	40.1086	63.1374	50.758
Gtpbp2	805.89	905.615	819.983	895.055	1072.41	984.92
Polh	423.376	567.566	521.641	433.806	436.391	521.619
Fance	423.376	435.905	377.046	376.81	441.033	451.422
Xpo5	2861.48	2796.91	2570.68	2810.77	2690.77	2908.32
Rpl10a	21707.9	16971.8	17249.8	16667.2	16691.5	17707
Lrpprc	4096.42	4189.14	4574.88	4076.3	3706.54	4041.2
Polr1c	1709.39	1203.63	1234.55	1144.15	1363.03	1120.99
1110020A21Rik	37.4568	27.5777	44.8428	21.1098	25.9978	23.759
Yipf3	709.41	578.241	538.114	594.24	624.875	592.896
Tead3	600.444	675.208	528.047	868.667	998.128	930.922
Ppm1b	2482.37	2547.82	2671.35	2819.21	2863.47	2776.57
Tulp1	128.261	132.551	131.783	160.434	181.984	139.314
Tjap1	1397.25	1316.61	1297.7	1419.63	1482.8	1274.35
Prepl	1953.43	1856.6	2128.66	1817.55	1702.85	1710.65
Camkmt	186.149	166.356	168.389	146.713	127.203	123.115
Fkbp5	1779.77	1710.71	1715.01	1793.28	1747.42	1897.48
Rpl31-ps16	43.1321	46.2593	53.0793	50.6635	49.21	25.919
Abcc10	286.034	319.367	265.396	404.252	425.249	404.984
Srpk1	3327.98	3690.96	3288.17	3266.74	3252.5	3345.7
Zfp318	1452.87	1581.71	1548.45	1632.84	1653.64	1625.33
Slc22a7	46.5373	23.1297	62.2308	42.2196	44.5676	45.3582
Gm5093	56.7528	47.1489	42.0973	43.275	40.8536	36.7185
Ttbk1	22.7011	31.1361	16.4729	37.9976	49.21	37.7985
Dnph1	461.968	400.321	383.452	397.919	447.533	386.624
Cul9	112.371	120.986	134.528	183.655	165.271	124.195
Srf	3458.51	3358.25	3370.53	4002.41	4045.44	4135.15
Ptk7	2957.96	2770.22	2579.83	2802.32	2994.38	2676.13
Klc4	514.18	353.172	442.937	441.194	467.96	452.502
Mrpl2	1382.5	1127.13	1142.12	1205.37	1214.47	1199.83
Mapk14	2950.01	2775.56	2645.73	2773.82	2728.84	2757.13
Cul7	4732.05	4897.26	4876.89	5122.29	5392.68	4890.04
Mapk13	189.554	69.389	65.8915	65.4403	59.4234	86.3965
Rrp36	913.72	784.629	812.662	765.229	784.575	696.572
Klhdc3	3527.75	3607.34	3355.89	3668.88	3963.73	3452.62
Mea1	1944.35	1560.36	1701.28	1405.91	1649	1411.5
Ppp2r5d	2645.81	2492.67	2239.4	2487.79	2394.58	2436.38
Brpf3	1198.62	1337.07	1107.34	1145.21	1255.32	1374.78
Pex6	844.481	578.241	627.799	662.847	734.437	618.815
Gnmt	20.431	19.5712	32.0306	21.1098	18.5698	10.7996
Cnpy3	1018.14	926.966	846.523	852.835	873.71	836.966
2310039H08Rik	322.356	197.492	199.505	204.765	229.337	239.75
Rpl7l1	5075.97	4632.16	4476.96	4069.97	4122.5	4018.52
Bicral	460.833	543.547	468.562	521.412	524.598	557.257
Tbcc	516.45	367.406	442.937	369.421	428.034	341.266
Kctd20	3917.08	3622.46	3530.69	3409.23	3576.55	3450.46
Ubr2	2557.28	2503.34	2527.67	2692.55	2585.85	2627.53
Stk38	1978.4	2079	2080.16	2012.82	2009.26	2054.08
Srsf3	17111	18900.5	18132.1	17278.4	18032.2	16844.1
Trp53cor1	82.8591	72.9474	95.1766	58.0519	71.4938	68.0373
Cdkn1a	433.591	311.361	445.683	328.257	293.403	304.548
Cpne5	1108.95	1042.61	1110.09	1106.15	1077.05	935.242
Ppil1	2140.72	1595.06	1819.34	1625.45	1692.64	1568.1
BC004004	1172.51	1152.03	1254.68	1219.09	1153.19	1205.23
Pi16	69.2384	64.941	80.534	62.2738	67.7799	39.9584
Mtch1	5574.26	5097.42	5034.29	5582.48	5892.21	5368.46
Fgd2	26.1063	16.9024	18.3032	15.8323	22.2838	28.0789
Gm36199	63.5631	72.0578	70.4673	71.7732	69.6368	77.7569
Rnf8	165.718	177.92	167.474	182.6	176.413	167.393
ENSMUSG00000098374	14.7557	32.0257	10.9819	27.4427	38.9966	45.3582
Cmtr1	209.985	230.407	182.117	259.65	268.334	241.91
Ccdc167	625.416	579.131	582.041	568.909	558.952	575.617
Mdga1	94.2096	70.2786	111.649	88.6611	114.204	115.555
Tfeb	333.706	303.354	351.421	392.642	429.891	407.144
Zfand3	2896.66	2705.28	2924.85	2961.7	2868.11	2794.93
Mdfi	843.346	622.722	640.612	752.564	735.365	681.452
Btbd9	695.789	698.338	539.944	719.843	671.299	671.733
ENSMUSG00000117962	1002.25	913.621	1002.1	756.786	871.853	652.294
ENSMUSG00000117725	136.207	120.986	116.225	135.103	146.702	130.675
Glo1	3366.58	3222.14	3536.18	3266.74	3019.45	3215.03
Dnah8	501.695	577.352	647.933	767.34	721.438	775.409
Abcg1	233.821	213.505	216.893	324.035	272.048	258.11
Ubash3a	23.8362	48.9281	18.3032	24.2762	37.1397	60.4776
Rsph1	37.4568	26.6881	30.2003	32.7202	32.4972	19.4392
Slc37a1	52.2126	58.7137	57.655	52.7744	61.2804	58.3176
Pde9a	206.58	222.401	168.389	170.989	144.845	180.353
Wdr4	1038.58	918.07	842.862	895.055	1005.56	886.644
Ndufv3	3037.41	2369.9	2813.2	2538.45	2357.44	2332.71
Pknox1	665.143	729.474	726.637	638.571	628.589	685.772
ENSMUSG00000118239	93.0746	101.415	108.904	125.603	117.918	114.475
U2af1	6485.71	5454.15	5825.91	4998.8	5304.47	4854.4
Sik1	2279.19	2458.86	2176.25	2618.67	2895.04	2607.01
Hsf2bp	32.9166	19.5712	13.7274	16.8878	22.2838	30.2388
Rrp1b	2031.75	2354.78	1955.7	2193.31	2166.17	1990.36
Notch3	1276.94	1146.7	898.687	1698.28	1962.83	1865.08
Brd4	3236.04	3529.94	3317.45	3472.56	3546.84	3629.73
Akap8	4541.36	5039.6	4807.33	4967.13	5239.48	4711.85
Akap8l	1306.45	1265.9	1169.57	1446.02	1516.23	1420.14
Wiz	2154.34	2200.88	1955.7	2703.11	2799.4	2712.85
Cyp4f17	81.724	97.8562	84.1947	99.216	127.203	110.156
Cyp4f16	258.793	204.609	226.96	268.094	240.479	237.59
Zfp871	3554.99	4304.79	4646.26	4439.39	4310.06	4125.43
Zfp811	165.718	183.258	161.068	211.098	220.052	237.59
Zfp799	698.059	746.376	712.909	709.289	703.796	743.01
Gm7059	167.988	135.22	155.577	123.492	169.914	104.756
Zfp870	211.12	227.738	269.972	248.04	227.48	224.631
Zfp472	350.732	303.354	383.452	263.872	299.903	278.629
Zfp952	370.028	362.958	404.501	271.261	285.975	334.786
Zfp763	309.87	298.906	241.602	245.929	311.045	309.947
Zfp563	333.706	406.548	393.519	426.418	345.399	331.547
Zfp955a	923.935	928.745	966.408	966.828	814.287	782.968
Zfp955b	768.433	850.46	870.317	806.394	733.508	778.649
Zfp81	734.381	807.759	790.698	832.781	753.006	689.012
Zfp101	586.824	725.915	582.041	620.628	627.66	668.493
Adamts10	533.476	482.164	497.847	625.905	730.723	576.697
Trerf1	434.726	451.028	461.24	502.413	533.882	539.978
Mrps10	1055.6	918.959	937.123	918.275	945.204	841.286
Guca1b	49.9424	63.1618	62.2308	98.1605	71.4938	56.1577
ENSMUSG00000096361	251.982	231.297	254.414	225.875	268.334	185.752
AI661453	206.58	267.77	231.535	329.313	308.259	331.547
Taf8	877.398	746.376	787.952	785.284	779.004	816.447
Ccnd3	6795.58	7203.11	6860.95	6880.73	7072.32	7229.23
Bysl	1845.6	1838.81	1715.01	1735.22	1822.63	1747.37
Med20	634.496	608.488	559.162	565.742	645.301	615.575
Usp49	474.453	575.573	499.677	528.8	551.524	591.816
Frs3	94.2096	94.2978	100.668	138.269	133.703	112.315
Trim26	675.358	757.052	643.357	669.18	694.511	762.449
Trim10	185.014	359.399	113.48	87.6056	255.335	478.421
Ppp1r11	1600.43	1200.07	1402.02	1224.37	1197.75	1106.96
Znrd1	666.278	528.424	518.895	490.802	437.319	502.18
Zfp57	1405.2	1364.65	1279.39	1343.64	1371.38	1156.63
Gabbr1	888.749	1183.17	984.712	1348.91	1449.37	1330.51
ENSMUSG00000103558	12.4856	42.7009	21.0487	18.9988	25.0693	23.759
ENSMUSG00000091831	26.1063	16.9024	13.7274	15.8323	25.0693	23.759
Decr2	560.718	620.053	610.411	606.906	626.732	581.017
Nme4	1009.06	886.933	787.037	909.831	889.495	951.442
ENSMUSG00000049124	2009.05	1332.62	1570.41	1259.2	1218.18	1133.95
Pgap6	68.1033	61.3826	44.8428	66.4958	69.6368	60.4776
Mrpl28	2039.7	1617.3	1901.7	1485.07	1647.14	1518.42
Arhgdig	104.425	89.8498	80.534	85.4946	95.6346	77.7569
Rgs11	56.7528	59.6034	43.0125	110.826	99.3486	105.836
Fam234a	877.398	797.973	914.244	984.771	945.204	899.604
Luc7l	2397.24	2548.71	2362.03	2599.67	2579.35	2630.77
Gm16580	177.069	195.712	206.826	180.489	187.555	178.193
Axin1	1535.73	1471.4	1415.75	1484.02	1493.94	1479.54
Rhag	171.393	377.191	107.074	74.9397	247.907	591.816
9130008F23Rik	106.695	91.629	107.074	102.382	116.061	96.1161
Cenpq	945.501	1063.07	913.329	885.555	839.356	934.162
Daxx	1332.56	1283.7	1332.47	1243.37	1272.96	1240.87
Tapbp	228.146	222.401	197.674	258.595	297.117	257.03
Zbtb22	694.654	856.687	578.381	824.337	930.348	825.087
Rgl2	1203.16	1108.44	1114.66	1458.69	1517.15	1221.43
Pfdn6	2384.75	1724.94	1863.26	1631.79	1770.63	1594.02
Wdr46	1422.22	1410.02	1315.08	1383.75	1480.94	1358.59
B3galt4	85.1292	56.9345	53.0793	82.3281	81.7072	52.9179
Rps18	24932.6	15758.4	19117.7	15447.1	16677.6	14353.7
Vps52	1566.38	1597.73	1510.01	1661.34	1715.85	1625.33
H2-K1	212.255	140.557	150.086	178.378	188.484	149.034
Ring1	518.72	523.086	504.253	510.857	578.45	433.063
Slc39a7	222.471	290.9	257.16	262.817	449.39	192.232
Rxrb	1099.87	1007.03	978.306	1067.1	1143.9	1104.8
Col11a2	86.2642	85.4018	60.4005	86.5501	109.562	73.437
Brd2	6342.69	6352.65	5726.15	6262.22	6701.85	6777.81
Rab12	1893.27	2032.74	2344.64	1996.99	1781.77	1956.88
ENSMUSG00000120330	39.7269	34.6945	43.0125	44.3305	49.21	46.4381
ENSMUSG00000120381	47.6723	46.2593	64.9763	62.2738	52.924	74.517
ENSMUSG00000073374	62.4281	122.765	118.056	92.883	110.49	99.356
ENSMUSG00000120597	49.9424	80.9538	81.4492	48.5525	78.9218	74.517
1700110C19Rik	36.3218	45.3697	57.655	73.8842	62.2089	60.4776
ENSMUSG00000116995	792.269	711.682	670.812	705.067	728.866	667.413
ENSMUSG00000097305	15.8908	25.7985	10.9819	20.0543	19.4983	26.9989
D330041H03Rik	276.954	282.894	286.445	254.373	333.328	271.069
4833418N02Rik	20.431	13.344	15.5577	20.0543	25.0693	14.0394
ENSMUSG00000092539	122.586	157.46	107.989	201.598	227.48	194.392
ENSMUSG00000097217	17.0258	37.3633	37.5215	32.7202	30.6402	31.3187
ENSMUSG00000120995	102.155	128.992	117.14	73.8842	88.2067	114.475
Gm9320	51.0775	46.2593	50.3338	44.3305	34.3542	29.1588
Gm6712	234.957	210.836	214.147	174.156	204.268	185.752
ENSMUSG00000121093	37.4568	40.0321	20.1335	27.4427	14.8559	24.839
ENSMUSG00000090069	15.8908	24.9089	28.3699	23.2208	36.2112	23.759
Trmt61b	248.577	224.18	265.396	242.762	251.621	231.111
4732491K20Rik	40.862	45.3697	33.8609	47.497	53.8525	60.4776
ENSMUSG00000121204	19.2959	32.0257	19.2183	18.9988	28.7832	34.5586
Airn	1158.89	1763.19	1633.56	1751.06	1808.7	1781.93
ENSMUSG00000120681	51.0775	31.1361	28.3699	55.9409	48.2815	53.9978
BC002059	203.175	212.615	218.723	236.43	169.914	176.033
Rab26os	244.037	177.031	194.014	198.432	165.271	191.152
Gm5165	248.577	207.277	236.111	179.433	200.554	207.352
ENSMUSG00000121022	20.431	19.5712	26.5396	25.3317	23.2123	15.1194
Gm20939	86.2642	112.09	86.9402	90.772	86.3497	75.5969
Gm1976	224.741	249.089	223.299	218.486	271.119	250.55
1700102H20Rik	34.0517	32.0257	27.4548	33.7756	45.4961	38.8784
Gm11110	72.6436	56.9345	65.8915	78.1062	70.5653	77.7569
9630028I04Rik	34.0517	28.4673	21.0487	24.2762	30.6402	32.3987
6330415G19Rik	20.431	26.6881	14.6426	24.2762	18.5698	20.5192
Zfp213	525.531	445.691	456.665	462.304	432.677	408.224
Zfp13	460.833	460.814	328.542	440.139	440.105	419.023
Mmp25	35.1867	32.9153	26.5396	37.9976	39.9251	34.5586
Thoc6	1123.71	1039.95	1031.38	1155.76	1093.76	1025.96
Hcfc1r1	4095.28	3239.04	3773.2	3338.51	3451.2	3213.95
Tnfrsf12a	322.356	254.426	377.961	441.194	422.464	485.98
Cldn6	429.051	92.5186	78.7037	170.989	156.915	191.152
H2-D1	481.264	402.99	421.889	312.425	379.753	355.306
H2-Q1	26.1063	21.3505	19.2183	20.0543	38.9966	21.5991
ENSMUSG00000091655	66.9683	66.7202	82.3644	65.4403	53.8525	48.598
H2-Q2	22.7011	16.9024	12.8122	36.9421	37.1397	18.3593
H2-Q4	80.589	37.3633	30.2003	61.2184	42.7106	66.9573
ENSMUSG00000092365	421.106	284.673	318.476	271.261	235.837	233.271
H2-T10	78.3188	41.8113	44.8428	39.0531	35.2827	36.7185
ENSMUSG00000101932	24.9712	37.3633	21.0487	31.6647	14.8559	30.2388
Zfp598	1417.68	1421.58	1445.95	1417.52	1505.08	1491.42
Gfer	628.821	525.755	509.744	502.413	537.596	518.379
Noxo1	34.0517	33.8049	7.32128	25.3317	43.6391	42.1183
Tbl3	1297.37	1124.46	976.475	1181.09	1182.9	1143.67
Rnf151	23.8362	18.6816	35.6912	25.3317	13.9274	16.1993
Rps2	10724	8971.64	8918.23	8815.44	8128.94	8785.45
Ndufb10	3020.38	2300.51	3032.84	2369.57	2208.88	2361.86
Msrb1	824.05	595.144	742.194	658.625	520.884	584.256
ENSMUSG00000121491	39.7269	60.493	52.1641	66.4958	80.7787	87.4765
Tmem63b	1791.12	1767.64	1697.62	2015.98	2180.1	1934.2
Mrpl14	947.771	614.715	608.581	577.352	619.304	583.176
Mpc1	391.594	373.633	385.282	334.59	351.898	436.302
Sft2d1	541.422	473.268	529.877	563.631	505.099	475.181
Gm5491	19.2959	15.1232	15.5577	21.1098	24.1408	24.839
Tcf19	492.614	507.073	474.968	379.976	407.608	481.661
Cchcr1	265.603	346.055	291.021	350.422	372.325	359.625
ENSMUSG00000092409	30.6465	20.4609	21.9638	24.2762	25.0693	25.919
Mucl3	15.8908	24.0193	21.0487	16.8878	29.7117	11.8795
Vars2	788.864	860.245	776.055	875	955.418	884.484
Gtf2h4	649.252	568.456	517.065	473.915	589.592	501.1
Ddr1	4898.9	4685.53	5170.65	6007.84	6153.11	5498.06
Gpatch11	856.967	855.797	819.983	738.842	760.434	807.807
ENSMUSG00000091549	232.686	186.816	204.996	217.431	193.126	190.072
Eif2ak2	801.349	971.446	904.178	990.049	1015.77	961.161
Cebpzos	408.62	330.932	394.434	291.315	289.689	277.549
Cebpz	2801.32	3051.34	2891.9	2532.12	2653.63	2637.25
Ndufaf7	1065.82	938.53	1159.51	954.162	927.563	928.762
Prkd3	2737.75	3020.2	2830.59	2854.04	2820.76	3102.71
Qpct	89.6694	99.6355	132.698	97.105	94.7061	107.996
Hagh	499.424	363.847	426.464	426.418	381.61	377.985
Fahd1	527.801	481.275	546.35	462.304	531.097	446.022
Nubp2	908.045	702.786	707.418	693.456	731.651	752.73
Spsb3	419.971	371.854	365.149	358.866	432.677	389.864
Eme2	292.844	257.095	308.409	287.093	267.405	277.549
Mapk8ip3	2385.89	2717.73	2381.25	2865.65	3141.09	2896.44
Mrps34	912.585	700.117	739.449	691.345	724.223	714.931
Jpt2	7038.48	7209.34	7058.63	6876.51	6101.12	6862.04
Cramp1l	1037.44	1079.09	1018.57	1254.98	1191.25	1231.15
Nudt12	322.356	312.25	354.167	290.259	276.69	346.666
Gemin6	831.996	729.474	668.066	548.854	642.516	569.137
Dhx57	1076.03	1060.41	988.372	1064.99	992.557	1187.95
Morn2	136.207	94.2978	108.904	91.8275	102.134	79.9168
Sos1	1339.37	1571.93	1574.07	1615.95	1395.52	1725.77
ENSMUSG00000097125	51.0775	53.3761	53.0793	47.497	75.2078	63.7174
Pim1	1635.62	2112.81	1716.84	1951.6	2040.82	2673.97
Tbc1d22b	701.464	701.007	672.642	681.846	688.012	705.212
1110038B12Rik	1732.09	1753.41	1576.82	1568.46	1609.08	1508.7
Hspa1b	59.0229	75.6162	73.2128	52.7744	33.4257	52.9179
Hspa1a	13.6207	23.1297	26.5396	22.1653	14.8559	12.9595
Hspa1l	34.0517	32.9153	28.3699	39.0531	50.1385	52.9179
ENSMUSG00000073415	48.8074	40.9217	29.2851	29.5537	40.8536	47.5181
Lsm2	1583.4	1393.12	1541.13	1364.75	1268.32	1393.14
ENSMUSG00000120992	3786.55	3984.53	3604.81	4152.29	4002.73	4370.58
Vars	3164.54	3082.47	2604.54	3136.91	3382.49	3254.99
Vwa7	21.5661	32.9153	32.0306	36.9421	36.2112	30.2388
Sapcd1	35.1867	21.3505	15.5577	27.4427	34.3542	50.758
Msh5	94.2096	156.57	139.104	166.767	181.984	197.632
Clic1	7249.6	5510.2	6552.54	5778.8	5753.86	5353.34
Ddah2	3072.6	2394.81	2383.08	2860.38	3282.22	2790.61
Abhd16a	699.194	596.923	552.756	780.006	769.719	668.493
Csnk2b	3160	2507.79	2767.44	2679.89	2661.06	2527.1
Gpank1	279.224	209.946	234.281	207.931	239.551	224.631
D17H6S53E	519.856	557.781	496.016	479.192	510.67	421.183
Bag6	6509.54	6494.1	5915.59	7057	7636.84	7075.87
Prrc2a	14571.8	16054.7	14225.2	17051.4	18805.7	17825.8
ENSMUSG00000090936	30.6465	32.9153	20.1335	20.0543	25.0693	23.759
Nfkbil1	255.388	234.855	198.59	210.042	273.905	237.59
Atp6v1g2	125.991	155.68	178.456	183.655	192.198	185.752
Ddx39b	10167.8	9133.55	8676.63	9347.41	9806.72	9653.73
Zbtb12	1955.7	1986.48	2048.13	2057.15	2283.16	1933.12
ENSMUSG00000121067	173.664	234.855	262.651	204.765	215.41	147.954
Ehmt2	3688.93	3536.17	3302.81	3850.42	4250.63	3739.89
Neu1	644.712	555.112	546.35	643.848	659.229	530.259
Zfp983	157.773	157.46	168.389	129.825	138.345	116.635
Zfp760	666.278	773.064	761.413	663.903	693.583	717.091
Zfp229	374.568	454.587	452.089	347.256	403.894	381.225
Zfp820	255.388	352.282	370.64	316.647	311.045	357.466
Zfp995	190.689	183.258	158.323	153.046	167.128	174.953
ENSMUSG00000117049	88.5343	101.415	101.583	116.104	86.3497	116.635
ENSMUSG00000073448	165.718	208.167	130.868	129.825	133.703	157.674
ENSMUSG00000120162	105.56	115.648	116.225	155.157	126.275	150.114
Prkce	1870.57	2040.75	2018.84	1985.37	1878.34	1627.49
Epas1	398.405	481.275	393.519	600.573	581.236	565.897
Sox8	29.5114	20.4609	27.4548	18.9988	25.0693	25.919
ENSMUSG00000091475	154.368	132.551	161.068	147.768	112.347	128.515
Lmf1	637.901	498.177	546.35	512.968	538.525	563.737
Chtf18	665.143	644.962	617.733	658.625	681.513	670.653
Rpusd1	269.008	254.426	237.941	255.428	251.621	236.51
Ciao3	809.295	779.292	755.922	702.956	681.513	690.092
Haghl	483.534	401.211	349.591	530.911	540.382	469.781
Antkmt	371.163	318.478	345.93	369.421	382.538	352.066
Metrn	1102.14	856.687	816.322	837.003	972.13	868.285
Fbxl16	88.5343	72.0578	68.637	106.604	116.99	119.875
Wdr24	548.232	469.71	475.883	498.191	519.027	507.58
Jmjd8	883.073	740.149	828.219	914.053	897.851	933.082
Stub1	3246.26	2562.94	2602.71	2783.32	2914.53	2702.05
ENSMUSG00000120308	95.3447	85.4018	84.1947	107.66	104.92	129.595
Rhot2	967.067	927.855	915.16	1055.49	1049.2	1006.52
Wdr90	1116.89	1001.69	912.414	1188.48	1255.32	1094
Mcrip2	1137.33	909.173	1084.46	960.495	999.985	874.765
Mettl26	435.861	364.737	389.858	423.251	391.823	384.464
Wfikkn1	175.934	132.551	104.328	132.992	181.056	139.314
Rab40c	632.226	556.891	533.538	555.187	551.524	571.297
ENSMUSG00000057580	139.612	98.7458	139.104	99.216	138.345	113.395
Pigq	2278.06	2425.06	2089.31	2329.46	2394.58	2797.09
Capn15	860.372	835.337	769.649	949.94	1019.48	957.921
Ier3	125.991	107.642	132.698	216.375	208.911	227.871
Flot1	1181.59	983.9	1093.62	1221.2	1254.39	1082.12
Tubb5	51925.4	45128.6	45166.8	45506.4	45728.2	44402.4
Mdc1	3843.3	4577	4204.24	4443.61	4599.75	4954.84
Nrm	736.651	596.923	553.672	533.022	588.663	510.819
Ppp1r18	1073.76	1048.84	993.863	995.326	1166.19	955.761
Dhx16	1166.84	1176.05	998.439	1154.7	1271.1	1212.79
2310061I04Rik	417.7	427.009	450.258	424.307	425.249	393.104
Atat1	837.671	797.084	864.826	1045.99	982.344	896.364
Mrps18b	945.501	875.369	812.662	728.287	802.216	870.445
Ppp1r10	1812.68	1997.16	2000.54	2121.53	1989.76	2151.27
ENSMUSG00000049832	98.7498	57.8241	73.2128	49.608	64.0659	58.3176
Abcf1	4784.26	4601.02	4433.95	4335.95	4823.51	4508.82
Prr3	481.264	461.704	511.574	498.191	467.031	428.743
Gnl1	1207.7	1092.43	1084.46	1239.14	1220.97	1043.24
ENSMUSG00000092368	66.9683	56.9345	64.0612	52.7744	41.7821	50.758
H2-T24	32.9166	49.8177	52.1641	28.4982	45.4961	36.7185
Rpp21	728.706	494.619	618.648	485.525	463.317	400.664
Trim39	646.982	728.584	653.424	719.843	785.504	692.252
Zfp414	427.916	363.847	323.966	391.586	401.108	386.624
Hnrnpm	15411.8	14719.4	14265.5	14557.3	15417.6	14445.5
Marchf2	852.427	916.29	857.504	801.116	913.635	936.322
Rab11b	3030.6	2482.88	2513.94	2410.74	2671.27	2448.26
Gm17251	107.83	109.421	81.4492	113.993	95.6346	109.076
Angptl4	135.072	168.135	120.801	119.27	140.202	134.995
Kank3	710.545	505.294	669.897	737.787	715.867	623.135
Rps28	16516.2	10974.1	13970.8	10297.4	9275.63	9707.73
Ndufa7	3568.62	2409.04	3133.51	2336.85	2254.38	2224.71
Cd320	717.355	479.496	552.756	549.91	516.241	503.26
Kifc1	1524.38	1457.17	1518.25	1563.18	1654.57	1659.89
BC051226	40.862	41.8113	18.3032	33.7756	35.2827	33.4786
Gm19412	53.3476	25.7985	26.5396	22.1653	30.6402	37.7985
ENSMUSG00000117278	216.796	193.044	192.183	103.438	114.204	116.635
2700054A10Rik	59.0229	77.3954	81.4492	77.0507	82.6357	68.0373
ENSMUSG00000085705	64.6982	62.2722	64.0612	83.3836	90.9921	75.5969
Tcte2	83.9941	87.181	85.1098	78.1062	110.49	129.595
Afdn	11814.8	12782.7	12973.3	14715.6	14264.4	13892.6
Dact2	78.3188	90.7394	54.9096	63.3293	67.7799	59.3976
Znrd1as	160.043	178.81	132.698	121.381	118.847	141.474
Epcam	263.333	100.525	53.9944	111.882	113.276	188.992
Msh2	2376.81	2139.49	2195.47	2326.3	2332.37	2387.78
Msh6	2833.1	3065.57	2568.85	2866.71	2966.53	3036.84
Rpl7a-ps5	36.3218	23.1297	27.4548	26.3872	18.5698	20.5192
Slc8a1	54036.6	66863.4	71256.2	72469.9	70613.6	66697
ENSMUSG00000120175	61.293	76.5058	59.4854	66.4958	93.7776	83.1566
Ptprs	4592.44	4515.62	3974.54	5351.33	5673.08	5235.63
Tincr	17.0258	20.4609	9.1516	30.6092	32.4972	24.839
Safb2	1772.96	1892.18	1622.58	2011.76	2259.02	2080
Safb	4690.05	4321.69	4345.18	4332.78	4916.36	4183.75
Micos13	2569.77	1746.29	1984.07	1740.5	1789.2	1598.34
Rpl36	14482.2	8431.65	9831.56	8052.33	10064.8	8021.92
Lonp1	3078.27	2929.46	2810.45	3319.51	3345.35	3489.34
Ranbp3	2923.9	2756.88	2833.33	2780.16	2879.25	2562.74
Vmac	213.39	180.589	173.88	216.375	256.264	218.151
Ndufa11	3298.47	2213.33	2869.03	2201.75	2235.81	2209.59
Dus3l	837.671	920.738	810.831	903.499	1071.48	932.002
Prr22	26.1063	15.1232	10.9819	15.8323	20.4268	20.5192
Rfx2	115.776	126.324	151.916	147.768	132.774	156.594
Erdr1	446.077	456.366	355.082	462.304	530.169	476.261
Gm10036	338.247	306.913	354.167	313.48	400.18	268.909
Gm4835	13.6207	22.2401	21.0487	24.2762	38.0681	42.1183
ENSMUSG00000063628	56.7528	42.7009	55.8247	33.7756	41.7821	31.3187
Cdh2	8350.6	9620.16	10272.7	9642.95	8863.38	9766.05
Gm15328	65.8332	111.2	131.783	75.9952	73.3508	80.9967
Cep120	2035.15	2045.2	2281.49	2160.59	1960.97	2024.92
Csnk1g3	1636.75	1897.52	1916.34	1784.83	1664.78	1786.25
ENSMUSG00000117881	98.7498	108.531	122.631	108.715	64.0659	77.7569
Zfp608	1734.37	1757.85	1586.89	1969.54	2168.96	1984.96
Gramd3	726.436	720.578	686.37	567.853	585.878	571.297
Dsc2	1943.22	2225.78	2280.58	2340.02	2204.24	2511.98
Aldh7a1	2442.64	2231.12	2093.88	2318.91	2394.58	2243.07
Phax	1274.67	1152.03	1142.12	976.327	989.772	1030.28
Lmnb1	9907.9	10483.1	10453	10851.5	10438.1	10327.6
Marchf3	29.5114	61.3826	36.6064	29.5537	44.5676	73.437
ENSMUSG00000117627	24.9712	18.6816	24.7093	32.7202	25.9978	19.4392
C330018D20Rik	353.002	362.958	419.143	307.147	345.399	427.663
ENSMUSG00000118177	81.724	71.1682	99.7524	66.4958	82.6357	85.3166
Dsg2	1673.07	1933.11	1974.91	2100.42	1768.78	2194.47
Ttr	61.293	53.3761	91.516	68.6068	26.9262	53.9978
Gm10269	255.388	305.134	285.53	208.987	252.55	212.751
B4galt6	3253.07	3632.25	3483.1	3284.68	3031.52	3209.63
Megf10	51.0775	49.8177	42.0973	43.275	36.2112	60.4776
Trappc8	1828.57	1850.37	2125	1824.94	1739.99	1937.44
Rnf125	52.2126	41.8113	61.3157	62.2738	48.2815	57.2377
Rnf138	770.703	975.894	881.299	948.885	848.641	881.244
Garem1	443.807	438.574	507.914	449.638	417.821	501.1
Fbn2	9512.9	10710.8	10007.3	13763.6	15143.7	15234.9
Slc27a6	20.431	24.9089	17.388	26.3872	28.7832	24.839
Isoc1	2698.03	2742.64	2546.89	2566.95	2375.08	2533.58
Adamts19	249.712	268.66	263.566	251.206	190.341	263.509
Chsy3	20.431	19.5712	25.6245	20.0543	16.7128	20.5192
ENSMUSG00000118327	28.3764	36.4737	32.9457	20.0543	25.9978	28.0789
Asxl3	203.175	307.802	176.626	248.04	273.905	349.906
Iigp1	51.0775	7.11682	46.6731	9.4994	38.9966	8.63965
Smim3	311.005	251.757	214.147	244.873	279.476	303.468
Dctn4	2358.65	2537.15	2718.02	2305.19	2181.03	2337.03
Rbm22	2161.15	2086.12	2021.59	1975.88	2014.83	2011.96
Synpo	357.543	356.73	375.215	440.139	502.314	531.339
Ndst1	2760.46	2910.78	2741.82	3182.3	3115.09	3348.94
Rps14	26072.2	16355.3	19438	16613.4	16811.3	15156.1
Dtna	333.706	302.465	345.015	355.7	295.26	309.947
Mapre2	3256.47	2957.93	3286.34	3281.52	3025.02	3396.46
Rpl19-ps7	52.2126	32.0257	50.3338	34.8311	38.9966	34.5586
Zfp397	1590.21	1832.58	1844.96	1704.61	1672.21	1706.33
Zfp35	1015.87	791.746	926.141	793.728	769.719	740.85
Zfp24	2498.26	2500.67	2819.61	2456.12	2344.44	2337.03
Ino80c	1249.7	1257.01	1307.76	1128.32	1140.19	1144.75
Tcof1	2677.6	2641.23	2319.93	2447.68	2590.49	2651.29
Galnt1	5251.9	5457.71	5822.24	4542.82	4222.78	4414.86
2700062C07Rik	334.841	248.199	280.039	235.374	222.838	272.149
Rprd1a	2133.9	2055.87	2315.35	2214.42	2105.82	2167.47
Camk2a	3609.48	3654.49	3999.25	3532.72	3579.33	3402.94
Slc6a7	21.5661	6.22722	7.32128	58.0519	52.924	52.9179
Pdgfrb	972.743	857.577	779.716	424.307	519.027	527.019
Csf1r	30.6465	65.8306	38.4367	47.497	52.924	51.8379
Hmgxb3	1441.52	1339.74	1448.7	1568.46	1463.3	1392.06
Slc26a2	942.096	1030.16	921.566	943.607	926.634	1059.44
Fhod3	4673.02	4579.67	4622.47	4828.86	4955.36	4420.26
Tpgs2	835.401	828.22	889.535	784.228	765.077	757.049
Ppargc1b	237.227	353.172	329.457	339.867	383.467	317.507
AW554918	574.338	674.318	642.442	643.848	634.16	687.932
Celf4	29.5114	35.5841	32.9457	17.9433	29.7117	33.4786
ENSMUSG00000046636	914.855	901.167	857.504	1013.27	1209.82	915.803
Gm5064	53.3476	75.6162	68.637	71.7732	85.4212	45.3582
Pik3c3	765.028	712.571	712.909	669.18	717.724	732.21
ENSMUSG00000117345	90.8045	63.1618	69.5521	46.4415	49.21	49.678
ENSMUSG00000091785	44.2672	49.8177	53.9944	48.5525	27.8547	31.3187
Pcyox1l	517.585	403.879	338.609	428.529	515.313	433.063
Grpel2	954.582	946.537	893.196	850.724	836.571	820.767
Afap1l1	5043.05	4587.68	5207.26	4701.15	4672.17	4230.19
Ablim3	194.095	175.252	246.178	241.707	253.478	272.149
Sh3tc2	238.362	294.458	224.214	263.872	299.903	320.747
Adrb2	13.6207	32.0257	21.0487	21.1098	21.3553	25.919
Wdr33	2603.82	2362.78	2386.74	2446.62	2561.71	2358.62
Sft2d3	138.477	155.68	153.747	157.268	140.202	185.752
Lims2	53.3476	59.6034	48.5035	79.1617	95.6346	117.715
2700046A07Rik	47.6723	53.3761	58.5702	35.8866	40.8536	49.678
Iws1	3077.14	3957.84	3665.21	3822.98	3639.69	3644.85
Apcdd1	311.005	443.022	230.62	248.04	279.476	307.788
Map3k2	729.841	889.602	1113.75	1061.82	860.711	939.562
Ercc3	1374.55	1246.33	1185.13	1299.31	1178.26	1255.99
Napg	847.887	1034.61	942.614	991.104	976.773	951.442
Bin1	421.106	352.282	258.075	337.756	352.827	452.502
Gypc	814.97	927.855	740.364	690.29	768.791	1162.03
Wdr36	1973.86	2224.9	2038.98	2110.98	1989.76	2149.11
Camk4	22.7011	27.5777	12.8122	10.5549	23.2123	9.71961
Stard4	1292.83	1547.91	1533.81	1323.58	1291.53	1322.95
ENSMUSG00000117730	70.3735	65.8306	62.2308	81.2726	77.0648	86.3965
Nrep	5869.37	5133.89	6071.17	6159.83	6301.67	6067.2
Epb41l4a	213.39	182.368	201.335	177.322	137.417	154.434
Piezo2	79.4539	112.09	57.655	56.9964	64.0659	84.2366
ENSMUSG00000117875	1261.05	1356.64	1461.51	1420.69	1267.39	1474.14
Apc	4192.9	4762.93	4851.26	4839.42	4513.4	4617.89
Srp19	1729.82	1497.2	1554.86	1247.59	1411.31	1275.43
Reep5	2962.5	2570.95	2977.01	2527.9	2390.86	2379.14
Txnl1	4157.71	3957.84	4476.05	3839.87	3694.47	3875.96
Pkd2l2	20.431	31.1361	41.1822	35.8866	23.2123	31.3187
Fam13b	1471.03	1441.16	1489.88	1327.81	1285.03	1395.3
Brd8dc	14.7557	22.2401	14.6426	22.1653	18.5698	23.759
Wdr7	1089.65	1015.93	1096.36	1139.93	1090.98	1140.43
Gm6974	21.5661	18.6816	39.3519	28.4982	13.9274	42.1183
Rps15-ps3	27.2413	35.5841	27.4548	32.7202	30.6402	34.5586
Onecut2	20.431	47.1489	55.8247	90.772	77.9933	107.996
ENSMUSG00000060096	20.431	15.1232	20.1335	22.1653	16.7128	7.55969
Brd8	3153.18	3233.7	2998.06	3337.46	3317.5	3293.87
Fech	1745.72	2701.72	1638.14	1599.07	2233.95	3504.46
Kif20a	6357.45	6325.07	6262.44	6675.97	6024.98	6567.21
Cdc23	4258.73	4290.55	4113.64	4196.62	4215.35	4057.4
Nars	5149.75	5173.04	4933.62	4354.95	4791.01	5097.39
Gm6978	39.7269	24.0193	35.6912	27.4427	28.7832	12.9595
Kdm3b	2213.36	2350.33	1938.31	2445.57	2524.57	2590.82
Reep2	80.589	69.389	90.6008	117.159	90.9921	96.1161
Egr1	101.02	117.427	97.0069	104.493	108.633	149.034
Etf1	9688.84	10496.4	10541.7	9327.36	9308.12	9666.69
Hspa9	19241.5	19486.7	20719.2	18810.9	17930.1	18813.9
ENSMUSG00000118145	298.52	483.054	560.078	389.475	273.905	428.743
Ctnna1	16171.1	15442.6	16010.7	16639.8	15921.8	16274.9
Sil1	304.195	313.14	267.227	327.202	311.045	321.827
Pura	467.643	677.877	739.449	736.731	649.015	748.41
Igip	35.1867	59.6034	86.025	73.8842	61.2804	66.9573
Cystm1	416.565	356.73	420.973	281.816	247.907	230.031
Pfdn1	3453.97	2777.34	3501.4	2600.72	2327.73	2389.94
Ankhd1	1715.07	1920.65	1934.65	1873.49	1789.2	2057.32
ENSMUSG00000085172	46.5373	35.5841	38.4367	43.275	39.9251	29.1588
ENSMUSG00000117942	10.2155	14.2336	14.6426	29.5537	25.0693	31.3187
Sra1	1326.88	1133.35	1269.33	1230.7	1196.83	1165.27
Apbb3	441.537	555.112	472.222	571.02	647.158	568.057
Slc35a4	2730.94	2444.63	2383.99	2197.53	2269.23	2463.38
Tmco6	222.471	206.388	203.165	231.152	211.696	220.311
Ndufa2	2738.89	1889.52	2216.52	1723.61	1858.84	1668.53
Nedd4l	1721.88	1715.15	1964.85	1976.93	1962.83	1889.92
Alpk2	7707.03	7637.24	8297.75	8123.04	8142.87	7322.1
Ik	4591.3	4345.71	4521.8	4295.84	4177.28	4206.43
Wdr55	927.34	817.544	761.413	716.677	771.576	721.411
Dnd1	81.724	56.9345	79.6189	63.3293	83.5642	75.5969
Hars	3441.49	3533.5	3430.02	3206.58	3103.02	3213.95
Hars2	664.008	657.416	667.151	676.568	686.155	671.733
Zmat2	4402.88	3889.34	3934.27	3521.11	3929.37	3534.7
Malt1	1156.62	1445.6	1420.33	1713.06	1673.14	1589.7
ENSMUSG00000117992	38.5919	45.3697	40.267	43.275	54.781	46.4381
Zfp532	1709.39	1782.76	1833.06	1961.1	1949.83	1936.36
ENSMUSG00000117775	13.6207	27.5777	22.879	35.8866	28.7832	25.919
Pcdhac2	153.233	138.778	149.171	112.937	103.991	96.1161
Sec11c	331.436	395.873	367.894	307.147	316.616	306.708
Pcdhb16	14.7557	12.4544	30.2003	22.1653	29.7117	28.0789
Pcdhb17	35.1867	39.1425	50.3338	44.3305	41.7821	41.0383
Pcdhb18	24.9712	21.3505	20.1335	26.3872	27.8547	26.9989
Pcdhb19	52.2126	24.9089	37.5215	32.7202	41.7821	50.758
Pcdhb20	48.8074	20.4609	29.2851	34.8311	25.9978	30.2388
Pcdhb21	43.1321	32.9153	38.4367	49.608	22.2838	34.5586
Pcdhb22	125.991	105.863	109.819	112.937	106.776	104.756
Taf7	1477.84	1487.41	1618.92	1345.75	1279.46	1410.42
ENSMUSG00000073590	79.4539	72.9474	64.9763	52.7744	65.9229	80.9967
Pcdhga1	28.3764	37.3633	44.8428	36.9421	41.7821	48.598
Pcdhga2	97.6148	97.8562	100.668	93.9385	105.848	131.755
Pcdhga3	87.3993	70.2786	100.668	66.4958	79.8502	80.9967
Pcdhgb1	11.3506	24.0193	17.388	17.9433	22.2838	30.2388
Pcdhga4	24.9712	24.0193	29.2851	26.3872	21.3553	20.5192
Pcdhgb2	70.3735	64.941	64.9763	86.5501	82.6357	57.2377
Pcdhga5	63.5631	96.9666	74.1279	92.883	81.7072	114.475
Pcdhga6	28.3764	33.8049	23.7941	30.6092	35.2827	35.6386
Pcdhga7	111.235	107.642	103.413	126.659	139.274	101.516
Pcdhgb4	62.4281	60.493	60.4005	91.8275	89.1352	88.5564
Lman1	3876.22	4454.24	4417.47	4182.9	4154.07	4319.83
Pcdhga8	23.8362	25.7985	27.4548	28.4982	33.4257	23.759
Pcdhgb5	74.9137	112.09	104.328	96.0495	127.203	122.035
Ccbe1	55.6177	343.386	71.3824	81.2726	73.3508	103.676
Pmaip1	35.1867	55.1553	36.6064	16.8878	31.5687	44.2782
Pcdhga9	32.9166	38.2529	42.0973	51.719	51.067	66.9573
Pcdhgb6	106.695	120.096	111.649	110.826	140.202	123.115
ENSMUSG00000097330	89.6694	72.9474	81.4492	93.9385	101.206	84.2366
Pcdhga10	78.3188	89.8498	52.1641	102.382	103.991	120.955
Pcdhgb7	63.5631	59.6034	51.2489	61.2184	55.7095	69.1172
Pcdhga11	94.2096	96.9666	93.3463	94.994	123.489	134.995
ENSMUSG00000103081	31.7816	51.5969	55.8247	45.386	69.6368	50.758
Pcdhga12	49.9424	57.8241	73.2128	56.9964	51.067	58.3176
ENSMUSG00000103309	24.9712	19.5712	24.7093	9.4994	22.2838	23.759
Pcdhgc3	2258.76	2227.56	2139.64	2256.64	2381.58	2397.5
Gnal	128.261	195.712	139.104	212.153	219.124	250.55
Chmp1b	921.665	1053.29	1095.45	994.271	892.28	986
Mppe1	597.039	599.592	599.429	607.962	628.589	550.778
Pcdhgc4	62.4281	73.837	64.9763	66.4958	77.9933	62.6375
Impa2	624.281	689.442	608.581	564.687	649.944	623.135
B430212C06Rik	20.431	24.0193	13.7274	16.8878	25.9978	16.1993
Tubb6	2312.11	2272.93	2109.44	2386.46	2404.79	2354.3
Afg3l2	2702.57	2670.59	2650.3	2755.88	2798.47	2883.48
Pcdhgc5	24.9712	56.0449	51.2489	48.5525	61.2804	60.4776
Spire1	744.597	870.921	735.788	794.783	758.577	929.842
Cep76	783.188	870.921	884.959	654.403	727.009	847.766
Diaph1	1508.49	1520.33	1467	1432.3	1528.3	1555.14
Psmg2	1498.27	1129.79	1371.82	1170.54	1135.54	1063.76
Hdac3	2279.19	2085.23	1947.46	2027.59	2114.17	2056.24
Ptpn2	1190.67	1224.09	1128.39	1108.26	1136.47	1174.99
Seh1l	3952.26	4120.64	3929.69	4219.84	4030.58	4163.23
Cep192	2497.12	2954.37	2741.82	2968.03	2698.2	2850
Ldlrad4	45.4022	52.4865	60.4005	69.6623	66.8514	61.5575
Fchsd1	103.29	98.7458	98.8372	102.382	124.418	123.115
Arap3	1639.02	1461.62	1631.73	1405.91	1532.94	1352.11
Pcdh1	586.824	467.041	499.677	578.408	571.022	485.98
Dele1	1787.71	1824.57	1816.59	1946.32	1933.12	1914.76
Pcdh12	249.712	194.823	236.111	233.263	230.266	219.231
Rnf14	3032.87	2903.66	3079.51	3101.03	2678.7	2840.29
Gnpda1	454.022	368.295	358.743	378.921	419.678	420.103
Gm4949	29.5114	39.1425	16.4729	29.5537	52.924	37.7985
Ndfip1	2438.1	2929.46	2996.23	2883.6	2626.7	2543.3
Nr3c1	377.974	312.25	447.513	344.089	327.757	320.747
Yipf5	2102.12	2199.99	2387.65	2062.43	1992.54	1994.68
Prelid2	892.154	946.537	993.863	1064.99	1068.69	1020.56
Lars	4153.17	4197.14	4082.53	4125.91	4084.43	3963.44
Rbm27	2241.73	2553.16	2646.64	2375.91	2278.52	2325.15
Tcerg1	4016.96	4462.24	4233.53	4447.83	4319.34	4823.09
Ppp2r2b	18.1609	146.784	19.2183	20.0543	12.9989	22.6791
Stk32a	338.247	337.159	349.591	578.408	556.166	558.337
Dpysl3	15401.6	17085.7	18295	19374.6	19323.8	18343.1
Gm3650	35.1867	32.9153	34.7761	39.0531	26.9262	30.2388
Eif3j2	1219.05	1375.33	1346.2	1131.48	974.916	1159.87
Jakmip2	22.7011	33.8049	25.6245	27.4427	26.9262	32.3987
Spink1	59.0229	24.9089	60.4005	42.2196	29.7117	25.919
Dcp2	4467.58	5194.39	5391.2	4997.74	4790.09	4627.61
Mcc	1298.5	1573.71	1643.63	1558.96	1388.09	1438.5
Ythdc2	715.085	910.063	812.662	805.338	768.791	927.683
ENSMUSG00000117929	139.612	120.986	129.953	139.325	143.916	110.156
Kcnn2	171.393	173.472	206.826	199.487	183.841	138.234
Gm10540	22.7011	19.5712	15.5577	25.3317	34.3542	30.2388
Trim36	62.4281	64.0514	75.0431	72.8287	60.3519	53.9978
Pggt1b	1842.2	2277.38	2414.19	2032.87	1982.33	2114.55
Ccdc112	256.523	299.796	258.99	255.428	220.052	281.869
Fem1c	1816.09	2129.71	2250.38	2104.64	1840.27	2091.88
Cdo1	700.329	628.059	676.303	493.969	487.458	485.98
Atg12	1560.7	1479.41	1515.5	1376.36	1340.74	1346.71
Ap3s1	762.757	892.271	969.154	726.176	733.508	802.408
Commd10	1422.22	1309.49	1434.05	1273.98	1092.83	1227.91
Hspe1-rs1	96.4797	88.9602	90.6008	84.4391	63.1374	72.3571
Sema6a	360.948	274.887	292.851	474.97	465.174	586.416
Gm6883	76.0487	72.0578	76.8734	66.4958	77.0648	61.5575
Eno1b	6153.14	4810.08	4822.89	5589.87	5669.37	4705.37
ENSMUSG00000118097	70.3735	78.285	92.4311	72.8287	121.632	87.4765
Dtwd2	141.882	161.018	173.88	156.212	116.99	178.193
Dmxl1	2148.66	2489.11	2656.71	2421.29	2218.17	2403.98
Tnfaip8	592.499	592.475	505.168	409.53	426.177	420.103
Hsd17b4	2422.21	2064.77	2284.24	2436.07	2374.15	2177.19
Cd63-ps	31.7816	23.1297	23.7941	30.6092	13.9274	17.2793
ENSMUSG00000118088	31.7816	21.3505	20.1335	16.8878	16.7128	6.47974
Gm4950	56.7528	40.9217	41.1822	34.8311	43.6391	35.6386
Srfbp1	985.228	926.076	986.542	775.784	818.001	765.689
Sncaip	249.712	273.997	299.257	270.205	273.905	294.828
Snx2	2108.93	2151.06	2080.16	1946.32	1872.77	2096.2
Snx24	704.87	653.858	718.4	697.678	644.373	651.214
Ppic	3431.27	3201.68	3613.05	3305.79	3256.22	3024.96
Prdm6	577.743	552.443	546.35	685.012	612.804	503.26
Tcf4	1573.19	2027.4	1966.68	2079.31	1874.62	2009.8
Ccdc68	80.589	57.8241	53.9944	55.9409	55.7095	38.8784
Rab27b	124.856	193.044	111.649	115.048	141.131	176.033
Stard6	24.9712	28.4673	42.0973	31.6647	25.0693	31.3187
Poli	291.709	347.834	286.445	301.87	288.761	395.264
Mbd2	1107.81	1284.59	1337.96	1163.15	1042.7	1252.75
Gm8934	685.574	956.322	936.208	908.776	844.927	1076.72
Mex3c	1946.62	1909.98	2121.34	2099.37	1861.62	2090.8
Smad4	2342.75	2344.99	2534.08	2311.52	2354.65	2475.26
Elac1	202.04	262.433	196.759	252.262	259.049	220.311
Me2	2229.25	2054.09	2057.28	1930.49	1947.97	2040.04
Mbd1	1465.36	1397.57	1423.99	1354.19	1470.73	1475.22
ENSMUSG00000095419	77.1838	70.2786	75.9582	50.6635	64.0659	53.9978
Myo5b	35.1867	20.4609	16.4729	7.38842	20.4268	18.3593
Acaa2	3390.41	2457.08	2975.18	2507.84	2456.79	2351.07
Lipg	22.7011	35.5841	15.5577	15.8323	28.7832	39.9584
Rpl17	30274.2	22109.3	25135.8	20168.3	19940.3	19605.5
Gm23301	19.2959	30.2465	24.7093	29.5537	43.6391	28.0789
BC031181	1255.37	1040.83	1124.73	1021.71	973.987	1050.8
Dym	839.941	759.72	863.911	699.789	703.796	806.727
Ctif	446.077	491.06	454.834	519.301	500.457	534.578
ENSMUSG00000118164	31.7816	26.6881	24.7093	25.3317	37.1397	46.4381
Zbtb7c	38.5919	37.3633	31.1154	23.2208	22.2838	53.9978
Smad2	2776.35	2868.08	3038.33	3034.53	2935.89	3033.6
Rnf165	244.037	239.303	172.05	287.093	364.897	366.105
Epg5	628.821	676.098	571.975	716.677	708.439	758.129
Setbp1	1098.73	1351.31	1327.9	1378.47	1303.6	1449.3
Arhgap12	961.392	950.985	989.287	915.109	919.206	953.601
Nfatc1	1524.38	1561.25	1654.61	1640.23	1616.5	1548.66
Atp9b	1306.45	1265.01	1253.77	1340.47	1279.46	1385.58
Sall3	259.928	270.439	287.36	194.21	193.126	149.034
Gm17383	59.0229	46.2593	43.0125	46.4415	34.3542	44.2782
Mbp	141.882	136.999	93.3463	137.214	128.132	172.793
Rpl21-ps8	96.4797	84.5122	72.2976	72.8287	88.2067	63.7174
Zfp236	1271.26	1373.55	1331.56	1345.75	1330.53	1398.54
ENSMUSG00000097141	104.425	128.992	104.328	115.048	104.92	129.595
ENSMUSG00000118012	95.3447	76.5058	70.4673	82.3281	78.9218	100.436
Zfp516	2769.54	2680.37	2556.96	3399.73	3344.43	3310.07
Zfp407	847.887	1050.62	1017.66	973.161	926.634	954.681
Gm7289	81.724	100.525	96.0917	71.7732	79.8502	83.1566
Cndp2	1787.71	1541.68	1467	1411.19	1649	1410.42
Cyb5a	2080.56	1564.81	1767.17	1448.13	1337.03	1500.06
Timm21	1012.47	1002.58	972.815	958.384	934.062	889.884
Gm5824	32.9166	16.0128	26.5396	27.4427	22.2838	34.5586
ENSMUSG00000117969	230.416	168.135	197.674	178.378	172.699	164.153
Socs6	1536.87	1742.73	1956.61	1619.12	1559.87	1746.29
Rttn	691.249	740.149	696.436	687.123	685.227	650.134
Eif3s6-ps2	64.6982	39.1425	51.2489	36.9421	46.4246	51.8379
Tmx3	1928.46	2480.21	2759.21	2541.62	2214.45	2359.7
Gm45871	225.876	197.492	183.032	191.044	178.27	151.194
Rbbp8	1194.08	1224.98	1165.91	1090.32	1080.76	1209.55
ENSMUSG00000117634	40.862	40.0321	42.0973	55.9409	51.9955	36.7185
ENSMUSG00000097440	20.431	28.4673	7.32128	32.7202	28.7832	31.3187
Cables1	163.448	163.687	123.547	111.882	141.131	176.033
Tmem241	156.638	170.804	198.59	205.82	218.195	220.311
Riok3	2078.29	2153.73	2265.93	2200.69	2058.47	2246.31
Rmc1	822.915	728.584	762.328	808.505	810.573	866.125
Npc1	1650.37	1798.78	1840.39	2027.59	1854.2	1882.36
Ankrd29	124.856	148.564	170.22	153.046	147.63	183.593
Lama3	64.6982	58.7137	59.4854	143.546	118.847	144.714
Ttc39c	94.2096	73.837	90.6008	108.715	107.705	76.6769
Osbpl1a	1147.54	1033.72	1150.36	1096.65	993.486	1019.48
Impact	1766.15	1979.36	2063.68	1977.99	1640.64	1784.09
ENSMUSG00002075789	9.08045	24.9089	20.1335	10.5549	19.4983	21.5991
Zfp521	2097.58	2062.99	2041.72	2381.18	2186.6	2318.67
ENSMUSG00000055795	23.8362	23.1297	25.6245	26.3872	36.2112	9.71961
ENSMUSG00000053740	30.6465	47.1489	34.7761	28.4982	26.9262	35.6386
Ss18	3710.5	3979.19	3960.81	4094.24	3999.94	3842.48
Psma8	41.9971	48.0385	56.7399	47.497	32.4972	28.0789
Taf4b	233.821	252.647	253.499	231.152	207.054	221.391
Kctd1	449.482	395.873	392.603	406.363	422.464	535.658
Aqp4	238.362	228.628	283.699	340.923	311.045	376.905
8030462N17Rik	1562.97	1783.65	2049.04	1713.06	1573.79	1605.9
Haus1	1270.13	1187.62	1175.98	1034.38	940.562	1008.68
Atp5a1	46327.3	39827.5	45022.2	42857.1	43043	41423.9
Pstpip2	46.5373	57.8241	32.0306	41.1641	42.7106	37.7985
Crem	293.979	264.212	312.069	261.761	236.765	234.351
Gm6225	15.8908	28.4673	15.5577	29.5537	29.7117	17.2793
Cul2	3382.47	3457.88	3709.14	3320.57	2865.32	3230.15
Bambi	3015.84	2662.58	2879.09	2603.89	2593.28	2395.34
ENSMUSG00000073647	195.23	244.641	196.759	194.21	213.553	184.673
Jcad	1901.22	2035.41	1882.48	1957.93	1748.35	1570.26
Svil	7699.08	7886.32	8646.43	8136.76	7979.45	7983.04
Zfp438	141.882	140.557	165.644	182.6	159.7	113.395
Zeb1	2271.25	2232.01	2510.28	2173.25	2255.31	2295.99
Kif5b	12825	14447.1	15749	14995.3	12849.4	14389.3
Rpl27-ps3	52.2126	36.4737	46.6731	25.3317	19.4983	20.5192
Epc1	1163.43	1217.87	1265.67	1291.92	1220.97	1207.39
Rab18	3366.58	3995.2	4479.71	3850.42	3409.42	3819.81
ENSMUSG00000117359	208.85	193.044	254.414	261.761	249.764	228.951
Mpp7	552.772	661.864	739.449	675.513	589.592	666.333
Wac	3035.14	3257.72	3429.1	3225.57	2868.11	3193.43
Gm4833	99.8849	93.4082	109.819	115.048	122.561	87.4765
ENSMUSG00000117385	30.6465	45.3697	20.1335	39.0531	59.4234	44.2782
Fzd8	598.174	590.696	658	677.624	709.367	711.691
Gjd4	17.0258	21.3505	22.879	31.6647	25.0693	25.919
Ccny	3490.3	3611.79	3814.38	3655.16	3456.77	3574.66
Colec12	2363.19	2930.35	2628.34	2228.14	2371.37	2474.18
Thoc1	1978.4	2118.14	2054.53	1903.05	1842.13	1867.24
Usp14	4823.99	5195.28	5307.01	5049.46	4650.81	4708.61
Rock1	3451.7	4246.07	4379.95	3913.75	3622.04	3733.41
Greb1l	1308.72	1213.42	1251.02	903.499	779.933	792.688
ENSMUSG00000094111	46.5373	32.9153	29.2851	31.6647	38.0681	45.3582
Esco1	929.611	878.927	1053.35	804.283	803.145	789.448
Snrpd1	6234.86	5150.8	5660.26	4344.39	4577.46	4014.2
Mib1	4200.84	5281.57	5723.41	5323.89	4675.88	4961.32
Gata6	2730.94	3078.02	2700.64	2764.33	2607.2	2821.93
Arhgef37	41.9971	48.0385	31.1154	22.1653	42.7106	34.5586
Csnk1a1	12171.2	15238.9	15420.4	15442.9	14553.2	15423.9
ENSMUSG00000120022	35.1867	15.1232	27.4548	17.9433	24.1408	19.4392
Epb41l4aos	323.491	201.94	200.42	199.487	217.267	190.072
Bvht	66.9683	36.4737	58.5702	40.1086	46.4246	33.4786
ENSMUSG00000119977	77.1838	57.8241	57.655	75.9952	72.4223	63.7174
ENSMUSG00000097835	18.1609	18.6816	22.879	33.7756	19.4983	34.5586
Rps2-ps10	22586.5	19319.5	20777.8	17923.3	22865	18578.5
ENSMUSG00000117727	21.5661	13.344	14.6426	28.4982	24.1408	17.2793
Gata6os	1316.66	1391.34	1381.89	1325.69	1312.89	1192.27
ENSMUSG00000120623	128.261	135.22	95.1766	185.766	155.058	150.114
1700086O06Rik	174.799	215.284	139.104	175.211	191.269	157.674
ENSMUSG00000095438	27.2413	29.3569	39.3519	29.5537	34.3542	39.9584
ENSMUSG00000120539	93.0746	105.863	131.783	120.326	124.418	122.035
1500015A07Rik	112.371	108.531	78.7037	126.659	133.703	88.5564
Redrum	72.6436	154.791	65.8915	37.9976	115.133	198.712
ENSMUSG00000096948	81.724	84.5122	100.668	112.937	109.562	89.6364
Fam210a	3125.94	3399.17	3933.36	3338.51	3272.93	3319.79
Rnmt	1855.82	1841.48	1783.65	1801.72	1817.99	1693.37
Cdc25c	963.662	1100.44	987.457	1213.81	978.63	1022.72
ENSMUSG00000097755	48.8074	48.9281	32.0306	65.4403	53.8525	60.4776
Fam53c	1359.8	1342.41	1292.21	1435.46	1404.81	1349.95
Tshz1	500.56	563.118	524.386	507.69	467.96	618.815
ENSMUSG00000121479	37.4568	52.4865	50.3338	51.719	59.4234	68.0373
4833419F23Rik	30.6465	26.6881	37.5215	35.8866	28.7832	24.839
Mtpap	789.999	918.07	907.838	809.56	773.433	862.885
Tmed7	3267.83	4396.41	4504.42	4347.56	3329.57	4121.11
Eif1a	3929.56	4116.19	4641.69	3818.76	3131.8	3657.81
Zadh2	1048.79	1253.45	1369.08	1124.1	1090.05	1311.07
Prrc1	1667.4	1844.15	1723.25	1797.5	1904.34	1880.2
Slc12a2	1623.13	1865.5	1729.65	1790.11	1640.64	1954.72
Gfra3	28.3764	40.9217	27.4548	30.6092	20.4268	33.4786
Map3k8	405.215	443.022	453.919	443.305	430.82	390.944
Hbegf	427.916	394.094	404.501	375.754	366.754	357.466
Spry4	478.993	480.385	577.466	507.69	511.599	443.862
ENSMUSG00000099488	56.7528	24.0193	39.3519	35.8866	28.7832	21.5991
Arhgap26	496.019	500.846	589.363	490.802	459.603	465.461
Myot	53.3476	44.4801	66.8066	17.9433	19.4983	33.4786
Ier3ip1	1911.43	1758.74	2013.35	1652.9	1558.94	1559.46
Hdhd2	1141.87	1016.82	1098.19	910.887	981.415	996.8
Katnal2	180.474	150.343	141.85	182.6	150.416	166.313
ENSMUSG00000119947	38.5919	45.3697	27.4548	44.3305	49.21	35.6386
Pias2	1741.18	1979.36	1968.51	1901.99	1795.7	1937.44
ENSMUSG00000062742	167.988	101.415	140.019	106.604	102.134	123.115
Snhg4	313.275	420.782	309.324	360.977	355.612	395.264
Matr3	4690.05	6420.26	6764.86	6717.13	5751.07	6007.8
ENSMUSG00000102496	21.5661	87.181	63.146	96.0495	72.4223	85.3166
ENSMUSG00000118030	19.2959	48.9281	58.5702	50.6635	45.4961	37.7985
Paip2	4373.37	3842.19	4222.55	3601.33	3632.26	3772.29
Prob1	330.301	278.446	323.966	284.982	286.904	288.348
Spata24	38.5919	58.7137	54.9096	68.6068	51.9955	50.758
Dnajc18	1043.12	1060.41	1202.52	1018.55	1003.7	1020.56
Ecscr	964.797	638.734	850.183	672.346	623.946	641.494
Sting1	81.724	88.9602	72.2976	60.1629	86.3497	70.1972
Ube2d2a	2217.9	2463.31	2595.39	2518.4	2481.86	2239.83
Cxxc5	1412.01	1370.88	1476.15	1600.12	1576.58	1598.34
4930503L19Rik	893.289	1356.64	1180.56	1301.42	1149.47	1194.43
Fbxo38	2211.09	2219.56	2151.54	2159.53	2189.38	2346.75
Slc25a46	1746.85	2147.5	2262.27	2056.09	1845.84	2143.71
Sap130	1702.58	1726.72	1538.38	1587.46	1537.58	1700.93
Ammecr1l	1754.8	1790.77	1906.28	1954.77	1909.91	1844.57
ENSMUSG00000097748	17.0258	26.6881	19.2183	24.2762	22.2838	25.919
Polr2d	2391.56	2049.64	2221.09	1967.43	1815.2	1881.28
Mapk4	47.6723	59.6034	36.6064	27.4427	25.0693	38.8784
Ska1	435.861	511.521	474.968	490.802	441.033	484.9
Cxxc1	1452.87	1285.48	1340.71	1259.2	1551.51	1433.1
Slc39a6	1041.98	1063.07	829.135	928.83	1000.91	1100.48
Elp2	3350.68	3007.75	2851.64	3031.36	3082.59	3070.32
ENSMUSG00000117813	63.5631	41.8113	73.2128	72.8287	61.2804	50.758
Pard6g	511.91	514.19	400.84	479.192	469.817	558.337
Adnp2	1112.35	1125.35	1197.03	1192.7	1059.41	1184.71
Rbfa	451.752	415.444	420.973	432.75	414.107	480.581
Txnl4a	1763.88	1732.95	1585.97	1617.01	1618.36	1622.09
Txnl4a	816.105	681.435	792.528	639.626	681.513	557.257
Hsbp1l1	99.8849	101.415	93.3463	65.4403	62.2089	55.0778
Slc66a2	515.315	473.268	494.186	445.416	376.967	346.666
Kcng2	1116.89	1120.01	1364.5	1403.8	1299.89	1144.75
ENSMUSG00000102260	119.181	145.005	103.413	153.046	176.413	150.114
Ctdp1	884.208	885.154	888.62	868.667	894.137	912.563
Smad7	812.7	973.225	922.481	1319.36	1192.18	1182.55
ENSMUSG00000092569	449.482	502.625	401.755	731.454	693.583	718.171
Klf9	113.506	122.765	140.019	113.993	102.134	145.794
Smc5	2777.48	3103.82	3234.17	3027.14	2926.6	2880.24
Mamdc2	125.991	138.778	146.426	182.6	155.987	172.793
Gm9493	197.5	184.148	215.062	184.711	197.769	153.354
ENSMUSG00000051255	525.531	379.86	456.665	398.975	415.964	359.625
Ptar1	1264.45	1870.83	1896.21	1678.23	1638.79	1677.17
Apba1	62.4281	67.6098	80.534	98.1605	110.49	102.596
ENSMUSG00000118340	23.8362	23.1297	30.2003	26.3872	19.4983	14.0394
Fam189a2	1145.27	1063.07	1157.68	1382.69	1366.74	1305.67
Tjp2	2083.96	2102.13	1988.64	2232.36	2307.3	2220.39
Fxn	708.275	532.872	714.74	602.684	606.305	623.135
Pip5k1b	565.258	635.176	767.819	688.179	633.231	690.092
Fam122a	391.594	332.711	345.93	308.203	355.612	363.945
Pgm5	4530.01	4375.95	5043.44	5436.82	5433.53	5030.44
ENSMUSG00000058927	273.548	309.582	410.907	265.983	279.476	252.71
Nrap	230.416	249.978	313.9	349.367	360.255	401.744
Cbwd1	607.255	645.851	660.745	524.578	545.953	511.899
Casp7	577.743	539.099	540.859	523.523	484.672	495.7
Dock8	371.163	368.295	308.409	218.486	246.05	294.828
Kank1	2532.31	2369.9	2574.34	2216.53	2243.23	2162.07
Gm34432	154.368	89.8498	109.819	82.3281	103.063	96.1161
Nhlrc2	1905.76	1961.57	2276.92	1973.76	1962.83	2004.4
Adrb1	34.0517	37.3633	53.0793	32.7202	18.5698	38.8784
Ccdc186	1199.75	1337.07	1425.82	1320.42	1324.96	1293.79
Pacs1	1657.18	1722.27	1584.14	1910.44	1697.28	1874.8
Sf3b2	7732	7752.88	6883.83	7789.51	8372.21	7804.84
Gal3st3	69.2384	40.0321	71.3824	61.2184	64.0659	49.678
Tdrd1	68.1033	66.7202	62.2308	71.7732	64.9944	71.2771
Banf1	6036.23	4037.01	4777.13	3979.19	4387.12	3728.01
Eif1ad	1821.76	1595.06	1612.51	1531.51	1602.58	1502.22
Vwa2	40.862	13.344	8.23644	40.1086	21.3553	38.8784
Sart1	2056.72	1965.13	1706.77	1982.21	2139.24	1999
ENSMUSG00000117959	51.0775	32.0257	47.5883	28.4982	36.2112	25.919
Drap1	2239.46	1788.99	1893.47	1764.78	1911.76	1646.93
AI837181	704.87	568.456	578.381	554.132	628.589	574.537
Ccdc85b	742.326	693	664.406	833.836	969.345	771.089
Afap1l2	41.9971	55.1553	36.6064	36.9421	36.2112	29.1588
Fibp	785.459	651.189	579.296	584.741	629.517	628.535
Efemp2	658.332	595.144	502.423	600.573	619.304	649.054
Mus81	544.827	511.521	504.253	511.912	595.163	573.457
Cfl1	32878	28825.8	29273.2	29474.5	28791.6	27569.1
Snx32	104.425	112.09	113.48	107.66	118.847	129.595
Ap5b1	38.5919	49.8177	38.4367	72.8287	60.3519	43.1983
Rnaseh2c	744.597	555.112	528.047	497.135	646.23	552.938
Smarca2	1124.84	933.193	1053.35	897.166	963.774	940.642
Kat5	871.723	960.77	827.304	879.222	907.136	969.801
Rela	644.712	585.358	710.164	620.628	699.154	717.091
Vldlr	651.522	596.923	744.025	1188.48	1161.54	1267.87
Pum3	3200.86	3217.69	3085.92	2761.16	2736.26	3022.8
Rfx3	953.447	1080.87	1094.53	1157.87	1053.84	1133.95
Ablim1	4808.1	5035.15	5337.21	5612.03	4985.07	5012.08
Glis3	49.9424	34.6945	34.7761	44.3305	51.067	50.758
ENSMUSG00000090737	40.862	33.8049	27.4548	42.2196	33.4257	26.9989
Sipa1	948.907	870.031	830.965	976.327	1009.27	1054.04
ENSMUSG00000089993	309.87	314.919	328.542	356.755	299.903	332.627
Atrnl1	1986.35	2285.39	2049.04	2112.03	2026.9	2074.6
Gfra1	20.431	15.1232	1.83032	45.386	76.1363	117.715
Pcnx3	2242.87	2472.2	2238.48	2638.72	2775.26	2644.81
Rcl1	744.597	710.792	560.078	588.963	591.449	670.653
Map3k11	1402.93	1237.44	1330.64	1358.41	1466.09	1347.79
ENSMUSG00000068466	143.017	241.082	213.232	223.764	207.982	247.31
Hspa12a	292.844	287.342	276.378	255.428	204.268	204.112
Jak2	1097.6	1298.82	1325.15	1403.8	1142.97	1373.7
Insl6	32.9166	34.6945	29.2851	34.8311	36.2112	33.4786
Shtn1	48.8074	56.0449	54.9096	58.0519	54.781	77.7569
ENSMUSG00000118377	177.069	142.336	160.153	151.99	167.128	139.314
Plgrkt	564.123	551.553	592.108	436.972	455.889	498.94
Slc18a2	191.824	251.757	240.687	357.811	290.618	316.427
Cd274	35.1867	35.5841	38.4367	27.4427	33.4257	30.2388
Pdzd8	2313.24	2750.65	2715.28	2687.27	2509.71	2529.26
Rab11fip2	400.675	517.749	402.67	467.582	452.175	512.979
Fam204a	814.97	1017.7	892.281	985.827	1081.69	1125.31
Ehbp1l1	5280.28	5717.47	5695.95	6507.09	7099.24	5948.4
ENSMUSG00000118125	56.7528	84.5122	85.1098	69.6623	64.9944	85.3166
Ric1	927.34	1095.99	1193.37	1215.92	1165.26	1146.91
Cacul1	2205.41	2660.8	2751.88	2571.17	2489.29	2462.3
Nanos1	24.9712	44.4801	58.5702	34.8311	25.0693	36.7185
Eif3a	18364.1	21131.6	20016.4	18901.7	19909.6	19425.2
Ermp1	780.918	910.063	769.649	884.5	851.426	1017.32
Ltbp3	113.506	87.181	75.0431	94.994	111.419	114.475
Dennd10	708.275	805.98	826.389	756.786	662.943	865.045
9930021J03Rik	1190.67	1232.99	1321.49	1308.81	1247.89	1290.55
Ranbp6	1071.49	1107.55	1192.45	1063.93	909.921	1027.04
Sfxn4	212.255	190.375	213.232	203.709	170.842	185.752
Prdx3	3821.73	3339.57	3789.68	3044.03	2816.11	3389.98
Il33	41.9971	38.2529	35.6912	39.0531	38.9966	28.0789
Grk5	1120.3	1156.48	1282.14	1085.04	1137.4	1141.51
Uhrf2	3305.28	3578.87	3701.82	3229.8	3227.44	3149.15
Scyl1	1891	1812.12	1774.49	1840.77	1944.26	1947.16
Gldc	953.447	764.168	825.474	860.223	735.365	790.528
Dkk1	412.025	345.166	214.147	162.545	259.049	232.191
Prkg1	4229.22	5310.93	6129.74	6248.49	5357.39	5222.67
Cstf2t	2567.5	2601.2	2681.42	2545.84	2570.06	2391.02
Asah2	654.927	727.695	777.886	857.057	834.714	803.488
Sgms1	1934.13	2117.25	2374.84	2266.13	2050.11	2050.84
Rpl9-ps6	124.856	97.8562	122.631	91.8275	73.3508	114.475
Minpp1	1939.81	1874.39	1888.89	1887.21	1668.5	1898.56
ENSMUSG00000118106	44.2672	57.8241	64.0612	54.8854	46.4246	56.1577
Lipo3	40.862	78.285	82.3644	72.8287	58.4949	64.7974
Lipo2	76.0487	107.642	166.559	112.937	68.7084	116.635
Lipf	21.5661	24.0193	21.0487	22.1653	8.35642	17.2793
Stambpl1	127.126	131.661	165.644	147.768	128.132	103.676
Acta2	109088	89547.4	103431	107470	99320.7	94125.8
Fas	20.431	37.3633	23.7941	23.2208	29.7117	19.4392
Ch25h	32.9166	33.8049	47.5883	26.3872	28.7832	18.3593
ENSMUSG00000097558	29.5114	35.5841	45.758	20.0543	35.2827	32.3987
Lipa	1380.23	1289.92	1260.17	1207.48	1111.4	1095.08
Ifit2	233.821	253.537	206.826	257.539	259.978	279.709
Ifit1bl1	10.2155	26.6881	23.7941	13.7214	17.6413	23.759
Slc16a12	1658.32	1584.38	2095.72	1879.83	1689.85	1873.72
Ppp2r5b	690.114	562.229	617.733	631.182	759.506	652.294
Pank1	961.392	1002.58	1166.83	1115.65	1066.84	1004.36
Atg2a	741.191	773.954	649.763	748.342	813.358	738.69
Ehd1	3012.44	2904.55	2869.94	3079.92	3100.23	3472.06
Cdc42bpg	300.79	330.932	306.578	351.478	443.819	402.824
Kif20b	1977.27	2251.58	2300.71	2056.09	1894.12	2213.91
Rpp30	855.832	883.375	941.699	742.009	753.006	771.089
Ankrd1	19101.9	17644.4	24823.7	25441.5	26696.9	26466.5
Gm50432	101.02	42.7009	84.1947	65.4403	71.4938	55.0778
Men1	1631.08	1608.4	1497.2	1625.45	1734.42	1579.98
Pcgf5	2199.74	2498	3029.18	2759.05	2488.36	2380.22
Ighmbp2	281.494	254.426	226.96	289.204	312.902	291.588
Mrpl21	1629.94	1115.56	1380.06	1081.88	1115.12	1109.12
Cpt1a	132.802	160.128	164.729	116.104	112.347	181.433
Hectd2	888.749	1355.75	1302.27	1368.97	1077.05	1317.55
Gal	80.589	48.9281	58.5702	23.2208	23.2123	28.0789
Map4k2	450.617	443.022	412.737	601.629	564.523	571.297
Btaf1	2601.55	3141.19	2984.34	2848.76	2605.35	2958
Ppp6r3	5774.03	6083.1	6342.97	6139.78	6038.91	6243.23
Lrp5	1419.95	1241.88	1263.84	1356.3	1380.67	1268.95
1810055G02Rik	580.013	433.236	531.708	487.636	502.314	505.42
Sf1	6920.43	7705.73	6975.35	7715.62	7804.9	8153.67
Pygm	3698.01	3271.07	4080.7	3661.49	3514.34	3118.91
Exoc6	1059.01	1214.31	1172.32	1175.81	1074.26	1227.91
Cyp26a1	51.0775	43.5905	35.6912	86.5501	107.705	62.6375
Rasgrp2	480.129	444.801	526.217	496.08	473.531	412.543
Kmt5b	1295.1	1571.93	1521.91	1608.57	1477.23	1610.21
Myof	86.2642	112.09	97.0069	128.77	145.773	177.113
Cep55	1207.7	1255.23	1331.56	1294.03	1291.53	1304.59
Rbp4	61.293	34.6945	124.462	30.6092	37.1397	53.9978
Fra10ac1	447.212	491.95	410.907	438.028	421.535	470.861
Slc35g1	438.131	509.742	522.556	526.689	422.464	456.822
Plce1	364.353	400.321	392.603	397.919	387.181	446.022
Gm8717	37.4568	56.9345	33.8609	34.8311	49.21	36.7185
Noc3l	1027.23	1228.54	1117.41	1005.88	1006.48	1142.59
Tbc1d12	231.551	323.815	311.154	287.093	234.908	333.707
Hells	2862.61	3242.6	2967.86	2844.54	2731.62	2941.8
Macrod1	128.261	117.427	124.462	137.214	124.418	120.955
Otub1	4057.82	3547.73	3742.09	3411.34	3411.28	3354.34
Cox8a	8247.31	5245.09	6439.98	5558.2	6121.54	5522.9
Naa40	2476.69	2303.18	2271.43	2405.46	2389.94	2407.22
Pdlim1	2402.91	2435.73	2387.65	2212.3	2151.31	2353.22
Rcor2	2229.25	1894.85	1854.11	2618.67	2381.58	2360.78
Sorbs1	1699.18	1991.82	2137.81	2127.87	2064.96	2069.2
Mark2	1926.19	2075.44	1930.99	2182.75	2326.8	2148.03
Spindoc	1099.87	1008.81	1131.14	998.493	1064.98	899.604
ENSMUSG00000095690	49.9424	104.973	66.8066	91.8275	79.8502	77.7569
Rhod	390.459	308.692	340.439	349.367	375.11	320.747
2700081O15Rik	2192.93	2480.21	2306.2	2787.55	3090.02	2496.86
Aldh18a1	1981.81	1959.79	1893.47	1652.9	1863.48	1903.96
ENSMUSG00000096592	83.9941	149.453	158.323	154.101	114.204	210.591
Rtn3	6814.87	6919.33	7518.95	6719.24	6235.75	6643.89
Tctn3	282.629	276.666	306.578	240.651	263.692	242.99
Pcx	685.574	715.24	692.776	700.845	734.437	780.808
Entpd1	774.108	838.005	920.65	382.087	356.541	303.468
ENSMUSG00000094388	19.2959	29.3569	37.5215	29.5537	9.28491	25.919
Ccnj	797.944	825.551	953.596	918.275	826.357	913.643
Atl3	1850.14	2808.47	2414.19	2266.13	2271.09	2453.66
Zfp518a	776.378	1160.93	1034.13	905.61	880.21	1101.56
Plaat3	662.873	490.171	634.206	503.468	399.251	435.222
Tm9sf3	7028.26	8638.93	8593.35	7898.22	7858.75	8232.51
Gm6192	430.186	621.832	567.399	662.847	579.379	660.933
Pik3ap1	52.2126	48.9281	47.5883	30.6092	21.3553	44.2782
ENSMUSG00000118345	157.773	191.264	200.42	212.153	206.125	209.512
Lcor	808.16	1072.86	1045.11	979.494	1028.77	1149.07
Slit1	18.1609	12.4544	1.83032	67.5513	68.7084	60.4776
Arhgap19	2233.79	2224.01	2158.86	2209.14	2206.1	2238.75
Frat1	115.776	112.979	99.7524	105.549	148.559	125.275
Frat2	215.661	233.965	187.608	259.65	246.979	240.83
Rrp12	1669.67	1757.85	1514.59	1518.85	1571.94	1657.73
Pgam1	18261.9	14649.1	16490.3	16562.7	16168.7	15218.7
Exosc1	816.105	740.149	784.292	633.293	625.803	671.733
Zdhhc16	988.633	886.044	849.268	902.443	927.563	854.246
Mms19	1317.8	1240.11	1187.88	1353.14	1356.53	1345.63
Ubtd1	296.25	229.517	255.33	231.152	261.835	228.951
Hoga1	38.5919	40.0321	29.2851	52.7744	66.8514	39.9584
Morn4	498.289	438.574	431.955	533.022	487.458	494.62
Pi4k2a	1246.29	1226.76	1132.97	1232.81	1259.96	1140.43
Avpi1	338.247	264.212	287.36	260.706	324.972	251.63
Marveld1	1524.38	1571.04	1471.58	1484.02	1524.58	1589.7
R3hcc1l	562.988	503.515	604.005	454.916	473.531	495.7
Gm6252	114.641	120.986	102.498	97.105	135.56	88.5564
ENSMUSG00000067608	155.503	133.44	151.916	126.659	121.632	171.713
Pyroxd2	59.0229	71.1682	73.2128	66.4958	70.5653	84.2366
ENSMUSG00000118383	232.686	252.647	180.286	261.761	202.411	226.791
ENSMUSG00000118138	78.3188	123.655	92.4311	158.323	129.06	141.474
Incenp	3248.53	3302.2	2826.93	3094.69	3300.79	3367.3
Fth1	10167.8	10120.1	9069.23	6729.8	8471.55	11418.4
Hps1	167.988	193.933	147.341	227.986	226.552	295.908
Rab3il1	794.539	926.076	595.769	331.424	523.669	677.133
Got1	4620.81	4304.79	5084.63	4599.82	4212.56	4140.55
Nkx2-3	131.666	8.00642	28.3699	47.497	67.7799	31.3187
Slc25a28	337.112	390.535	317.56	395.808	429.891	395.264
Fads3	610.66	664.533	627.799	770.507	725.152	843.446
Entpd7	325.761	292.679	404.501	302.925	305.474	323.987
Fads2	2716.19	2441.07	2205.53	2660.89	2527.35	2427.74
Cox15	2034.02	2002.49	2109.44	2051.87	2066.82	2098.36
Fads1	2093.04	2070.99	1736.06	2197.53	1997.18	2312.19
Cutc	136.207	133.44	110.734	131.936	129.989	144.714
Fen1	2545.93	2316.52	2328.17	2137.37	2332.37	2178.27
Tmem258	3982.91	2827.16	3350.4	2613.39	2618.35	2331.63
Dnmbp	920.53	904.725	784.292	1090.32	1049.2	992.48
Myrf	1910.3	2681.26	1372.74	2204.92	2364.87	3184.79
Cpn1	47.6723	29.3569	13.7274	48.5525	35.2827	50.758
Dagla	57.8878	57.8241	44.8428	53.8299	82.6357	58.3176
Erlin1	787.729	785.519	758.667	711.4	729.794	792.688
Chuk	1782.04	2156.4	2037.15	2122.59	1941.48	2072.44
Cwf19l1	406.35	391.425	373.385	366.255	406.679	384.464
Syt7	87.3993	63.1618	71.3824	100.271	90.0637	91.7963
Bloc1s2	1232.67	1006.14	1155.85	990.049	895.066	863.965
Sdhaf2	1615.18	1532.78	1816.59	1381.64	1246.04	1327.27
Cpsf7	2348.43	2737.31	2280.58	2858.26	2948.89	2898.6
Tmem216	332.571	249.089	248.923	226.93	224.695	241.91
Tmem138	446.077	385.198	320.306	350.422	354.684	398.504
Cyb561a3	265.603	284.673	293.766	320.869	308.259	312.107
Tkfc	624.281	555.112	583.872	592.129	597.02	538.898
Ddb1	24057.5	22675.1	21893.4	23340	23781.4	22738.5
Vwce	22.7011	16.0128	5.49096	18.9988	22.2838	28.0789
Vps37c	496.019	488.392	453.004	447.527	472.602	498.94
Tlx1	204.31	106.752	141.85	99.216	200.554	105.836
Tmem132a	2993.14	2430.39	2366.6	3067.25	3481.84	2764.69
Tmem109	1394.98	1138.69	1252.85	1163.15	1103.05	1069.16
Btrc	1120.3	1023.93	941.699	1043.88	1025.98	1056.2
Gm6807	423.376	288.231	342.27	282.871	306.402	268.909
Poll	518.72	510.632	430.125	533.022	533.882	497.86
Dpcd	710.545	523.086	632.375	507.69	522.741	465.461
Prpf19	8023.71	6847.27	7008.29	6803.68	6787.27	6555.34
Fbxw4	572.068	504.404	566.484	600.573	571.951	523.779
Fgf8	123.721	94.2978	93.3463	112.937	130.917	120.955
Npm3	3399.49	2677.7	2998.06	2512.06	2979.53	2061.64
Oga	4817.18	5149.02	4858.58	4623.04	5128.06	4958.08
Gm5511	61.293	78.285	70.4673	75.9952	65.9229	68.0373
Mrpl16	1623.13	1611.07	1755.28	1456.57	1355.6	1505.46
Kcnip2	28.3764	22.2401	13.7274	20.0543	20.4268	18.3593
Armh3	724.166	760.61	679.048	769.451	730.723	695.492
Gm6813	45.4022	39.1425	42.0973	21.1098	30.6402	29.1588
Hps6	175.934	150.343	157.407	136.158	175.485	130.675
Stx3	490.344	523.976	500.592	585.796	603.519	528.099
ENSMUSG00000051548	20.431	32.0257	37.5215	36.9421	39.9251	34.5586
Patl1	1810.41	2006.94	2102.12	1939.99	1833.77	1993.6
Osbp	2956.82	2757.77	2956.88	2773.82	2678.7	2748.49
Ldb1	2707.11	2462.42	2216.52	2611.28	2732.55	2713.93
ENSMUSG00000118093	153.233	145.005	158.323	127.714	147.63	126.355
Mpeg1	18.1609	24.0193	20.1335	18.9988	25.0693	31.3187
Dtx4	225.876	253.537	241.602	315.591	318.473	323.987
Pprc1	2464.21	2497.11	2262.27	2417.07	2433.58	2480.66
Fam111a	2005.64	2283.61	2225.67	1904.1	1778.06	1794.89
Zfp91	2450.59	3273.74	3523.36	3135.86	2915.46	3299.27
Nolc1	4247.38	4433.78	4177.7	3950.7	3889.45	4219.39
Gbf1	2858.07	2852.95	2922.1	2893.1	2903.39	2910.48
Nfkb2	366.623	314.919	334.948	331.424	363.969	304.548
Tle4	726.436	692.111	718.4	692.401	698.225	818.607
ENSMUSG00000063586	175.934	168.135	184.862	170.989	203.34	167.393
Psat1	1878.52	1692.02	1587.8	1404.86	1464.23	1649.09
Cep78	701.464	680.546	576.55	675.513	654.586	721.411
Psd	106.695	102.304	94.2614	26.3872	35.2827	34.5586
Gnaq	2522.09	3060.23	3315.62	3049.31	2700.05	2763.61
Gm53055	211.12	165.466	198.59	180.489	163.414	111.236
ENSMUSG00000075268	93.0746	66.7202	71.3824	59.1074	87.2782	59.3976
Fbxl15	139.612	75.6162	74.1279	93.9385	109.562	82.0767
Gna14	24.9712	24.0193	31.1154	28.4982	43.6391	39.9584
Cuedc2	1370.01	1136.91	1226.31	1282.42	1378.81	1258.15
Mfsd13a	68.1033	62.2722	58.5702	82.3281	71.4938	80.9967
Actr1a	4187.22	3690.07	3833.6	3908.48	3820.74	3758.25
Vps13a	1020.42	1431.37	1359.93	1304.58	1360.24	1408.26
Gm32256	35.1867	80.9538	79.6189	68.6068	40.8536	58.3176
Prune2	454.022	561.339	613.157	591.074	607.233	662.013
Sufu	1730.96	1666.22	1640.88	1865.05	1834.7	1795.97
Trim8	1242.89	1117.34	1301.36	1290.86	1340.74	1336.99
Gcnt1	444.942	615.605	593.023	511.912	494.886	676.053
Rfk	1772.96	1946.45	2018.84	1808.05	1736.28	2015.2
Arl3	1304.18	1203.63	1447.78	1130.43	1140.19	1128.55
Sfxn2	343.922	380.75	283.699	392.642	400.18	384.464
Wbp1l	3032.87	2745.31	2726.26	3120.03	3040.81	2874.84
Pcsk5	533.476	620.942	570.144	724.065	770.648	776.489
Eef1a1-ps1	1508.49	1587.94	1538.38	1536.79	1577.51	1543.26
Borcs7	494.884	456.366	474.053	368.366	396.466	402.824
As3mt	1297.37	1098.66	1186.96	1030.16	1116.05	961.161
Ostf1	473.318	436.795	523.471	360.977	420.607	402.824
Cnnm2	370.028	301.575	301.087	286.038	308.259	306.708
ENSMUSG00000117814	88.5343	78.285	69.5521	60.1629	67.7799	70.1972
Nmrk1	107.83	88.9602	106.159	104.493	81.7072	59.3976
Carnmt1	624.281	757.941	776.055	657.57	561.737	684.692
D030056L22Rik	625.416	623.611	629.63	692.401	568.237	555.098
Trpm6	28.3764	40.0321	27.4548	56.9964	17.6413	30.2388
Nt5c2	1412.01	1437.6	1316.91	1304.58	1293.39	1415.82
Pcgf6	611.795	714.351	656.169	661.792	654.586	629.615
Taf5	551.637	486.612	549.096	554.132	507.885	562.657
Atp5md	9021.42	7060.77	9672.32	6106	5383.39	5976.48
Pdcd11	2475.56	2640.34	2340.98	2584.89	2688.91	2441.78
Calhm2	101.02	106.752	97.9221	77.0507	78.9218	63.7174
Anxa1	122.586	155.68	134.528	122.437	102.134	106.916
Neurl1a	255.388	238.413	191.268	278.649	268.334	223.551
ENSMUSG00000118029	18.1609	27.5777	7.32128	26.3872	25.9978	12.9595
Aldh1a1	11.3506	34.6945	53.9944	24.2762	27.8547	63.7174
Sh3pxd2a	4667.35	4874.13	4949.18	4607.21	4839.3	4472.1
Zfand5	3381.33	3909.8	4324.13	3931.7	3496.7	3730.17
Stn1	1161.16	960.77	922.481	966.828	957.274	908.243
1110059E24Rik	811.565	740.149	896.856	732.509	688.012	724.651
Abhd17b	526.666	611.157	619.563	586.852	424.321	527.019
Slk	3024.92	3647.37	3484.93	3474.67	3306.36	3623.25
Cemip2	8053.22	8706.54	9181.8	7932	7615.49	7938.76
ENSMUSG00000045104	332.571	209.946	294.681	241.707	244.193	282.949
Sfr1	5543.61	5415.9	5716.09	5026.24	4600.67	5229.15
Gsto1	768.433	596.034	636.036	567.853	611.876	547.538
Itprip	557.312	521.307	541.774	670.235	640.659	676.053
Cfap58	26.1063	15.1232	21.9638	12.6659	10.2134	28.0789
ENSMUSG00000118059	51.0775	41.8113	37.5215	40.1086	36.2112	46.4381
Rpl13a-ps1	31.7816	26.6881	32.9457	18.9988	30.6402	26.9989
Sorcs1	32.9166	17.792	21.9638	18.9988	29.7117	41.0383
Xpnpep1	4987.43	4463.13	4786.28	4729.65	4336.98	4371.66
Add3	9033.91	9867.47	10500.5	8953.71	7756.62	7659.05
Dusp5	382.514	278.446	284.615	350.422	359.326	352.066
Nutf2-ps1	89.6694	112.09	138.189	142.491	122.561	153.354
Smc3	5575.39	5860.7	5682.23	5466.38	5323.04	5612.53
Rbm20	2972.71	3165.2	3379.68	3713.21	3509.7	3135.11
Pdcd4	1071.49	942.089	911.499	975.272	940.562	1032.44
Trpm3	56.7528	57.8241	58.5702	46.4415	32.4972	36.7185
Bbip1	1112.35	1042.61	1224.48	941.496	811.501	1016.24
Shoc2	2526.63	2792.46	3086.83	2860.38	2435.43	2870.52
ENSMUSG00000118353	71.5085	87.181	77.7886	74.9397	76.1363	82.0767
Gpam	1200.89	1196.52	1109.17	1281.36	1159.69	1180.39
Acsl5	1811.55	1690.24	1944.71	1613.84	1545.01	1518.42
Zdhhc6	1710.53	1605.73	1632.64	1517.79	1570.08	1547.58
Vti1a	712.815	761.5	765.989	725.121	767.862	705.212
Tcf7l2	446.077	650.299	678.133	582.63	553.381	544.298
Chka	804.754	809.538	778.801	772.618	780.861	733.29
Tcirg1	212.255	244.641	231.535	265.983	278.547	231.111
Ndufs8	2812.67	2339.65	2890.99	2170.09	2064.96	2114.55
Acy3	78.3188	70.2786	77.7886	67.5513	52.924	72.3571
ENSMUSG00000024869	31.7816	35.5841	32.0306	36.9421	47.3531	34.5586
Doc2g	56.7528	58.7137	52.1641	39.0531	50.1385	49.678
Ndufv1	4710.48	3734.55	4160.32	3945.42	4162.43	3854.36
Gstp1	2052.18	1519.44	1920.92	1577.96	1435.45	1396.38
Cdk2ap2	724.166	475.937	543.605	427.473	480.958	422.263
Pitpnm1	421.106	404.769	364.233	443.305	498.6	450.342
Aip	1639.02	1274.8	1501.78	1282.42	1339.81	1248.43
Tmem134	912.585	719.688	705.588	756.786	859.783	775.409
Coro1b	2012.45	1665.34	1653.69	1680.34	1786.42	1714.97
Rps6kb2	690.114	644.072	649.763	755.73	731.651	695.492
Carns1	29.5114	58.7137	30.2003	35.8866	41.7821	20.5192
Ppp1ca	13313.1	10818.5	11499	10795.5	11056.5	10233.7
Rad9a	771.838	711.682	608.581	642.793	735.365	766.769
Clcf1	14.7557	31.1361	13.7274	24.2762	38.9966	39.9584
Pold4	102.155	84.5122	108.904	75.9952	97.4916	78.8368
Ssh3	36.3218	38.2529	35.6912	45.386	49.21	36.7185
Ankrd13d	47.6723	53.3761	19.2183	45.386	60.3519	49.678
Grk2	1763.88	1665.34	1768.09	1712	1830.06	1609.14
Kdm2a	4197.44	4020.11	4330.53	4675.82	4318.41	4526.1
Frmd8	1475.57	1418.03	1413.92	1564.23	1555.22	1368.3
Slc25a45	64.6982	54.2657	73.2128	66.4958	59.4234	39.9584
Tigd3	78.3188	88.9602	64.9763	60.1629	66.8514	58.3176
Dpf2	3542.51	3356.47	3444.66	3403.95	3388.06	3259.31
Cdc42ep2	209.985	235.745	235.196	175.211	154.13	184.673
Pola2	1735.5	1777.43	1585.06	1674.01	1786.42	1824.05
Capn1	650.387	655.637	561.908	564.687	615.59	638.254
Syvn1	1291.69	1144.92	1193.37	1048.1	1066.84	1036.76
Mrpl49	2385.89	1978.48	2149.71	1791.16	1726.07	1812.17
Fau	14190.5	8848.87	10025.6	8709.89	10221.8	8826.48
Znhit2	287.169	207.277	227.875	216.375	250.693	221.391
Tm7sf2	286.034	211.725	250.754	265.983	272.048	239.75
Vps51	585.689	513.3	544.52	514.023	604.448	491.38
Zfpl1	532.341	435.015	480.459	471.804	481.887	501.1
Cdca5	1135.06	954.543	935.293	967.883	1007.41	963.321
Naaladl1	37.4568	48.0385	20.1335	40.1086	72.4223	44.2782
Sac3d1	652.657	564.897	628.715	581.574	590.52	582.096
Snx15	424.511	358.51	389.858	429.584	406.679	388.784
Arl2	1298.5	1083.54	1174.15	1062.88	1155.04	1128.55
ENSMUSG00000083458	14.7557	17.792	21.0487	25.3317	21.3553	20.5192
Prdx5	2358.65	1740.06	2046.3	1962.15	2003.68	1973.08
Trmt112	1376.82	993.686	1126.56	1096.65	1031.55	1086.44
Esrra	1317.8	1259.68	1403.85	1373.19	1522.73	1372.62
Gpr137	614.065	558.67	674.473	600.573	597.948	508.659
Bad	701.464	539.989	567.399	486.58	533.882	529.179
Plcb3	1217.91	1132.46	1086.29	1182.15	1309.17	1287.31
Ppp1r14b	2863.75	2265.82	2406.87	2246.08	2168.03	2029.24
Fkbp2	1122.57	890.492	970.069	818.004	908.993	803.488
Vegfb	1321.2	1164.49	1283.05	1263.42	1287.82	1271.11
Dnajc4	276.954	224.18	231.535	302.925	273.905	238.67
Nudt22	348.462	273.997	205.911	249.095	270.191	269.989
Trpt1	171.393	157.46	142.765	169.934	183.841	176.033
Fermt3	122.586	234.855	113.48	128.77	226.552	252.71
Stip1	11881.8	10886.1	11722.3	10660.4	10162.3	10617.1
ENSMUSG00000118668	154.368	145.895	142.765	166.767	180.127	130.675
Cpeb3	155.503	199.271	198.59	200.543	172.699	191.152
Marchf5	1750.26	1922.43	1770.83	1651.84	1623.93	1954.72
Ide	2467.61	2749.76	2793.07	2541.62	2363.94	2844.61
Rpl10-ps6	47.6723	46.2593	57.655	49.608	51.9955	65.8773
Kif11	4411.96	4747.81	4789.94	4576.6	4461.4	4707.53
ENSMUSG00000102353	29.5114	30.2465	22.879	30.6092	25.9978	48.598
Sptbn2	198.635	67.6098	40.267	115.048	105.848	155.514
Rbm4b	625.416	566.677	658.915	586.852	562.666	549.698
ENSMUSG00000103651	90.8045	180.589	121.716	147.768	185.698	157.674
Rbm4	103.29	133.44	132.698	141.436	136.488	154.434
Dclre1a	366.623	434.126	429.21	434.861	409.465	424.423
ENSMUSG00000119991	35.1867	32.9153	17.388	28.4982	48.2815	24.839
Gm31166	12.4856	34.6945	10.9819	31.6647	26.9262	34.5586
ENSMUSG00000120718	78.3188	52.4865	45.758	50.6635	76.1363	58.3176
Gm9895	65.8332	66.7202	63.146	41.1641	39.9251	64.7974
A930007I19Rik	46.5373	63.1618	55.8247	83.3836	90.9921	66.9573
A930001C03Rik	27.2413	19.5712	20.1335	16.8878	23.2123	24.839
ENSMUSG00000120425	48.8074	27.5777	37.5215	24.2762	33.4257	19.4392
ENSMUSG00000120881	189.554	221.511	258.075	283.927	238.622	294.828
ENSMUSG00000087367	57.8878	64.941	59.4854	63.3293	31.5687	47.5181
4833438C02Rik	65.8332	59.6034	72.2976	64.3848	67.7799	66.9573
ENSMUSG00000120701	6.81033	41.8113	37.5215	46.4415	36.2112	25.919
ENSMUSG00000118100	23.8362	29.3569	26.5396	24.2762	22.2838	31.3187
Hectd2os	171.393	175.252	284.615	288.148	222.838	262.429
2700046G09Rik	72.6436	67.6098	43.9277	64.3848	93.7776	89.6364
ENSMUSG00000117856	32.9166	43.5905	51.2489	59.1074	51.067	44.2782
Zfyve27	581.149	610.267	499.677	723.01	757.649	645.814
Sfrp5	439.267	579.131	353.252	389.475	378.824	365.025
Polr2g	2372.27	1759.63	2157.03	1810.16	1729.78	1642.61
Zbtb3	120.316	111.2	145.51	93.9385	107.705	95.0362
Ttc9c	1971.59	2359.23	2552.38	2324.19	2071.46	2189.07
Hnrnpul2	7801.24	9132.66	8586.03	8722.56	9400.05	8695.81
Gng3	51.0775	27.5777	31.1154	51.719	32.4972	41.0383
Bscl2	541.422	485.723	442.022	574.186	510.67	511.899
Ubxn1	2740.02	2196.43	2257.7	2069.81	2370.44	2011.96
Uqcc3	699.194	431.457	515.235	460.193	495.814	481.661
Lbhd1	279.224	307.802	368.809	325.091	318.473	258.11
ENSMUSG00000070167	93.0746	47.1489	62.2308	42.2196	45.4961	32.3987
Ints5	898.964	925.186	838.286	926.719	960.988	968.721
Ganab	7175.82	6815.24	6510.44	6990.5	7389.86	6660.09
B3gat3	1064.68	905.615	938.039	996.382	1086.33	908.243
Eml3	682.168	749.935	549.096	747.286	853.283	747.33
Plpp6	188.419	233.965	215.062	231.152	178.27	155.514
Cdc37l1	1816.09	2104.8	2203.7	2071.92	1905.26	2031.4
Gm10136	603.85	355.841	473.137	349.367	345.399	306.708
Rnls	111.235	88.0706	122.631	105.549	101.206	77.7569
ENSMUSG00000120362	30.6465	30.2465	26.5396	23.2208	25.0693	20.5192
Ak3	1810.41	2027.4	1927.33	1809.11	1680.57	1741.97
Slf2	5618.53	5959.45	6774.93	5787.25	5347.18	5440.82
Sema4g	284.899	217.063	204.996	362.033	385.324	406.064
Mrpl43	1011.33	829.109	791.613	780.006	822.643	772.169
Twnk	1160.03	1158.26	1081.72	1138.87	1324.96	1140.43
Lzts2	1670.8	1583.49	1461.51	1832.33	2085.39	1721.45
Sfxn3	256.523	270.439	241.602	249.095	250.693	260.269
Kazald1	48.8074	24.9089	17.388	28.4982	39.9251	28.0789
Rom1	173.664	145.005	190.353	179.433	185.698	130.675
Ppp1r3c	2199.74	1903.75	2461.78	2429.74	2114.17	2028.16
Hhex	286.034	211.725	248.923	324.035	314.759	272.149
Scd2	20257.3	21703.6	19991.7	25284.2	23616.2	24702.9
Scd1	559.582	612.936	416.398	734.62	568.237	681.452
Sec31b	78.3188	95.1874	99.7524	97.105	124.418	98.276
Ndufb8	242.902	174.362	191.268	168.878	194.983	147.954
Hif1an	3610.61	3642.03	3589.26	3587.61	3828.17	3497.98
Ccdc86	1090.79	968.777	1056.09	842.28	876.496	879.085
Gm6501	49.9424	42.7009	48.5035	44.3305	39.9251	26.9989
Mxi1	910.315	788.188	814.492	1019.6	984.201	1018.4
Smndc1	1494.87	1690.24	1784.56	1648.67	1570.08	1735.49
Papss2	128.261	149.453	141.85	116.104	91.9206	85.3166
Atad1	3020.38	3240.82	3638.67	3108.41	2951.67	3089.76
Pten	2034.02	2698.16	2935.83	2555.34	2215.38	2468.78
1810009A15Rik	19.2959	20.4609	21.9638	18.9988	16.7128	22.6791
ENSMUSG00000110156	111.235	86.2914	92.4311	63.3293	59.4234	65.8773
ENSMUSG00000119968	66.9683	62.2722	80.534	88.6611	97.4916	62.6375
Gm550	12.4856	32.9153	16.4729	32.7202	32.4972	43.1983
Lrfn4	973.878	909.173	741.279	1073.43	1261.82	1142.59
Rce1	539.151	490.171	461.24	470.748	521.812	438.462
Gm21992	30.6465	53.3761	32.0306	45.386	42.7106	52.9179
Rbm14	1602.7	1861.05	1694.88	2050.82	1950.76	1930.96
Ccs	719.625	614.715	521.641	526.689	639.73	555.098
Ctsf	137.342	102.304	99.7524	108.715	111.419	84.2366
Actn3	37.4568	34.6945	27.4548	34.8311	30.6402	34.5586
Zdhhc24	342.787	343.386	356.912	353.589	367.683	358.546
Bbs1	286.034	224.18	226.96	245.929	290.618	245.15
Dpp3	4155.44	3714.09	3652.4	4110.07	4152.21	3845.72
Peli3	28.3764	24.0193	16.4729	15.8323	31.5687	31.3187
Mrpl11	2161.15	1899.3	2090.22	1814.39	1737.21	1840.25
Npas4	94.2096	150.343	150.086	256.484	305.474	292.668
ENSMUSG00000118364	52.2126	69.389	62.2308	116.104	145.773	117.715
ENSMUSG00000120130	55.6177	80.0642	64.0612	91.8275	129.989	101.516
Slc29a2	430.186	469.71	391.688	538.299	487.458	507.58
Rin1	202.04	201.94	169.305	173.1	169.914	159.834
Cd248	323.491	308.692	227.875	319.813	394.609	345.586
Tmem151a	23.8362	34.6945	21.0487	20.0543	35.2827	48.598
Yif1a	1041.98	870.031	921.566	800.061	842.142	828.327
Cnih2	56.7528	72.9474	43.9277	50.6635	62.2089	59.3976
Rab1b	4366.56	3623.35	3862.89	3905.31	4060.29	3685.89
Klc2	1399.52	1277.47	1197.03	1355.25	1481.87	1294.87
Slc3a2	1531.19	1464.29	1319.66	1333.08	1332.38	1276.51
Snhg1	2875.1	2659.02	2819.61	2322.08	2372.3	2280.87
Wdr74	1324.61	1056.85	1074.4	1083.99	1201.47	955.761
Stx5a	1439.25	1373.55	1337.05	1154.7	1366.74	1238.71
Nxf1	4309.81	4473.81	4223.46	4232.51	4290.56	4517.46
Tmem223	819.51	528.424	694.606	666.014	704.725	664.173
Tmem179b	402.945	289.121	302.918	307.147	294.332	348.826
Taf6l	591.364	547.105	539.944	582.63	635.088	587.496
Mta2	4104.36	4305.67	4009.31	4111.13	4138.29	4333.87
Tut1	766.163	716.13	586.617	734.62	818.929	803.488
Eef1g	28254.9	24937.3	25309.7	24816.7	24746.1	24186.7
Ahnak	3608.34	5342.95	4827.47	4786.64	4674.95	4123.27
Asrgl1	538.016	535.541	462.156	524.578	517.17	485.98
Zfp950	447.212	629.838	618.648	582.63	552.452	585.336
ENSMUSG00000118252	108.965	139.668	129.953	124.548	132.774	118.795
Csf2ra	158.908	137.888	164.729	187.877	215.41	214.911
ENSMUSG00000117951	55.6177	68.4994	62.2308	72.8287	43.6391	69.1172
ENSMUSG00000118197	48.8074	23.1297	28.3699	33.7756	15.7844	25.919
Tnks2	14113.3	14167.8	15878.9	14791.6	13625.6	14057.8
Fgfbp3	57.8878	63.1618	86.025	89.7166	98.4201	88.5564
B230217O12Rik	29.5114	23.1297	32.9457	21.1098	27.8547	24.839
Fam160b1	946.636	1075.53	1154.02	1137.82	1030.63	1098.32
Trub1	482.399	521.307	463.071	459.138	460.532	471.941
Neat1	95.3447	205.498	91.516	212.153	259.978	222.471
Malat1	5626.47	13430.3	11533.8	17788.2	19241.1	15417.5
ENSMUSG00000064337	3239.45	3531.72	4483.37	3511.61	3235.79	4125.43
ENSMUSG00000064339	4783.12	7222.68	8750.76	5420.99	4728.81	6828.56
ND1	76335.9	100401	114905	96692.3	90462.9	92888.1
ENSMUSG00000064343	26.1063	16.0128	34.7761	45.386	42.7106	34.5586
ND2	42863.1	48947.7	61277.3	46624.1	39758.9	44631.4
ENSMUSG00000064346	19.2959	47.1489	20.1335	24.2762	25.9978	23.759
COX1	172463	215053	263912	205096	186162	227869
COX2	1263.32	1383.33	1672.91	1494.57	844.927	1275.43
ATP8	148.692	1571.93	2252.21	1672.95	152.273	1270.03
ATP6	457.427	553.333	768.734	583.685	412.25	493.54
COX3	1917.11	1844.15	1962.1	1667.67	1585.86	1552.98
ND3	246.307	318.478	366.979	316.647	312.902	291.588
ND4L	273.548	312.25	354.167	249.095	173.628	220.311
ND4	20037.1	22508.7	29000.5	21117.2	17332.1	21115.3
ND5	43409.1	62483.9	74644.1	60514.3	49013.2	64654.8
ND6	995.444	1326.4	2114.02	2335.8	3052.88	2541.14
CYTB	100499	115183	138044	104502	102809	101962
ENSMUSG00000064371	31.7816	35.5841	42.0973	27.4427	36.2112	39.9584
ENSMUSG00000064372	27.2413	34.6945	33.8609	33.7756	41.7821	42.1183
ENSMUSG00000095041	758.217	816.655	622.308	859.168	895.994	746.25
ENSMUSG00000095742	143.017	140.557	145.51	128.77	160.629	172.793

### Sheet: S5_scaled read counts
	WT1	WT2	WT3	MUT1	MUT2	MUT3
ENSMUSG00000102135	-0.897224	-0.322567	-0.125149	1.08624	1.32557	-1.06687
Gm8141	1.38203	-0.650171	0.751306	0.165468	-0.225812	-1.42282
Pcmtd1	-1.85879	0.256697	-0.054115	1.15143	0.359309	0.145472
ENSMUSG00000103509	-1.47747	0.548159	-0.859094	-0.0364293	1.14928	0.67556
ENSMUSG00000048538	0.214417	1.06351	-0.579034	0.450881	-1.72018	0.570412
ENSMUSG00000097797	-0.900983	-0.5629	-1.05219	0.754127	1.44813	0.313819
Exo1	1.52257	0.712564	-0.0107688	-0.166188	-0.910263	-1.14792
Uxs1	-0.896339	0.975337	1.39244	-0.7905	0.133696	-0.814637
ENSMUSG00000100701	-1.25308	-0.511961	1.35975	0.00908547	-0.589362	0.985564
Dsel	-1.71909	0.845263	-0.445705	0.71471	-0.165505	0.770327
Pld5	0.279482	1.36635	-0.145052	0.718665	-1.27478	-0.944666
ENSMUSG00000078184	-0.852841	-0.431658	-0.638632	0.820711	1.64603	-0.543607
Asic4	-0.997026	0.278689	-0.647176	-0.517429	1.79849	0.0844507
ENSMUSG00000084353	1.59075	-0.169106	0.522829	-1.41028	-0.132949	-0.401242
ENSMUSG00000103933	0.50739	-0.0300211	-0.315611	1.55408	-1.47225	-0.243586
Rrs1	0.0820059	1.61119	0.141517	-1.49522	-0.374724	0.0352307
Adhfe1	-0.784528	-0.626032	0.310304	1.52138	0.65345	-1.07458
Gm6161	1.03417	-0.500671	-0.545031	-1.23601	1.35755	-0.110015
Cep170	-1.26108	-0.969574	0.837186	0.849778	-0.398532	0.942219
ENSMUSG00000100551	1.03254	-0.94785	1.00227	0.67069	-1.01375	-0.743903
Mybl1	-1.83915	0.807231	-0.412438	0.712643	0.265247	0.466466
Vcpip1	-1.51804	1.02996	1.18219	-0.0527098	-0.440509	-0.200893
Tpp2	0.0200609	0.239864	1.59014	-0.505248	-1.46424	0.119425
Sdccag8	1.50908	-0.549213	0.781429	-1.30949	-0.181034	-0.250771
ENSMUSG00000103367	0.0317981	1.1426	-0.978805	-1.2858	1.03898	0.0512286
Niban1	0.222984	-0.110822	0.700576	1.23316	-0.377329	-1.66857
Akt3	-1.73115	-0.356406	-0.193003	0.769202	0.984902	0.526452
Zbtb18	-1.95633	-0.0183806	0.745972	0.465464	0.149222	0.614048
Tex30	0.109617	-0.0627575	1.85603	-0.297063	-0.518654	-1.08717
Edem3	-1.00239	1.2442	1.16878	-0.018796	-0.9328	-0.458993
1700025G04Rik	-1.38117	0.92026	-0.129985	1.22179	0.202633	-0.83353
Adss	0.891601	1.51251	-0.621342	-0.0432765	-0.778969	-0.960529
Tsen15	1.3857	0.853682	0.128929	-0.820428	-0.292601	-1.25528
Epha4	1.06825	0.0848976	0.961206	-0.0561263	-0.394122	-1.6641
Colgalt2	-1.27933	-0.447601	-0.699426	0.806458	0.213559	1.40634
Poglut2	-0.463106	0.125377	1.88865	-0.0141694	-0.663919	-0.87283
Bivm	-0.686784	0.321504	1.13066	1.13693	-0.801914	-1.1004
Desi2	-1.37474	0.225895	1.42928	0.555949	-0.840906	0.0045184
ENSMUSG00000104126	0.839319	0.173253	-1.11748	-0.696152	-0.650964	1.45203
Cox20	1.32405	0.106356	1.06153	-0.794023	-0.713342	-0.984577
Ercc5	0.816673	0.0264571	-1.73452	0.125734	1.09517	-0.329514
Farsb	1.3396	0.343923	0.483667	-0.766121	-1.50204	0.100969
Rgl1	0.416509	0.61253	1.18476	-0.037177	-1.67031	-0.50631
ENSMUSG00000080950	-0.701959	0.929058	-0.829158	-1.14574	0.632578	1.11522
Arpc5	0.606602	0.675419	1.24982	-0.330767	-1.30305	-0.898028
Gulp1	-1.30609	0.628011	0.0903816	0.792468	-1.1613	0.956528
Hnrnpu	-1.63955	1.17075	-0.691039	0.298421	0.388169	0.473248
ENSMUSG00000104279	0.327422	-0.233525	1.58944	0.231385	-0.496208	-1.41851
Efcab2	-0.580586	-0.807777	1.82347	-0.0931958	-0.726933	0.385018
Acsl3	0.682728	0.801571	1.17271	-0.725388	-1.21516	-0.716456
Ncf2	1.73524	-0.276712	0.640864	-0.72156	-0.562789	-0.815041
Kif26b	-1.72744	-0.158172	0.0756792	1.18604	0.750064	-0.126166
Sgk3	-0.851678	1.31476	-1.0682	-0.46679	-0.0175004	1.0894
Utp14b	-0.855964	1.93702	-0.52989	0.107042	-0.2725	-0.385711
Gm6159	-1.56729	0.519891	-0.410666	0.749114	1.15827	-0.449322
ENSMUSG00000072978	-1.29841	0.712155	-0.427484	0.218201	-0.665288	1.46082
Smyd3	1.71994	0.0720324	-0.445981	-0.238376	-1.31784	0.210223
Ap1s3	1.75432	-0.617938	0.064684	0.146715	-1.22459	-0.123198
ENSMUSG00000096474	-0.447245	-1.70457	-0.127415	0.519731	1.05318	0.706312
Tfb2m	0.464631	-0.481337	1.75958	-0.904139	-0.798261	-0.0404705
Cnst	1.21035	-0.320233	1.33143	-0.731981	-0.659355	-0.830212
Col3a1	0.705128	1.24296	0.70907	-1.11027	-0.88735	-0.65953
Tcf24	-0.843863	0.970903	1.29421	0.282729	-1.1152	-0.588774
Sccpdh	0.399848	-1.22857	1.16345	0.701595	0.170276	-1.2066
Smg7	-0.439964	-0.302782	-0.348708	-0.185964	-0.729259	2.00668
Col5a2	-0.0563008	1.53764	-0.236922	-0.688629	0.708947	-1.26473
Wdfy1	-1.11211	1.426	0.556744	0.235191	0.0606926	-1.16652
Mrpl44	1.60131	-0.0125457	0.63963	-0.553568	-0.438951	-1.23588
Serpine2	1.10245	-0.631175	1.3484	-0.0961686	-1.05356	-0.669935
Nmnat2	0.920765	0.881954	-0.290896	-1.7985	0.227062	0.0596195
ENSMUSG00000067106	0.609248	-0.475978	1.44446	-1.38436	0.339568	-0.532937
Fam124b	1.0518	-0.107146	0.53863	-1.58675	0.782822	-0.679359
Ahctf1	-1.32314	1.59286	-0.26958	-0.08928	-0.51555	0.604699
Cops5	0.738812	0.206546	1.16839	-0.272025	-1.71974	-0.121983
ENSMUSG00000104418	0.994217	0.300831	-0.391419	-0.336249	1.03801	-1.60539
Lamc2	1.04156	0.683917	0.935844	-1.25577	-0.644222	-0.761335
Cul3	-0.345049	1.24288	0.839911	0.0406634	-1.61298	-0.165425
ENSMUSG00000103076	-1.94555	0.319115	0.555542	-0.159172	0.50894	0.721124
Lamc1	-1.09296	1.48201	-0.163109	-0.802801	-0.332696	0.909558
Dnah7b	-1.44304	0.317534	-0.990683	1.16517	0.362517	0.5885
Dhx9	0.253889	0.330454	1.37992	-0.668261	-1.55237	0.256374
ENSMUSG00000101262	0.373048	0.59975	1.52533	-0.744698	-0.673429	-1.08
Npl	0.00656392	-0.281332	1.27994	0.916895	-0.415744	-1.50633
Gm6652	0.389688	-1.30003	0.696868	-0.518327	-0.667545	1.39934
Slc39a10	-0.411008	1.12317	0.879429	0.191584	-1.65631	-0.126867
ENSMUSG00000100213	-1.53256	0.293386	1.58361	-0.204602	-0.123413	-0.0164279
Gm8337	0.840784	0.0184054	1.28962	-0.450598	-1.55076	-0.147456
Cspp1	-1.4939	1.23855	-0.768793	-0.0206463	0.302159	0.742625
Rgs8	0.265166	-0.267572	-0.703985	-1.43522	1.00237	1.13925
Rgs16	-0.947762	1.01996	0.754695	-0.903813	-0.875878	0.952802
Cavin2	0.340024	0.477541	1.55272	-0.540584	-1.28852	-0.54118
Rnasel	-0.591499	-0.878896	-0.828845	0.434555	1.72711	0.13757
Arfgef1	-0.387103	-0.0414324	1.78339	0.021471	-1.28831	-0.08801
Dock10	0.587816	0.228868	1.57565	-0.975372	-0.994996	-0.421965
Nabp1	-1.57733	1.29362	0.197646	0.750336	-0.243076	-0.421198
Glul	-1.46414	-0.304814	-0.776541	0.839149	0.86741	0.838932
Prex2	-1.16063	-0.785993	-0.610352	1.15301	0.285071	1.1189
Col4a4	-0.95334	-0.380354	-0.875827	1.67019	0.619254	-0.0799244
Cacna1e	0.161524	0.665179	1.38215	-0.322103	-0.33614	-1.55061
Ier5	-0.529557	-1.57063	-0.25509	0.485001	1.25407	0.6162
Mr1	-0.0538184	-0.0745315	-1.26724	-0.499802	0.129286	1.76611
Stx6	1.35977	-0.389391	-1.55126	0.699512	-0.279138	0.160503
ENSMUSG00000101610	-0.424589	-0.363282	0.78092	1.15458	0.447545	-1.59517
BC034090	-1.09195	-0.358666	-0.994633	1.3188	0.960731	0.165712
Mff	-0.875719	0.00940373	1.83761	-0.0616694	-0.923168	0.0135445
ENSMUSG00000101450	-1.49957	-0.313075	-0.651547	0.907264	0.467327	1.0896
Xpr1	-1.94253	0.395823	0.866796	0.266935	-0.0781492	0.491126
Myo1b	1.11684	0.332573	1.01217	-0.189269	-1.1317	-1.14061
Cdc42bpa	-1.67835	0.814372	0.470282	-0.108785	-0.510565	1.01305
Acbd6	-1.06572	0.00654763	-1.28866	0.795037	1.20411	0.348693
Qsox1	0.0048178	-1.39605	0.215885	0.593473	1.40514	-0.823273
Sulf1	-0.646217	1.77996	0.0740027	-0.378743	-1.09333	0.264325
Cep350	-1.98197	0.39154	0.489307	0.254068	0.06593	0.781129
Coq8a	1.8392	-0.495142	0.438594	-0.855411	-0.558974	-0.368268
Slco5a1	-1.59118	-0.704914	0.9049	-0.0592345	0.504958	0.945469
Agfg1	-1.2868	0.629373	0.746373	-0.0724483	-1.10039	1.0839
Slc19a3	1.36193	-0.353518	-1.48337	0.520396	-0.546143	0.500706
Tor1aip1	-0.102154	0.166193	0.901134	-0.61766	-1.53538	1.18786
Psen2	-0.228836	-1.05272	-0.803968	1.68269	0.575893	-0.173065
Sphkap	-0.858588	-1.48752	0.3398	1.2376	0.152482	0.61623
Itpkb	-0.419058	-0.934889	-1.19879	0.389869	1.18695	0.975924
Stum	0.00549265	-1.84248	0.295846	0.000779793	1.17722	0.363143
Pid1	1.01202	0.892827	-1.10698	-1.18608	0.679458	-0.291239
Tor1aip2	-0.125921	0.398891	1.69518	-0.302174	-1.31896	-0.347024
Gli2	-0.39162	0.495162	-1.80742	0.159738	0.530242	1.0139
Dner	0.614269	-0.429021	1.22026	0.0480604	0.24554	-1.69911
Ncoa2	-1.61807	0.0994728	0.866696	0.590501	-0.766233	0.827636
Ralb	-0.0508376	-0.381646	1.74649	0.090873	-0.067449	-1.33743
Tmem185b	0.426054	-0.709172	-0.544666	-0.836957	-0.150663	1.8154
3830432H09Rik	0.569082	1.75335	-0.992053	-0.430549	-0.567188	-0.332646
Parp1	1.87551	-0.177513	-0.181842	-0.663062	0.127686	-0.980779
Tram1	-0.937365	0.805661	1.44343	0.22538	-1.04839	-0.488713
Lactb2	-1.51426	0.679126	0.601465	0.345974	-0.993715	0.881409
Csnk2a3	-0.458372	-0.110075	1.76541	0.018176	-1.28672	0.0715807
Abl2	-1.47023	-0.422859	0.327446	1.3391	0.718893	-0.49235
Trip12	-1.0236	0.491123	1.61233	0.22192	-0.978658	-0.323117
Fbxo36	0.708784	-1.59839	0.850614	0.749631	-0.805194	0.0945573
Stat1	-1.04289	0.11634	1.77545	0.248007	-0.344088	-0.752814
Epb41l5	1.24767	-0.803498	0.754483	0.371637	-0.130368	-1.43992
Tor3a	0.0858146	0.0260743	1.36892	0.632506	-0.564267	-1.54905
H3f3a	0.989774	-0.139306	1.10438	-0.0155444	-1.6407	-0.298601
ENSMUSG00000073485	-1.29373	-0.373686	-0.886399	0.532988	0.816781	1.20404
Sde2	-0.116691	0.287519	-0.0338645	-1.18018	1.73931	-0.696098
Rpl19-ps1	1.98309	-0.494455	-0.773401	-0.191895	-0.102032	-0.421304
Fam20b	-0.870399	0.202286	1.77291	-0.73306	-0.661166	0.289433
Eya1	0.248283	-1.31796	-0.991923	0.0788797	0.640937	1.34179
Pycr2	0.813233	-0.446335	-0.885186	-1.06023	1.49138	0.0871383
ENSMUSG00000081201	-0.506135	-0.453646	1.31837	-1.32558	-0.0528039	1.0198
Rpl5-ps1	0.88387	0.649929	-0.306821	-1.49325	0.980773	-0.714499
Ptpn4	-1.68047	0.880175	-0.292425	0.426512	-0.342166	1.00837
Tmem177	1.97647	-0.173783	-0.210518	-0.288506	-0.859223	-0.444445
Tmem63a	-0.168952	-0.876813	-0.758072	1.34485	-0.696257	1.15525
Ephx1	0.359146	1.80458	-1.0591	-0.214376	-0.604129	-0.286119
Tmem37	1.37441	-1.23274	-0.992167	-0.0208088	0.772491	0.09882
Nvl	-0.751332	0.451099	-0.79884	-0.858678	0.293259	1.66449
Cnih4	0.675332	-0.308741	1.38938	0.403751	-0.97258	-1.18714
Gls	-1.69476	0.813911	1.12584	0.256982	-0.304829	-0.197137
Nab1	-0.320729	0.302388	1.75607	0.0153814	-1.18069	-0.572414
Nemp2	-0.88206	0.686899	-0.835124	-0.393118	1.68256	-0.259156
Wdr26	-1.60046	0.89167	0.968813	-0.378661	-0.467202	0.585835
Insig2	1.37803	-1.33023	0.100616	0.886207	-0.537768	-0.496855
ENSMUSG00000104253	-1.47401	-0.578169	0.420747	1.47517	-0.17453	0.330789
ENSMUSG00000081214	1.24899	-0.0501158	0.249765	-1.07466	-1.22389	0.849906
Mfsd6	0.538415	0.07355	1.01814	0.668222	-0.610457	-1.68787
Inpp1	-1.31356	1.51251	0.229903	0.0901277	-0.888461	0.369484
Hibch	0.511442	-0.604079	1.7618	-0.244242	-0.400426	-1.02449
Ccdc93	-0.154391	0.525751	1.37242	0.202539	-0.309408	-1.63691
Ddx18	1.34892	0.522064	0.727918	-0.720525	-1.15677	-0.721608
ENSMUSG00000100405	-0.16709	1.95892	-0.385857	-0.0372384	-0.838803	-0.529936
Cab39	-0.855711	0.568744	1.63321	0.216505	-0.848236	-0.714514
Itm2c	1.28276	-1.01139	-0.352067	0.20197	0.978478	-1.09975
Ube2w	-0.203543	0.820408	1.24189	0.368564	-0.861763	-1.36555
Dnah7a	-1.07313	0.495366	-1.34094	1.21604	0.152242	0.550418
Stk17b	-0.699161	1.49496	0.896963	0.0180944	-0.91814	-0.79272
Actr3	-0.851642	0.583621	1.72835	-0.214036	-0.8726	-0.373695
Eloc	0.51879	0.276093	1.60293	-0.50056	-1.08074	-0.816515
Slc35f5	-0.934826	0.655047	1.61369	-0.266815	-0.057909	-1.00919
Tmem70	0.0905712	0.82685	1.36581	-0.951913	-1.23589	-0.0954352
Ly96	0.694163	-0.627392	0.806759	0.455212	-1.75608	0.427338
Gm5828	-0.818177	-1.36519	0.779008	0.945227	-0.426611	0.885742
Jph1	-1.66545	-0.0253798	-0.303492	0.714147	0.00601953	1.27416
Rbm6-ps1	-0.641431	0.275337	-0.532342	1.54919	0.573969	-1.22472
Hecw2	-1.73858	-0.560429	0.723097	0.110407	0.567941	0.897568
Pi15	-0.615827	1.56589	0.666065	0.0771591	-0.468786	-1.2245
Crispld1	-0.27091	2.02035	-0.327939	-0.30722	-0.452161	-0.662122
Ccdc150	-0.629341	-0.52001	-0.753758	1.88891	0.321168	-0.306971
Gtf3c3	0.387325	-1.41394	1.4433	-0.0226549	-0.784172	0.390141
Nckap5	1.3609	0.214834	-0.162399	-1.67397	-0.215562	0.476204
Pgap1	-0.47968	1.19125	1.0082	0.296497	-0.681198	-1.33507
Mgat5	-0.0670611	-1.33615	-0.573971	-0.362075	1.25204	1.08722
Gm8451	-0.198581	0.330214	1.3391	-0.758833	0.69978	-1.41168
Ralgps2	0.199515	-0.46011	1.266	0.968767	-0.627536	-1.34664
Gm4849	-1.12157	-0.278403	0.72582	1.35706	-1.07048	0.387578
Tmem163	-0.614997	-1.20436	-0.44828	1.32941	1.08673	-0.148501
Acmsd	-0.311886	0.649377	-1.52894	-0.616507	0.650084	1.15788
2900009J06Rik	1.23551	-0.701553	0.712911	0.402131	-0.134647	-1.51435
Trp53bp2	0.418742	-0.925586	-1.30229	0.827493	-0.252637	1.23427
Ccnt2	-1.90227	0.759966	-0.302814	0.511915	0.38103	0.552171
Ankrd44	0.895794	0.429396	1.29624	-0.853207	-0.739814	-1.02841
Ncl	0.0187816	1.75216	0.473373	-0.880551	-0.671206	-0.692552
ENSMUSG00000073627	-0.808644	0.121217	-1.30338	1.2599	0.989208	-0.258305
Capn2	-1.46273	1.05899	0.117667	0.738223	0.50807	-0.960218
Mcm3	1.9491	-0.148183	-0.362006	-0.829754	-0.00964517	-0.599512
Sf3b1	-0.856042	-0.37058	0.735435	0.490497	-1.29357	1.29426
Ptma	0.149412	-0.532838	-0.561558	-0.922147	1.87828	-0.0111469
Paqr8	-1.14876	-1.24151	0.0704846	1.0335	0.988588	0.297692
Pde6d	1.7605	-0.389399	0.537527	-0.776713	-0.237212	-0.894709
Coq10b	0.930446	0.0235681	1.46477	-0.930049	-0.657803	-0.830937
Tram2	-0.0617919	-0.08229	1.87824	-0.112109	-0.552634	-1.06942
Rab3gap1	0.529971	0.525297	0.875053	0.277417	-0.341157	-1.86658
Tmem14a	1.3538	0.358715	0.432995	-0.447666	-0.0713255	-1.62652
Cops7b	1.65039	-0.0687971	0.32085	-0.106207	-0.376574	-1.41966
Rasal2	-1.15358	0.879295	1.49988	-0.578848	-0.0972867	-0.549462
Hspd1	0.443781	0.637651	1.47063	-0.750577	-1.05511	-0.746379
Hspe1	1.54834	0.0380187	0.808414	-0.795074	-0.665664	-0.934033
Zranb3	1.54747	0.0381856	-0.355025	0.183211	0.143027	-1.55686
ENSMUSG00000104164	-1.60611	0.177338	-0.407489	0.912531	1.15597	-0.23225
Rpl28-ps1	0.81511	-0.895417	1.37341	0.33325	-1.14029	-0.48606
Cryzl2	1.31811	-0.583462	1.10212	-0.048737	-0.663131	-1.12489
Mob4	0.352259	0.361688	1.61528	-0.478076	-1.23706	-0.614087
ENSMUSG00000061863	-0.150624	0.563055	1.08914	-0.256091	0.524615	-1.7701
Dis3l2	1.57349	-1.33471	0.52663	0.166176	-0.509373	-0.422208
Gm6136	1.24171	-0.0686678	1.0241	-0.00472007	-1.12162	-1.0708
Rftn2	0.885044	0.588256	1.15685	-0.555162	-0.848579	-1.2264
Mars2	-1.40056	1.05853	1.041	-0.311892	-0.768898	0.381824
Kcnq5	-1.31053	1.50909	-0.291904	-0.639745	0.714381	0.0187113
Gm7658	1.14425	0.395128	0.944042	-0.886155	-1.33829	-0.258974
Gm8292	-0.326764	0.970813	0.721246	-1.7594	-0.161702	0.555805
Plcl1	1.19221	-0.621693	1.0468	0.250623	-0.55389	-1.31405
ENSMUSG00000100309	-0.305562	-1.36697	0.96455	0.337651	1.16626	-0.795922
R3hdm1	-1.63587	0.983904	-0.0818267	0.560588	-0.627503	0.80071
Ubxn4	0.12223	0.537504	1.6607	-0.808055	-1.0223	-0.490078
Sec16b	-1.39484	0.124547	-0.892064	0.111364	1.27794	0.773044
Mcm6	1.19299	1.03253	-0.64975	-1.17066	-0.766467	0.361358
Satb2	0.312828	-1.85481	-0.178511	0.486516	1.08169	0.152297
1700066M21Rik	-1.14953	0.788704	1.09979	-0.376921	-1.08639	0.724352
Dars	-0.0464561	1.10869	0.000810243	-0.167793	-1.73986	0.844611
Chrng	0.378423	1.46213	-0.442976	0.287062	-0.127714	-1.55693
ENSMUSG00000100078	1.13601	-0.281168	0.701948	0.637944	-1.4988	-0.695937
Cxcr4	0.124678	-1.43777	-0.803213	0.674252	0.0974282	1.34462
Tyw5	-0.515278	0.641666	1.64824	0.00218209	-0.771065	-1.00574
Maip1	1.73792	0.117916	0.393207	-1.03535	-0.570358	-0.643328
Thsd7b	0.799974	-1.12955	1.04175	0.692841	-0.186834	-1.21818
ENSMUSG00000094122	1.91959	-0.477464	-0.587731	0.159792	-0.824861	-0.189327
Cd55	-0.797076	1.87799	0.278667	-0.748508	-0.224366	-0.386713
Dusp10	-0.811957	-1.46063	1.13148	0.126826	0.0618384	0.952438
1700056E22Rik	0.0257768	-0.973314	-1.32199	0.13652	1.14006	0.992956
Hlx	-0.978859	0.183808	-1.12652	0.148984	0.129401	1.64319
Eif4e2	0.667091	0.397745	1.35172	-0.483783	-0.482765	-1.45001
ENSMUSG00000097970	-1.86986	0.320054	0.0639487	1.01007	0.600978	-0.125185
Efhd1	1.47765	0.566687	0.469335	-0.7674	-0.588957	-1.15731
Ogfrl1	-1.07903	1.38345	-0.450875	-0.311626	-0.641724	1.0998
Mtarc2	0.610576	-1.19553	-1.36431	0.502793	0.860369	0.586105
C130074G19Rik	-0.811141	-0.075594	-1.297	0.524622	1.53758	0.121534
Astn1	0.00420013	-1.50524	-0.677889	0.128239	0.746421	1.30427
Mark1	-1.11231	-1.02431	-0.551059	0.868945	0.887985	0.930752
Smap1	-0.0745155	1.06269	-0.387563	-0.885381	-1.0598	1.34457
Sdhaf4	1.28745	-0.164766	1.10323	-0.434184	-0.505664	-1.28607
Gm4953	-0.380408	-0.460405	0.444406	0.0760327	1.64152	-1.32115
Spats2l	0.563479	0.684305	1.35929	-0.879956	-1.08801	-0.639106
Kctd18	-1.41979	0.55926	-0.992315	0.619306	1.13753	0.0960184
Sgo2a	-1.55091	1.01731	0.601619	0.456389	-0.914894	0.390485
Cop1	0.718692	-0.0261394	1.28104	-0.518463	-1.59769	0.14256
Rab3gap2	-0.74705	-0.271544	0.676603	0.833298	-1.4897	0.998395
Fam135a	-1.88172	-0.0141976	0.921336	0.596606	-0.113239	0.491217
Pfkfb2	-1.79004	1.18872	-0.245731	0.414602	0.0475425	0.384904
Yod1	-1.39492	1.49381	-0.388556	-0.445282	0.0485762	0.68637
AA986860	0.411747	0.678288	0.458155	-1.99229	0.00678877	0.437306
4930523C07Rik	-1.07751	-0.729195	-0.761805	0.2776	1.03214	1.25878
Fcamr	-0.023835	-0.0927024	1.31733	-0.393686	0.774328	-1.58143
Iars2	1.69015	-0.426927	0.283273	0.117579	-1.32319	-0.340884
Aox4	-0.709355	-0.373388	-0.788214	1.76123	0.615284	-0.505562
Bpnt1	0.907033	0.142626	1.14916	-0.65907	0.0100559	-1.54981
Mrps14	1.68201	-0.0727317	0.622307	-0.495458	-0.754569	-0.981554
Cacybp	0.779553	0.54084	1.22621	-0.95148	-1.25509	-0.340028
ENSMUSG00000103839	-1.36453	1.10852	0.3342	1.01711	-0.262004	-0.833296
Col9a1	1.35937	0.739277	-0.0944359	-1.58312	-0.181149	-0.23994
Mapkapk2	0.610514	-0.185569	0.262175	1.07504	0.0717554	-1.83391
Bzw1	-0.00543866	0.726519	1.53827	-0.441111	-1.26849	-0.549746
Dyrk3	1.28253	0.510088	-1.44578	-0.896382	0.116459	0.433086
Eprs	0.185152	1.41049	-0.51603	-0.545841	-1.33215	0.798377
Slc30a10	-0.573975	0.697268	-0.816712	-0.931619	-0.00266882	1.62771
Lyplal1	1.72137	0.0885435	-0.26393	-0.132905	-1.39332	-0.0197575
Gigyf2	0.0643055	0.778151	1.26982	-1.6309	-0.274027	-0.207352
Tubb4b-ps2	-0.06655	-1.17037	0.595022	1.44455	-1.05818	0.255521
ENSMUSG00000100131	-1.00524	0.337557	1.40101	-0.0493235	-1.25752	0.573519
Gm10222	0.11682	0.11391	1.31104	-0.240596	-1.73459	0.433424
Clk1	-1.54036	-0.278889	-0.0692449	1.48	0.572257	-0.163763
ENSMUSG00000101939	-1.56145	0.630093	0.741583	-0.469624	-0.437432	1.09683
ENSMUSG00000101111	0.859622	-0.618418	1.54784	-0.692513	-0.996611	-0.0999223
Rabgap1l	-1.48547	0.154112	1.49918	0.390209	-0.606227	0.0481985
Gm10925	-0.662311	0.336994	1.68335	-0.00431586	-1.26754	-0.0861811
ENSMUSG00000102070	-0.0971858	-0.289158	1.57903	0.102798	-1.53202	0.23654
ENSMUSG00000101249	0.178128	-1.02384	0.575173	-1.41386	0.549287	1.13511
Tgfb2	-1.71002	0.125503	-0.410429	0.727417	0.104992	1.16253
Rrp15	1.26689	0.443947	0.899316	-1.0163	-1.00437	-0.589486
ENSMUSG00000097784	-0.976571	0.389376	-1.33639	-0.119854	0.964363	1.07907
Gpr52	-1.51539	-0.533083	0.336595	1.40804	-0.220497	0.524329
Gm6177	1.22461	-1.02754	0.352662	0.609275	0.219638	-1.37865
Ppil3	1.1818	-0.60287	1.34525	-0.620089	-0.339527	-0.96457
Lmbrd1	-1.43771	0.541106	0.0840359	-0.0466009	-0.633866	1.49304
Rc3h1	-1.34373	0.098308	1.62418	0.340103	-0.653289	-0.0655676
Nif3l1	1.72415	0.210621	-0.545908	-0.607878	-1.10128	0.320292
Zbtb37	-1.99384	0.510781	0.264319	0.389047	0.0999914	0.729705
Orc2	1.14552	0.922283	-0.343695	-0.868981	-1.32152	0.466386
Gpatch2	-1.03646	1.1674	1.18246	-1.04175	0.0100913	-0.281742
ENSMUSG00000104394	-1.00769	1.27651	-0.761793	1.09728	0.138387	-0.742689
Eif2d	0.924115	0.0377379	-1.59952	-0.768376	0.642818	0.763224
Esrrg	-1.30329	-0.184973	1.60681	0.512082	-0.650209	0.0195812
Fam126b	-1.90924	0.660574	0.929827	0.219723	0.0680653	0.0310487
Ndufb3	1.54201	-0.339697	0.868596	-0.735755	-0.267767	-1.06739
Rassf5	0.481444	0.245269	1.45097	0.0349494	-0.829123	-1.3835
ENSMUSG00000059647	-0.64532	1.66042	-0.854331	-0.8312	0.636092	0.0343402
ENSMUSG00000086240	-0.020984	1.07116	1.30698	-1.08292	-0.919443	-0.354798
Gm5525	-0.740284	0.70191	-0.749919	-1.18586	1.13205	0.842101
Ikbke	-0.467592	0.43598	1.82999	-0.374416	-0.922199	-0.501765
Cflar	-0.870187	-0.771152	1.61851	-0.120198	-0.636953	0.779984
Casp8	1.2953	0.802086	0.556129	-0.769615	-0.904942	-0.978957
Trak2	-1.38662	0.501736	1.29289	-0.559495	-0.568264	0.719752
Gm19680	1.14766	-0.73591	-1.30048	0.904761	-0.569866	0.553838
Srgap2	-1.72997	0.690547	0.141015	-0.310874	0.0204214	1.18886
Fam72a	1.61838	0.102037	0.617465	-0.515495	-1.08852	-0.733868
Dars2	1.44353	-1.23323	0.51387	-0.933134	0.44997	-0.241011
Prim2	1.16352	0.691732	-0.103949	-1.46411	-0.840753	0.553557
Ctse	-0.172758	0.529093	-0.859772	-0.808746	-0.447544	1.75973
Cenpf	-1.94916	0.35816	0.254422	0.593039	-0.0639126	0.807453
Stradb	0.961898	0.614485	0.207192	-1.84241	0.388608	-0.329776
Cenpl	0.312419	1.53347	-1.03117	-1.19016	0.17036	0.205081
Ptpn14	-1.30399	1.38721	-0.60478	0.923776	-0.0071302	-0.395089
Klhl20	-1.19776	-0.388229	1.66166	0.579482	-0.100499	-0.554659
Smyd2	1.04634	-0.161288	0.297568	0.977629	-1.58089	-0.579355
ENSMUSG00000103467	-1.82014	-0.347277	1.01429	0.225946	0.632131	0.295052
Pm20d1	-1.14401	-0.800009	-0.246632	1.57578	-0.0914846	0.706352
Ankrd45	-0.838589	0.169652	1.87156	-0.0515898	-0.799283	-0.351751
Slc41a1	-0.228134	-1.18742	-0.261742	1.41721	0.974779	-0.714703
Prox1	-1.61479	-0.217255	0.996571	1.04805	-0.446216	0.233636
Rab29	1.0848	-1.09666	0.964974	-0.137869	0.410313	-1.22556
Nucks1	-1.86221	0.995121	0.599686	0.347512	-0.210818	0.130708
Prdx6	2.0153	-0.222094	-0.680767	-0.377885	-0.285937	-0.448613
Tmem237	1.15367	-0.797102	0.53893	0.207657	-1.57423	0.471069
Rps6kc1	-0.698433	-0.737682	-1.04164	0.31729	0.606655	1.5538
ENSMUSG00000040323	0.374377	-0.391114	-1.08082	-0.128715	-0.563777	1.79005
Angel2	-1.0264	-0.0526785	1.86558	-0.213925	-0.642416	0.0698376
Suco	-1.90655	-0.179464	0.618913	0.80781	0.12975	0.52954
Vash2	-1.80259	0.0342857	1.01979	0.520126	0.56856	-0.340167
Pigc	0.296266	-0.00730172	0.798373	-0.650363	1.15197	-1.58895
Flvcr1	-1.89601	0.872141	0.463115	-0.0560376	0.652398	-0.0356041
Tatdn3	-0.0900052	0.458699	-1.74671	-0.295015	0.487289	1.18575
Dnm3	-1.28742	1.25151	-0.78099	0.705473	0.631232	-0.519799
Nsl1	0.944312	0.551747	-1.67351	-0.736782	0.31143	0.602805
Dnm3os	-0.142779	1.61971	0.538266	-1.01462	-1.01816	0.0175771
Batf3	0.275614	-1.71098	-0.121766	1.05754	0.857478	-0.357883
Atf3	1.00791	-1.25073	0.829176	-0.575074	0.831463	-0.842742
Als2	1.55638	-0.740146	0.522944	-0.688722	0.406374	-1.05684
Eef1aknmt	0.588353	0.974758	-1.79627	-0.445057	0.495706	0.182507
Nenf	1.93783	-0.609058	-0.278372	-0.653999	-0.579044	0.182642
Pacc1	1.35278	-1.72867	0.418513	0.00984516	0.0241145	-0.0765767
Ppp2r5a	-1.10192	-0.610743	1.55964	0.619013	-0.727231	0.261242
Fzd7	-0.240902	0.16916	-1.82707	0.608153	0.213813	1.07685
Sumo1	1.00543	0.178205	1.29531	-0.590163	-0.672803	-1.21597
Vamp4	-0.212613	-0.206863	1.86774	-0.903062	0.206669	-0.751873
ENSMUSG00000103821	-1.42765	0.237746	0.318604	-0.840324	1.41832	0.293305
Dtl	-1.54463	1.01675	0.380212	-0.0466385	-0.74389	0.938201
Tmem81	-0.609538	1.89681	-0.229485	-0.755378	-0.576404	0.273995
Nop58	0.455913	1.03356	1.16607	-0.824597	-0.978867	-0.852078
Ints7	1.4443	0.327615	0.594202	-0.64014	-1.38944	-0.336535
Bmpr2	-1.65485	0.662577	0.820554	0.193802	-0.756471	0.734392
Fam117b	-1.36218	0.310228	-1.08481	0.87209	0.23789	1.02678
Cntn2	-1.00655	0.514576	-1.38802	1.12769	0.0291664	0.723135
Lpgat1	-1.45132	0.252235	1.58899	0.28112	-0.313291	-0.35773
ENSMUSG00000102840	0.746298	-0.281463	-0.0147845	1.14972	-1.73853	0.138754
Nek2	-0.142523	0.312601	-1.59621	1.46158	-0.331762	0.29632
1700034H15Rik	-0.642091	-0.558116	-1.39983	0.68919	0.865877	1.04497
Slc30a1	-1.5225	0.975654	-0.704342	0.315133	-0.122125	1.05819
Wdr12	0.838707	0.791145	0.982501	-0.644351	-1.4045	-0.563498
Prrc2c	-1.74476	0.778726	-0.00229945	-0.0352419	-0.148041	1.15162
Carf	-1.69291	1.16926	0.198985	-0.54676	0.279718	0.5917
Gm15464	0.127368	0.326838	0.761853	-1.41199	1.16652	-0.970586
Rcor3	-1.60573	0.0694457	-0.260816	1.01376	-0.320455	1.1038
Gm10516	0.596986	-0.503628	1.67089	-0.035666	-0.637547	-1.09103
Fmo1	1.68917	-0.169039	-1.1617	0.143563	0.306658	-0.808652
Nbeal1	-1.88689	0.676625	0.435335	0.83842	-0.240714	0.177227
Lrrn2	-0.57004	-1.26126	-0.293956	1.4775	0.873915	-0.226163
Cyp20a1	0.0637861	1.42094	0.934312	-1.11532	-0.580565	-0.723149
Arl4c	-1.91157	-0.241958	0.275227	0.478169	0.73726	0.662874
Sh3bp4	-0.764285	-1.17673	-0.676612	1.19394	0.971118	0.452563
Hhat	1.81142	-0.888945	-0.387075	0.492618	-0.575689	-0.452332
Agap1	-1.07786	-0.521733	-1.01376	1.00865	0.460746	1.14396
Prrx1	0.131124	1.6523	-1.3112	-0.683635	0.253593	-0.042183
Sertad4	-1.10318	0.217859	0.571463	-1.33455	1.19115	0.457269
Gorab	1.01299	0.424158	0.855412	-0.600534	-0.0491153	-1.64291
Rpsa-ps1	-0.544625	-1.03498	1.25447	0.80431	0.565645	-1.04482
Asb18	-0.86112	-1.4764	0.91657	0.821055	0.738443	-0.138552
Abi2	-0.917638	0.276069	1.67655	0.195539	-1.1029	-0.127622
Mdm4	-1.70463	1.03636	-0.657772	0.412568	0.450222	0.463257
Gm29257	1.07085	-0.0324429	1.29383	-1.08315	-0.959887	-0.2892
Syt14	-1.54111	0.774943	-0.858107	0.0886894	0.992757	0.542828
Ackr3	0.695019	0.987965	0.0516885	-1.02736	-1.41021	0.702892
Raph1	-1.87311	0.921425	0.0848476	0.71844	-0.158248	0.306646
Pik3c2b	-0.90193	-0.715814	-0.699944	1.73414	0.2339	0.349645
ENSMUSG00000101188	0.61301	0.0172923	1.63877	-0.729546	-0.437299	-1.10222
ENSMUSG00000102425	1.48027	-0.903166	-0.660161	-0.337912	-0.612462	1.03343
Ppp1r15b	-1.65913	0.95855	0.613533	-0.468648	-0.259738	0.815436
Kifap3	0.545663	0.698921	1.11949	-0.098041	-1.57087	-0.695161
Cops8	1.85875	-0.475866	0.433754	-0.557391	-0.513569	-0.745675
Rpl18-ps1	0.690851	-0.854903	1.28993	-0.0834542	-1.40937	0.366954
Scyl3	0.0717305	0.784774	-0.357353	-1.64603	-0.0914635	1.23834
Pard3b	-1.25805	-1.22794	0.664604	0.654869	0.159838	1.00667
Col6a3	-0.590038	-0.281943	-1.42916	0.204166	0.668006	1.42897
Arhgef4	-0.769708	-0.846692	-0.991907	1.31542	0.38123	0.911659
ENSMUSG00000104002	-0.178802	-1.49789	-0.592966	0.882177	1.25585	0.13163
Plekha6	-1.10131	-0.400011	-0.670021	0.885067	1.52846	-0.242183
BC055324	1.76115	-0.52953	-0.43661	0.426146	-1.11064	-0.11051
Fam168b	0.459277	0.00519467	-1.25378	-1.12755	0.725473	1.19138
Lamb3	-0.398861	1.31237	-1.04455	-1.04804	0.931603	0.24748
Plekhb2	0.565701	-0.694739	1.67944	0.0172243	-0.512012	-1.05562
G0s2	1.88889	-1.00562	-0.257618	0.177445	-0.417242	-0.385855
ENSMUSG00000104348	-1.78682	0.288864	0.698264	0.729485	-0.55721	0.627412
Hs6st1	-0.329471	-1.37599	-0.873481	0.779721	0.834168	0.965053
Camk1g	1.53473	-0.982923	-0.533406	-0.456362	0.957145	-0.519185
F5	-0.652331	0.704016	-0.831588	-0.89397	0.066488	1.60738
Slc19a2	-0.372222	-0.986158	-0.260722	1.90931	-0.403357	0.113148
Uggt1	0.861061	0.275678	1.26697	-1.44867	-0.371043	-0.583995
Plxna2	-0.681067	0.829894	-1.3599	0.293765	-0.404788	1.3221
Ccdc181	0.620681	-0.0113333	1.5746	-0.32578	-1.31813	-0.54004
Neurl3	-1.38653	0.603804	-1.05486	0.274568	0.392076	1.17094
Blzf1	-0.188847	0.950816	1.51992	-0.703041	-0.858262	-0.720587
Lrrfip1	-1.08575	-0.842955	-0.385318	0.467404	1.64395	0.202667
Cd34	-1.06044	-0.969227	-0.569351	1.35081	0.560072	0.688132
Ramp1	1.456	-1.31103	-0.00240501	-0.146003	0.756685	-0.75325
Nme7	1.81578	-0.285414	0.321143	-0.936881	-0.790722	-0.123907
Cd46	-1.57649	-0.24271	-0.542109	1.03812	0.33848	0.984707
Atp1b1	-1.72624	-0.546162	0.849489	0.903077	0.102559	0.417274
Nrp2	1.13262	1.12169	0.31826	-1.10797	-0.562638	-0.901958
4930568G15Rik	-1.30119	0.593632	1.46545	0.306187	-0.260873	-0.80321
Ube2f	1.42728	-0.13455	0.936191	-0.21872	-1.00245	-1.00775
Arid5a	0.832833	1.51213	-0.0781865	-1.20048	-0.487852	-0.578445
Cr1l	1.66933	0.405711	0.325038	-0.871492	-0.676892	-0.851699
Sft2d2	0.465225	-1.68597	0.238582	0.886738	-0.69165	0.787071
Tiprl	0.365991	1.00552	1.13472	-0.515142	-1.39542	-0.595664
ENSMUSG00000102302	-1.9065	0.381744	-0.275047	0.729114	0.395535	0.675152
Gpr161	-1.03023	-0.466855	-0.387991	0.667895	1.70021	-0.483035
Scly	1.45281	-0.305147	-0.227023	0.468856	0.188285	-1.57778
Dcaf6	-1.681	-0.575462	0.716129	0.413472	0.0513928	1.07547
Klhl30	0.171594	-1.29731	-0.579609	1.38268	0.864086	-0.541445
Mpc2	1.43247	-1.00621	1.03628	-0.390013	-0.795512	-0.277012
Erfe	-0.366103	-0.363666	-1.17139	-0.14441	0.232674	1.81289
Kansl3	0.411579	-1.35422	-0.24842	0.892834	1.17219	-0.873959
Ilkap	1.53586	0.668292	-0.262656	-0.599258	-0.0132396	-1.329
Hes6	1.19095	-0.451769	0.0725425	-0.480292	1.07659	-1.40803
Lman2l	1.01843	-1.45048	0.786567	0.276742	0.378768	-1.01003
Cnnm4	-0.679208	0.379333	0.384846	1.54196	-0.291173	-1.33576
Per2	-1.55648	-0.777661	-0.00195327	1.09616	0.653958	0.585975
Traf3ip1	0.325579	0.61131	1.17717	0.333107	-1.10253	-1.34464
Cnnm3	0.271929	-1.84238	0.657981	0.918993	0.353244	-0.359771
Asb1	-1.37544	0.0966871	1.71563	0.0278146	-0.385099	-0.0795956
Twist2	0.716152	1.62119	-0.233987	-1.1687	-0.440195	-0.494456
Zdbf2	-1.55933	1.5643	-0.0849794	0.285397	-0.179182	-0.0262031
Ankrd23	-0.614769	-1.15855	1.14638	1.054	0.404339	-0.831395
Ankrd39	-0.51106	0.372158	-1.43803	-0.419456	0.571778	1.42461
Mpzl1	1.74956	-0.771136	-0.692551	0.513918	-0.0251676	-0.774618
Gm18407	0.263226	-0.411766	-0.457323	-1.36306	0.369751	1.59918
[truncated: 934,070 more chars]
